# Differential usage of DNA modifications in neurons, astrocytes, and microglia

**DOI:** 10.1101/2023.06.05.543497

**Authors:** Kyla B. Tooley, Ana J. Chucair-Elliott, Sarah R. Ocañas, Adeline H. Machalinski, Kevin D. Pham, David R. Stanford, Willard M. Freeman

**Affiliations:** Department of Physiology, University of Oklahoma Health Sciences Center, Oklahoma City, OK USA; Genes & Human Disease Program, Oklahoma Medical Research Foundation, Oklahoma City, OK USA; Center for Biomedical Data Sciences, Oklahoma Medical Research Foundation, Oklahoma City, OK USA; Department of Biochemistry, University of Oklahoma Health Sciences Center, Oklahoma City, OK USA; Oklahoma City Veterans Affairs Medical Center, Oklahoma City, OK USA

**Keywords:** Brain, epigenomics, methylation, hydroxymethylation, regulatory elements, genome regulation

## Abstract

**Background:** Cellular identity is determined partly by cell type-specific epigenomic profiles that regulate gene expression. In neuroscience, there is a pressing need to isolate and characterize the epigenomes of specific CNS cell types in health and disease. This is especially true as for DNA modifications where most data are derived from bisulfite sequencing that cannot differentiate between DNA methylation and hydroxymethylation. In this study, we developed an *in vivo* tagging mouse model (Camk2a-NuTRAP) for paired isolation of neuronal DNA and RNA without cell sorting and then used this model to assess epigenomic regulation of gene expression between neurons and glia.

**Results:** After validating the cell-specificity of the Camk2a-NuTRAP model, we performed TRAP-RNA-Seq and INTACT whole genome oxidative bisulfite sequencing to assess the neuronal translatome and epigenome in the hippocampus of young mice (3 months old). These data were then compared to microglial and astrocytic data from NuTRAP models. When comparing the different cell types, microglia had the highest global mCG levels followed by astrocytes and then neurons, with the opposite pattern observed for hmCG and mCH. Differentially modified regions between cell types were predominantly found within gene bodies and distal intergenic regions, with limited differences occurring within proximal promoters. Across cell types there was a negative correlation between DNA modifications (mCG, mCH, hmCG) and gene expression at proximal promoters. In contrast, a negative correlation of mCG with gene expression within the gene body while a positive relationship between distal promoter and gene body hmCG and gene expression was observed. Furthermore, we identified a neuron-specific inverse relationship between mCH and gene expression across promoter and gene body regions.

**Conclusions:** In this study, we identified differential usage of DNA modifications across CNS cell types, and assessed the relationship between DNA modifications and gene expression in neurons and glia. Despite having different global levels, the general modification-gene expression relationship was conserved across cell types. The enrichment of differential modifications in gene bodies and distal regulatory elements, but not proximal promoters, across cell types highlights epigenomic patterning in these regions as potentially greater determinants of cell identity.

## Additional File 3 for "Differential usage of DNA modifications in neurons, astrocytes, and microglia" (part 1 of 3)

### Sheet: Additional File 3A
Neuron		Astrocyte		Microglia		Oligodendrocyte		Endothelial
Gene	Fold Change	Gene	Fold Change	Gene	Fold Change	Gene	Fold Change	Gene	Fold Change
Kcnb2	1.47109	Rgs20	-2.74185	Mgat4a	-1.0218	St18	-1.0111	Sox17	-1.86529
Kcnq5	1.25617	Adhfe1	-4.53952	Slc11a1	-2.79271	Tmeff2	1.06785	Il1r1	1.10933
Resp18	1.28634	Prex2	-3.96756	Inpp5d	-4.40236	Tmbim1	-5.28963	Slc40a1	-4.09664
Scg2	1.52439	Plcd4	-2.91035	Arl4c	-1.30879	Dock10	1.21419	Myo1b	-1.29091
Sphkap	1.37321	Gli2	-2.87957	Tnfrsf11a	-2.05198	Efhd1	-7.48548	Fn1	-1.28554
Thsd7b	1.34629	Gpr37l1	-6.15438	Rassf5	1.10366	Neu4	-4.73857	Sgpp2	1.19719
Rgs8	1.05878	Prdx6	-2.98126	Btg2	-1.22049	Cdh19	-4.94595	St8sia4	-1.02243
Gad2	-1.27255	Fmo1	-2.05762	Ptprc	-2.1305	Tmem163	-1.44179	Rgs5	-2.79966
Kif5c	1.02287	Atp1a2	-3.78604	Cfh	-4.18432	Cdk18	1.06865	Pcp4l1	-1.63582
Kcnh7	1.64256	Slc30a10	-1.5442	Rgs2	1.2157	Cntn2	-1.79979	Tagln2	-2.16515
Gad1	-1.24832	Hsd11b1	-3.04363	Ncf2	-3.84463	Nfasc	-1.08753	Cd34	1.17545
Dlx1	-1.60199	Slc39a12	-4.04303	Ier5	1.73839	Shisa4	-1.19916	Vim	-3.68477
Disp2	1.10571	Entpd2	-5.62914	Rcsd1	-4.18339	Csrp1	-5.1901	Egfl7	1.0396
Chgb	1.44843	Fjx1	-1.51007	Fcgr2b	-7.29808	Tnni1	-4.45215	Eng	-2.37839
Snap25	1.34314	Pamr1	1.10694	Fcer1g	-9.43501	Adamts4	-4.88265	Cobll1	-2.53918
Snhg11	-4.70114	Slc1a2	-1.93807	Arhgap30	-7.51398	Tmem63a	-7.67828	Nostrin	-2.38791
Stmn3	1.44011	Pax6	-3.73207	Cd84	-6.25393	Prkcq	-4.01434	Ccdc141	-3.16478
Stmn2	1.3349	Sdc4	-6.22223	Aim2	-2.04554	Tprn	-2.85419	Itga4	1.06904
Ralyl	1.23272	Nkain4	-1.99473	Atf3	1.61971	Abca2	-1.48281	Dll4	-2.30891
Serpini1	1.15828	Slc7a11	-3.95514	Mrc1	-9.55629	Ptgds	-7.85372	Hspa12b	-1.81293
Fstl5	1.12445	Dclk1	1.30247	Apbb1ip	-2.96616	Gsn	-4.51264	Thbd	-1.82112
Mllt11	1.21473	Arhgef26	-1.39648	Ggta1	-4.4104	Tnfaip6	-6.4716	Cd93	-1.73782
Penk	1.55267	Bcan	-3.47406	Ptgs1	-3.541	Ermn	-6.38059	Slc52a3	-2.62812
Necab1	1.33835	Kcnn3	-1.36315	Plcb2	-1.8712	Grb14	-1.20117	Id1	-3.43533
Cnr1	-1.36834	Gstm1	-4.56973	Capn3	1.18173	Cd82	-5.08506	Pltp	-3.19229
Elavl2	-1.01381	S1pr1	-4.51265	B2m	-2.00972	Prr5l	-5.31554	Edn3	-3.19536
Rab3b	-1.09804	Vcam1	-4.58251	Mertk	-4.7447	Tyro3	1.2829	Sox18	-1.30042
Rims3	-1.00177	F3	-4.60364	Sirpa	1.17722	Mal	-6.5362	Tnfsf10	-2.26623
Hpca	1.34711	Bmpr1b	-3.55024	Cst3	-4.25127	Dusp15	-1.27872	Mecom	-3.03452
Cacna2d1	1.15037	St6galnac5	1.49	Hck	-5.24528	Ppp1r16b	-1.2135	Tm4sf1	-2.72767
Reln	-1.10657	Cth	-2.27443	Mafb	-1.92862	Sgk2	-5.90646	Wwtr1	-4.82379
Crmp1	1.36032	Ttpa	-4.26878	Ctsz	-1.96625	Dbndd2	-1.39525	Nes	-2.00734
Kcnip4	1.5264	Pou3f2	-2.43535	P2ry13	-6.65806	Bcas1	-5.54064	Efna1	1.07757
Kit	1.22487	Tnc	-2.98417	P2ry12	-10.9316	Cldn11	-6.15435	She	-2.28846
Caln1	1.54462	Acot11	-3.38568	Fcrls	-7.61831	Pex5l	1.23036	S100a11	-5.11767
Tmem130	1.13058	Grm3	-2.89548	Tnfaip8l2	-5.58804	Sox2ot	-4.37782	Ecm1	-1.96298
Dync1i1	1.53313	Fgfr3	-3.96642	Ctss	-8.25699	Trim59	-2.84301	Hmgcs2	-3.64665
Cntnap2	1.17667	Sorcs2	1.09455	Plekho1	-1.12862	Hapln2	-4.0766	Casq2	-3.12405
Npy	-1.45648	Gabrg1	-2.45103	Txnip	-3.31281	Syt11	1.13423	Slc16a1	-1.39329
Ndnf	-1.59896	Gabrb1	1.15729	Olfml3	-8.48259	Ctsk	-2.27479	Slc16a4	-4.49538
Chl1	1.14888	Slc4a4	-2.20589	Cd53	-6.65393	Adamtsl4	-5.6385	Palmd	1.27942
Prmt8	1.21646	Sparcl1	-1.98345	Dapp1	-4.7496	Tspan2	-4.8498	Arhgap29	-1.81068
Usp29	1.22738	Phkg1	-3.4364	Lyn	-3.93431	Elovl6	-1.05166	Lef1	-1.89466
Atp1a3	1.14162	Mmd2	-1.56967	B4galt1	-2.21936	Ttll7	1.07405	Sgms2	-2.25832
Nell1	1.46796	Ptprz1	-4.56779	Tgfbr1	-3.34884	Mob3b	-3.01931	Slc39a8	-2.70301
Slc17a6	1.45961	Tril	-5.03113	Col27a1	-1.68517	Tmod1	-1.02154	Emcn	-2.16518
Sv2b	1.46604	Sfxn5	-3.26131	Csf3r	-4.52986	Tmeff1	1.00145	Gbp2	-3.21916
Trim66	1.22583	Aldh1l1	-3.79466	Rnf19b	1.45063	Slc44a1	-4.57584	Acer2	-1.86252
Nrip3	1.10553	Slc6a11	-3.29909	Laptm5	-5.03088	Lpar1	-8.20355	Tek	-2.14457
Zmat4	1.35899	Slc6a1	-1.91342	Rps6ka1	-2.11201	Elovl1	-5.9014	Tie1	-2.09013
Ndrg4	1.34437	Timp4	-4.51719	Cd52	-2.1553	Tmem125	-5.63587	Slc2a1	-1.94321
Calb2	-1.09913	Slc25a18	-4.76138	C1qb	-8.90763	Nkain1	-1.82623	Mfsd2a	-2.04399
Htr3a	-1.18576	A2m	-3.63008	C1qc	-9.14907	Acot7	1.34032	Vwa1	-1.85828
Elmod1	1.31327	Mgst1	-5.13851	C1qa	-8.41592	Prkcz	1.2449	Sema3c	-1.73241
Celf6	1.22965	Ttyh1	-2.55299	Tnfrsf1b	-4.65303	Tmem88b	-5.16312	Nos3	-1.54959
Clstn2	1.35194	Apoe	-5.06641	Pik3cd	1.23504	Qdpr	-2.22885	Prom1	-3.08431
Trank1	-3.67645	Fxyd1	-5.7889	Slc2a5	-6.94354	Gltp	-5.47141	Atp10d	-1.9424
Vip	-1.00632	Slc7a10	-4.2807	Tec	-2.73863	Gjc3	-4.4141	Kdr	-1.90718
Igf1	-1.78588	Mfge8	-5.14467	Crybb1	-12.0475	Gpr37	-2.43092	Igfbp7	-2.31384
Syt1	1.24456	Htra1	-3.35496	Myo18b	-1.12091	Chn2	-2.34473	Gbp4	-2.78353
Kcnc2	-1.28261	Slc7a2	-4.34668	Tmem119	-7.51469	Lrrn1	1.18329	Gbp6	-2.2113
Vstm2a	-1.02993	Ncan	-1.35087	Selplg	-9.3977	Ninj2	-8.12601	Flt1	-2.07031
Bcl11a	1.32688	Slc27a1	-2.5177	Hvcn1	-1.3031	Kcna1	1.09283	Slc7a1	-1.0779
Nsg2	1.38623	Nwd1	-3.75139	Ncf1	-6.64019	Sirt2	-1.99024	Samd9l	-1.31786
Kcnip1	-1.39147	Lcat	-7.25915	Lat2	-3.85694	Ppp1r14a	-6.47755	Cav1	-3.20358
Gabrg2	1.32917	Agt	-6.22206	Alox5ap	-3.35066	Aplp1	1.13829	Podxl	-1.48267
Gabra1	1.17803	Hepacam	-3.48395	Irf5	-5.88858	Mag	-6.96233	Gimap6	-2.34367
Gria1	1.29146	Acsbg1	-4.49502	Tbxas1	-7.79455	Josd2	-1.42469	Abcg2	-1.10342
Vsnl1	1.34397	Igdcc4	-2.50998	Clec5a	-6.22994	Slco3a1	1.00803	Capg	-2.908
Gpr22	1.34798	Scg3	-1.90894	Skap2	-1.33366	Pde8a	-4.52574	Gata2	-3.62239
Lrfn5	1.39303	Slc38a3	-4.31424	Hpgds	-7.87902	Sh3gl3	-1.3592	Slc6a6	-1.28498
Nrxn3	1.07248	Cspg5	-1.80204	Hk2	-1.34261	Fah	-1.33647	Fgd5	-1.82952
Sp8	-1.66852	Fam198a	-2.42999	Arhgap25	-1.20144	Sytl2	1.00164	Eogt	-1.24689
Adarb2	1.12559	Gja1	-5.43048	Il17ra	-1.33191	Plekhb1	-6.41175	Cxcl12	-1.08943
Nrn1	1.21399	Fabp7	-5.07983	Apobec1	-7.40614	Rhog	-6.22344	Vwf	-2.00635
Pcsk1	1.42464	Appl2	-3.24326	C3ar1	-11.7913	Olfml1	-6.02677	Apold1	-1.87782
Rab3c	1.17415	Rfx4	-4.35019	Ptpn6	-3.31462	Insc	-4.65008	Mgp	-2.28846
Cadps	1.2371	Itga7	-1.00506	Lag3	-3.95748	Ccp110	-1.66853	Kcnj8	-4.9519
Synpr	1.36748	Egfr	-3.12805	Arhgdib	-1.77214	Kctd13	1.29424	Abcc9	-4.2811
Erc2	1.46284	Slc1a4	-1.27531	Lrmp	1.02616	Sez6l2	1.05119	Ehd2	-1.68217
Cacna2d3	1.52813	Acsl6	-1.73409	Lair1	-4.8235	Fgfr2	-3.70669	Pglyrp1	-4.34748
Pnoc	-1.4108	Atp1b2	-1.97911	Pou2f2	-1.48218	Btbd16	-1.75219	Ceacam1	-3.26852
Mal2	1.25028	Tlcd1	-5.49214	Zfp36	-2.49988	Nkx6-2	-3.93596	Ltbp4	-1.06823
Slc2a13	1.25671	Aldoc	-4.10779	Kcnk6	-3.89735	Kndc1	1.10527	Fxyd5	-2.76795
Rbfox1	1.35735	Gfap	-5.83612	Tyrobp	-8.18529	Arhgef10	-4.41746	Fcgrt	-3.95295
Sst	-1.17488	Fam20a	-3.00748	Cebpa	-1.02879	Enpp6	-5.58092	Rasip1	-1.0397
Gap43	1.17801	Sox9	-5.06698	Cd37	-4.1937	Spock3	-1.02124	Atp10a	-1.91857
Robo2	1.31065	Btbd17	-3.85013	Lrrk1	-3.63607	Hhip	-2.87822	Prss23	-1.19406
Syngr3	1.32085	Grin2c	-4.28456	Fes	-5.40789	Pllp	-6.2178	Serpinh1	-4.20405
Celf4	-1.04153	Ntsr2	-4.98829	Il16	1.20883	Tppp3	-2.73075	Col4a1	-1.69183
Rit2	1.26611	Trim9	1.18242	Ctsc	-2.77668	Fa2h	-6.31746	Col4a2	-1.0418
Syt4	1.24568	Dio2	-4.05073	Ucp2	-2.93359	Rhou	-1.43573	Thsd1	-3.19387
Cbln2	1.2678	Gli3	-3.96695	P2ry6	-2.0782	S1pr5	-2.29033	Rab11fip1	-1.27657
Ina	1.1973	Elovl2	-2.33895	Pde3b	-1.92048	Elavl3	1.15216	Dlc1	1.04125
L1cam	1.15864	Id4	-3.65512	Il21r	-6.70548	Anln	-2.12055	Ushbp1	-1.69499
Nap1l2	1.44232	Ntrk2	-1.93696	Coro1a	1.52663	Jam3	-2.58081	Tpm4	-2.37773
Glra2	1.26129	Gas1	-3.11479	Pycard	-4.19219	Fez1	1.11561	Klf2	-1.64482
		Hapln1	-2.20058	Itgam	-9.21966	Phldb1	-3.58601	Cdh5	-2.52526
		Gcnt4	-1.83103	Rgs10	-2.2141	Dixdc1	1.07927	Wfdc1	-3.23257
		Fam107a	-3.11463	Ctsd	-1.38747	Cryab	-5.98255	Slc7a5	-1.29147
		Itih3	-4.38652	Lsp1	-2.25345	Pls1	-3.22108	Nrp1	1.15343
		Ndrg2	-5.51845	Hpgd	-3.70832	Ephb1	-1.72214	Ets1	-2.94817
		Gjb6	-4.87294	Gmip	-1.0918	Bfsp2	-10.3457	Robo4	-2.28729
		Scara3	-3.32955	Lyl1	-2.76489	Gpr62	-1.65927	Esam	-1.36807
		Clu	-3.67622	Junb	1.77264	Mobp	-5.79005	Slc35f2	1.18462
		Ephx2	-2.02574	Man2b1	-1.44917	Ccdc13	-1.67728	Stra6	-1.40564
		Ednrb	-4.70605	Lpcat2	-9.36159	Nkain2	-1.06453	Uaca	-2.65265
		Gpc5	-3.28118	Pla2g15	1.00983	Unc5b	-2.98396	Paqr5	-2.90637
		Gpc6	-2.16032	Zfhx3	-4.0451	Tspan15	-3.02973	Anxa2	-3.68238
		Cldn10	-4.0769	Maf	-2.26578	Ado	-1.28716	Cgnl1	-2.88018
		Slc1a3	-3.52831	Plcg2	-2.43531	Rtkn2	-1.7099	Tgfbr2	-2.39699
		Mlc1	-5.54505	Irf8	-2.89229	Ank3	-1.2039	Akap12	-1.90367
		Abcd2	-1.41561	Cyba	-6.87845	S100b	-4.55853	Utrn	-1.68903
		Dbx2	-3.82936	Icam1	-1.98175	Gamt	-1.55031	Arhgap18	-3.68621
		Prodh	-5.08689	Slc37a2	-4.47994	Ano4	-1.1121	Lama4	-2.11381
		Atp13a4	-5.53684	Il10ra	-2.88819	Anks1b	1.18028	Spock2	1.31175
		Slc15a2	-3.62486	Cmtm6	-2.98422	Cpm	-2.09379	Srgn	-2.43184
		Ezr	-3.16239	Cx3cr1	-6.5752	Erbb3	-4.56802	Bsg	-1.05729
		Lix1	-1.82548	Tnfaip3	1.51094	Gal3st1	-2.63958	Cnn2	-1.74106
		Cbs	-3.68463	Ifngr1	-2.24269	Nipal4	-7.13923	Kitl	1.1043
		Pla2g7	-3.92804	Sgk1	-2.63096	Gjc2	-5.59144	Csrp2	-2.2805
		Daam2	-3.9122	Pald1	-1.20743	Gas7	1.41194	Ptprb	-2.63817
		Abhd3	-3.33531	Itgb2	-10.441	Efnb3	-1.02029	Msrb3	-1.72367
		Aqp4	-4.11666	Lrrc3	-1.42149	Wscd1	-1.28938	Esyt1	1.03958
		Dtna	-1.4211	Gna15	-6.00149	Aspa	-7.44763	Arhgef15	1.11845
		Psd2	-2.41879	Glipr1	1.12358	Fam57a	-2.11144	Tmem88	1.15795
		Megf10	-3.67358	Stat6	-1.4175	Omg	-1.09997	Scarf1	-2.12853
		Slc14a1	-4.8769	Ikzf1	-4.11412	Myo1d	-3.96589	Vtn	-4.77349
		Rorb	-1.67113	Plek	-2.03362	Cnp	-4.45863	Slfn5	-4.89683
		Gldc	-3.90825	Lcp2	-1.71738	Wnt3	-3.52113	Ramp2	-1.09251
		Papss2	-4.31945	Havcr2	-7.66306	Arsg	-3.00663	Gjc1	-1.98826
		Ppp1r3c	-4.00457	Ltc4s	-5.74221	Ttyh2	-5.38211	Higd1b	-7.69899
		Ndp	-5.3967	Pik3r5	-3.62854	Itgb4	-5.81535	Pecam1	-2.5593
		Tmem47	-2.91674	Cd68	-3.43237	Aatk	1.04537	St6galnac2	-2.36856
		Gdpd2	-3.1272	Adap2	-6.44144	Adi1	-1.48236	Nampt	1.0352
		Chrdl1	-2.11102	Abcc3	-6.40133	Plekhg3	-2.74385	Arl4a	-1.02745
				Abi3	-1.487	Plekhh1	-3.58249	Clec14a	-1.06402
				Gngt2	-8.02503	Eml1	-1.07083	Prkch	-1.8601
				Grn	-1.35117	Adssl1	-2.5349	Rhoj	-2.82787
				Slc16a6	-1.71584	Pacs2	-2.02424	Degs2	-2.04644
				Abca9	-4.64544	Serpinb1a	-6.17633	Akr1c14	-3.34497
				Cd300a	-2.68376	Sema4d	-1.51022	Nid1	-3.67895
				Pik3cg	-5.42743	Srd5a1	-1.29086	Foxq1	-1.67815
				Nfkbia	-1.51116	Tppp	1.18786	Foxf2	-5.95895
				Lgmn	-1.4124	Edil3	-1.17004	Foxc1	-4.32501
				Pld4	-9.01999	Serinc5	-2.02583	Gcnt2	1.10223
				Ly86	-10.9726	Elovl7	-3.63073	Ecm2	-2.39682
				Cd83	1.16939	Cmtm5	-5.76448	Ctla2a	-2.08373
				Mylip	-1.00606	Stmn4	1.20751	Cast	1.06996
				Susd3	-11.21	Dock5	-3.56222	Ocln	1.066
				Syk	-1.56909	Pdlim2	-5.60016	Itga1	-2.88248
				Tifab	-3.95892	Lgi3	-1.17225	Sema3g	-1.10342
				Golm1	1.01575	Pcdh9	1.0642	Mmrn2	-3.87948
				Hexb	-4.27979	Slain1	-1.66158	Abcc4	-1.71828
				Cd180	-4.56274	Sema5a	1.46062	Osmr	-3.59311
				Plau	-1.25793	Enpp2	-4.1635	Egflam	-2.84137
				Prkcd	1.16229	Ndrg1	-2.63725	Rai14	-1.11625
				Stab1	-3.82062	Sox10	-5.153	Fzd6	-4.83881
				Wdfy4	-3.52336	Desi1	-1.44523	Dennd3	-1.44651
				Rnase4	-6.2259	Slc48a1	-1.57911	Ly6e	-1.02967
				Slc7a7	-1.80715	Galnt6	-4.54341	Ly6a	-2.67478
				Slc7a8	1.00903	Nmral1	-1.40473	Ly6c1	-2.85507
				Lcp1	-3.30665	Map6d1	1.05223	Acvrl1	-2.18288
				Kctd12	-1.0019	Il1rap	1.07496	Cldn5	-2.28635
				Fyb	-7.7012	Apod	-6.71998	Rtp4	-3.20232
				Fam105a	1.26002	Pigz	-1.86429	Atp13a5	-6.65317
				Sla	-1.46536	Cpox	-1.00709	Tfrc	-1.1223
				Csf2rb	-3.56496	Olig2	-6.48567	Heg1	-1.35086
				Rac2	-3.23569	Olig1	-7.14127	Erg	-1.55316
				Cyth4	-1.21832	B3galt5	-1.03013	Slc9a3r2	-1.17694
				Pdgfb	1.01549	Prr18	-5.15771	Tmem204	-2.12127
				Nfam1	-3.53283	Agpat4	-1.03777	Kank3	1.22732
				Parvg	1.24212	Ddr1	-1.77118	Clic5	-1.46705
				Bin2	-7.10269	Mog	-7.74931	Cdc42ep3	-1.00228
				Nckap1l	-4.0476	Tubb4a	-1.16637	Epas1	-3.47977
				Klhl6	-11.3067	Gpr17	-4.62604	Arap3	-1.60576
				Itgb5	-5.79495	Mbp	-4.69525	Ppic	-1.54794
				Cd86	-9.01366	Tmem151a	1.11899	Apcdd1	-1.40128
				Hcls1	-6.97418	Frmd8	-2.83767	Slc22a8	-4.28957
				Nfkbiz	-2.2403	Cdc42ep2	-2.41235	Ahnak	-3.50958
				Fgd2	-2.70787	Pla2g16	-4.40077	Anxa1	-5.43334
				Rasal3	-6.16229	Psat1	-2.72678	Tmem252	-2.53543
				Myo1f	-5.14148	Opalin	-7.42384	Sgms1	-1.2515
				Psmb8	-2.28375	Rab33a	1.49303	Fas	-3.02844
				Clic1	-4.18649	Plxnb3	-3.95973	Ablim1	-1.08351
				Aif1	-4.91699	Gjb1	-6.9558	Slc38a5	-1.56955
				Lst1	-2.36515	Plp1	-6.40693	Maoa	-1.33172
				Ier3	-1.42941			Zic3	-2.33675
				Nfkbie	-1.04583			Msn	-2.98029
				Trem2	-9.77149			Itm2a	-1.80917
				Vav1	-5.91962
				Ttc7	-1.24127
				Cables1	-1.74114
				Tmem173	-9.10653
				Cd14	-5.24399
				Cd74	-1.38393
				Csf1r	-9.54284
				Tcirg1	-2.25385
				Unc93b1	-5.35821
				Slc25a45	-3.12756
				Ccdc88b	-1.137
				Fermt3	-4.14069
				Rab3il1	-1.66249
				Slc15a3	-12.7384
				Mpeg1	-6.85407
				Gcnt1	-3.35435
				Dock8	-3.96652
				Entpd1	-4.402
				Blnk	-1.2253
				Was	-3.02931
				Gpr34	-11.2011
				Sash3	-2.77301
				Tlr13	-6.75069
				Btk	-5.82909
				Tlr7	-4.80914

### Sheet: Additional File 3B
Mixture	Astrocyte	Neuron	Oligodendrocyte	Microglia	Endothelial	P-value	Correlation	RMSE
389Input	0	0	0.196386	0.363407	0.440207	0	0.054075	1.19913
391Input	0.0311506	0.968849	0	0	0	0	0.0367318	1.00607
392Input	0.578713	0	0.258986	0	0.162301	0	0.0425148	1.06243
396Input	0.194103	0.805897	0	0	0	0	-0.00160351	1.01098
389Neg	0.40595	0	0.052818	0.0608187	0.480413	0	0.0786657	1.02979
391Neg	0.813102	0	0.0474589	0	0.139439	0	0.0697146	1.01766
392Neg	0.598055	0	0.0561063	0	0.345839	0	0.106274	1.00818
396Neg	0.784089	0	0.00877512	0	0.207136	0	0.0321132	1.02711
389Pos	0	1	0	0	0	0	0.174117	0.985088
391Pos	0	1	0	0	0	0	0.187469	0.982989
392Pos	0	1	0	0	0	0	0.178761	0.984359
396Pos	0	1	0	0	0	0	0.208744	0.979635

### Sheet: Additional File 3C
Gene	389Input	391Input	392Input	396Input	389Pos	391Pos	392Pos	396Pos
Rgs20	-0.01124	0.01124	0.0539188	-0.203987	-1.74436	-1.46376	-1.64106	-1.12149
Adhfe1	-0.209403	-0.038126	0.182308	0.038126	-2.18901	-2.42653	-2.21557	-1.92614
Sgk3	0.114704	-0.266201	-0.114704	0.386285	-1.29917	-1.20892	-1.16195	-1.00631
Snhg6	0.0276976	-0.0414534	-0.0276971	0.102265	-0.34895	-0.647703	-0.149987	-0.200715
Cspp1	-0.0323792	0.239957	-0.309125	0.0323782	-0.570369	-0.88612	-1.14478	-1.09968
Prex2	0.105285	0.00580025	-0.127726	-0.00579929	-2.05891	-1.95784	-2.10394	-1.85476
Tram1	0.0197096	-0.0197105	-0.127655	0.0364351	-0.539139	-0.809423	-0.790559	-0.536348
Eya1	0.0173016	-0.124016	-0.0173016	0.122708	-0.373422	-0.940142	-0.242219	-0.832144
Pi15	0.108445	0.103919	-0.345943	-0.103918	-1.32319	-0.830832	-0.474406	-0.964609
Mcm3	0.665182	-0.0996194	-0.0256915	0.0256915	-1.62854	-1.28453	-1.41943	-2.12222
Paqr8	0.177125	-0.0696182	-0.0131893	0.0131893	-1.28285	-1.37026	-1.42924	-1.26756
Col19a1	-0.429279	0.432577	0.0545735	-0.0545731	-1.05878	-1.13643	-1.54463	-1.62566
Gm5415	0.0662231	-0.0662231	-0.160439	0.241148	-5.55883	-5.55883	-5.55883	-3.46634
Bend6	-0.204144	0.0299292	-0.00930023	0.00930119	-0.485626	-0.464336	-0.293496	-0.420584
Arid5a	-0.180039	0.123747	-0.123747	0.215871	-0.961841	-0.803105	-0.549789	-0.34433
Coa5	-0.00336266	0.0033617	0.0527191	-0.0335321	-0.672834	-0.631328	-0.48826	-0.601509
Tsga10	0.140369	0.00647736	-0.00647736	-0.255843	-0.42591	-0.323245	-0.202903	-0.639266
Map4k4	-0.0323401	0.0323401	0.0406876	-0.0459375	-0.544997	-0.77696	-0.783672	-0.775764
Gulp1	-0.168334	0.168334	-0.181147	0.618057	-1.91647	-2.28564	-2.72938	-1.08274
Col3a1	-0.26185	0.0994916	0.285638	-0.0994911	-2.29949	-1.5718	-1.5679	-1.89234
Slc40a1	0.129307	-0.0673866	-0.181187	0.0673862	-2.88561	-1.52234	-1.82406	-1.95763
Dnahc7b	-0.3147	0.347447	-0.660383	0.314701	-1.85396	-1.70619	-2.56009	-1.6303
Sdpr	-0.168965	-0.231331	0.235703	0.168965	-0.698459	-0.55292	-0.680382	-0.568131
Myo1b	0.200945	0.0521588	-0.0521588	-0.129239	-0.485578	-0.26707	-0.366543	-0.28266
Nab1	-0.191286	0.0269842	-0.0269833	0.0717716	-1.08704	-0.543657	-0.726019	-0.39789
1700019D03Rik	0.226343	-0.0364862	0.0364866	-0.22973	-1.06962	-0.543649	-1.15466	-0.570667
Stk17b	0.387929	-0.0679541	0.0679541	-0.154063	-0.95553	-1.20136	-1.35738	-1.21147
Ankrd44	-0.0874	0.0873995	-0.171331	0.266779	-1.17582	-0.551641	-1.0713	-0.654016
Rftn2	0.0292835	-0.0292826	0.0540648	-0.0594358	-1.79562	-2.17773	-2.30937	-1.78489
Aox1	-0.635205	0.00520039	-0.00519991	0.215476	-1.31731	-2.01555	-1.38267	-1.81129
Cflar	0.179745	-0.132034	-0.00701046	0.00701141	-1.55021	-1.56624	-1.78664	-1.69605
Casp8	-0.0792499	-0.0368829	0.0368824	0.374314	-1.6246	-1.61937	-1.81732	-2.28061
Fzd7	0.114656	-0.233029	-0.114655	0.515656	-0.382479	-0.698108	-0.868165	-0.386929
Gm973	0.0174699	0.154101	-0.260505	-0.0174699	-1.97508	-1.8059	-1.64344	-1.8937
Nbeal1	-0.384015	0.355825	-0.186263	0.186263	-2.05658	-1.41883	-2.1105	-1.3979
Cyp20a1	-0.0496612	0.0496612	0.13924	-0.179938	-1.3722	-1.67619	-1.33629	-1.36571
Ino80d	-0.168349	0.0924139	-0.0924139	0.149469	-0.636067	-0.646782	-0.47818	-0.716113
Gm11602	0.0449762	0.158178	-0.211948	-0.0449762	-0.233439	-0.726062	-0.8054	-0.645245
Ccnyl1	-0.252628	0.0845642	0.19567	-0.0845642	-0.80203	-0.727869	-0.422275	-0.830825
Fzd5	0.478403	-0.00109005	0.00109053	-0.134757	-1.45786	-1.59	-1.7707	-0.889776
Idh1	-0.0538626	0.0130224	-0.0130215	0.118439	-0.610743	-0.453436	-0.695315	-0.0276289
Kansl1l	0.118003	-0.113245	0.113246	-0.156295	-0.303458	-0.695047	-0.252121	-0.464361
Acadl	0.00617886	-0.00617886	0.125316	-0.0129728	-1.77785	-2.03285	-1.88991	-1.57455
Myl1	0.180809	-0.750197	0.0730882	-0.0730882	-0.69742	-0.841791	-1.75576	-1.21809
Ikzf2	0.235936	-0.0465965	-0.185589	0.0465965	-0.777807	-1.49491	-2.5825	-1.02069
Igfbp2	-0.607401	-0.0485935	0.0485945	0.85658	-2.41859	-2.55414	-2.26606	-1.32301
Tns1	0.0400887	-0.0400896	-0.0981607	0.273293	-0.175626	-0.397807	-0.689135	-0.247444
Cxcr2	0.375379	-0.173564	0.00109005	-0.00109005	-2.04763	-1.88317	-2.29602	-1.77172
Tmbim1	-0.0562897	-0.0160732	0.0642557	0.0160742	-2.57884	-2.53686	-1.98236	-2.50663
Slc11a1	0.4697	-0.0987182	0.0635738	-0.0635743	-1.38556	-2.07292	-0.891049	-1.20616
Ctdsp1	-0.108457	0.0175037	0.126247	-0.0175037	-1.47041	-1.70518	-1.82942	-1.41889
Plcd4	0.0571766	0.0435214	-0.0435219	-0.0566359	-1.18744	-1.35675	-2.25454	-1.36551
Stk36	-0.144031	0.144031	-0.217987	0.252361	-0.565721	-1.21243	-1.10363	-0.879941
Cyp27a1	-0.0832314	-0.186972	0.0832314	0.222683	-2.82677	-2.48757	-2.05428	-2.963
Prkag3	0.460275	-0.107244	0.0969953	-0.0969958	-2.03137	-2.11903	-2.50456	-2.15427
Inha	-0.495797	0.246349	-0.244344	0.244345	-0.972443	-0.565361	-0.837968	-0.89788
Acsl3	0.183032	0.0158672	-0.0174437	-0.0158672	-0.438864	-0.640864	-0.611852	-0.540359
Utp14b	0.262979	-0.375586	-0.0391526	0.0391526	-1.49088	-0.68544	-2.07417	-0.823018
Serpine2	0.0462179	-0.069479	0.00190353	-0.00190353	-1.72247	-1.76637	-1.98589	-1.35535
Rhbdd1	-0.105085	-0.148946	0.112477	0.105085	-1.09964	-0.646811	-1.02215	-0.578686
Fbxo36	-0.456743	-0.159554	0.159554	0.338162	-1.64194	-2.25212	-1.37393	-0.853066
Sp110	0.1226	-0.245504	-0.0228572	0.0228572	-1.33687	-2.31194	-1.65051	-0.803345
2810459M11Rik	-0.0454664	-0.0659657	0.137985	0.0454664	-1.70277	-1.76241	-1.83169	-1.61178
Efhd1	-0.138918	0.0671845	0.00328159	-0.00328159	-3.30784	-2.88159	-2.82324	-2.67544
Inpp5d	0.352247	-0.122915	0.0528469	-0.0528474	-1.89832	-2.38666	-1.8576	-2.18119
Usp40	-0.288115	-0.0661006	0.0661006	0.138668	-1.14122	-0.711269	-1.14498	-0.878273
Hjurp	-0.177102	0.142271	-0.0510654	0.0510645	-0.695592	-0.305176	-0.478287	-0.420803
6430706D22Rik	-0.137018	0.289823	-0.0819168	0.0819159	-0.644754	-0.34068	-0.48547	-0.324932
Arl4c	-0.242611	-0.0073328	0.0073328	0.0574617	-0.655643	-0.364446	-0.490661	-0.227332
Rnpepl1	-0.00175858	0.00175762	0.0134449	-0.0541983	-0.61012	-0.493711	-0.915019	-0.746388
2022-09-02	0.00965309	-0.00965404	0.047801	-0.0939055	-0.94351	-1.03807	-0.978074	-0.90855
Neu4	0.198434	-0.0474024	-0.0750485	0.0474029	-1.99226	-1.88818	-2.86722	-2.10676
Ppip5k2	0.0431128	0.0919952	-0.0431128	-0.13361	-0.910049	-0.437632	-0.610844	-0.621772
Tnfrsf11a	0.182888	0.0736833	-0.0736828	-0.400111	-1.55859	-0.578512	-1.62434	-0.603851
Phlpp1	-0.0572157	0.0834665	0.0524979	-0.0524988	-0.436027	-0.216706	-0.451509	-0.441635
Bcl2	0.0644436	-0.0644445	-0.245631	0.37114	-0.986102	-0.829756	-0.975011	-0.646527
Cdh19	-0.0112405	0.011241	0.250472	-0.0417542	-1.23806	-2.98392	-2.40166	-2.39263
Tfcp2l1	0.256706	0.174859	-0.251866	-0.174858	-1.70693	-1.57715	-1.85183	-1.71482
Gli2	-0.335293	-0.0170975	0.219924	0.017098	-0.88748	-1.62035	-2.56289	-1.14808
Ralb	-0.115355	-0.0194902	0.0902796	0.0194902	-0.423635	-0.375843	-0.290501	-0.615121
Epb4.1l5	0.00378323	0.354007	-0.128235	-0.00378275	-1.46682	-1.06536	-1.2389	-1.27074
Dbi	0.213673	-0.239941	-0.0658855	0.0658846	-1.87731	-2.06469	-1.83314	-1.56426
Steap3	-0.269394	0.157941	-0.0758991	0.0758996	-0.817997	-1.20481	-1.61894	-0.659326
B230209K01Rik	0.10013	-0.0252724	0.0252728	-0.461758	-2.14455	-3.17327	-3.40691	-1.77526
Ccdc93	-0.209948	0.19534	-0.0836678	0.0836678	-0.50122	-0.222977	-0.573154	-0.306466
Nckap5	0.106827	-0.16411	-0.0672646	0.067265	-1.41353	-1.07054	-1.12741	-0.974179
Ccnt2	-0.334978	0.15724	-0.093277	0.093277	-1.01909	-0.5527	-0.727034	-0.910347
Cxcr4	-0.315687	0.0219564	0.0341644	-0.021956	-0.666988	-1.57673	-1.48679	-0.579529
Pfkfb2	-0.0909767	0.129397	-0.124648	0.0909767	-0.509457	-0.410267	-0.360109	-0.286857
Pm20d1	-0.260843	0.123877	-0.123877	0.431437	-1.00465	-2.05622	-2.28132	-0.967438
Slc41a1	-0.150163	-0.0237865	0.0237865	0.0905228	-0.334835	-0.34439	-0.428045	-0.459932
Rab7l1	0.30585	-0.167665	-0.173528	0.167665	-0.425643	-0.771738	-1.05968	-0.415833
Tmcc2	0.205791	0.0254917	-0.0269442	-0.0254927	-0.0453358	-0.321083	-0.398705	-0.437726
Cntn2	-0.135038	0.0304289	0.150284	-0.0304279	-0.851049	-0.824739	-0.852512	-0.847754
Mdm4	-0.704854	0.378793	-0.0679626	0.0679626	-0.892489	-0.564376	-0.843162	-0.774028
Pik3c2b	0.0373487	0.0945034	-0.0373478	-0.0650282	-1.0264	-0.644657	-0.697067	-0.786768
Sox13	-0.688012	0.570423	0.009058	-0.00905848	-2.32872	-1.03698	-1.92044	-0.677716
Zc3h11a	-0.069211	0.06921	-0.138469	0.0718393	-0.491312	-0.465882	-0.592672	-0.610489
Zbed6	-0.380588	0.27971	-0.279709	0.367484	-1.08452	-1.53555	-1.72202	-1.92566
Prelp	0.052021	-0.136312	-0.052021	0.435611	-2.017	-1.998	-2.48249	-1.47434
Chi3l1	-0.133064	0.217681	0.133064	-0.23431	-1.44194	-2.14843	-2.34562	-1.96462
Gpr37l1	0.111414	-0.0523396	0.0523396	-0.0785036	-2.46851	-2.68708	-2.75609	-2.54187
Csrp1	0.163854	-0.0914316	0.0914316	-0.0936737	-2.29171	-2.50158	-2.48038	-2.15919
Phlda3	-0.0606194	0.00458241	0.36196	-0.00458241	-0.398247	-0.788887	-0.197292	-0.761583
Tnni1	-0.0779491	0.248428	0.0779491	-0.307684	-2.48592	-1.86515	-2.24379	-2.08241
5730559C18Rik	0.390407	-0.156855	-1.01028	0.156855	-1.18913	-1.32835	-1.86454	-1.46819
Ptprc	0.623702	-0.228718	0.00434494	-0.00434494	-0.433181	-1.62712	-1.16449	-0.744995
Nek7	-0.00996304	0.0667019	-0.0763245	0.00996208	-1.06989	-1.30633	-1.19302	-0.896168
Dennd1b	0.0519466	-0.0519462	-0.310258	0.128559	-0.531425	-0.706494	-0.690505	-0.440894
Zbtb41	0.064744	-0.0647449	-0.0674648	0.105268	-0.676721	-0.542574	-0.450163	-0.578258
Cfh	0.0926342	-0.0773916	0.0751915	-0.0751915	-1.85909	-2.18387	-2.10824	-2.09353
Pla2g4a	0.0779238	-0.0779243	0.526764	-0.858989	-2.22275	-2.01702	-2.1612	-2.7542
Ncf2	-0.290419	-0.270538	0.367824	0.270538	-1.3687	-2.2378	-1.50097	-2.58649
Lamc1	-0.32225	0.039443	0.0635624	-0.039443	-0.743994	-0.741882	-0.708808	-0.787734
Npl	0.185845	-0.138387	0.138387	-0.140922	-0.339522	-1.12883	-0.485561	-0.34866
Glul	0.21564	-0.11405	0.0802298	-0.0802288	-1.70228	-2.04699	-2.19416	-1.7934
Mr1	0.103388	-0.268731	-0.103387	0.294006	-1.80038	-2.87353	-1.73257	-2.57824
Cep350	-0.146193	-0.0205364	0.0205364	0.0238428	-0.362135	-0.245891	-0.406325	-0.477264
Tor1aip1	0.0649366	-0.0200138	0.00726414	-0.00726414	-0.760861	-0.995766	-1.01053	-0.732319
Tor1aip2	0.167833	-0.0197811	-0.0942631	0.0197802	-0.34949	-0.378115	-0.272237	-0.351057
Soat1	-0.166859	0.054955	-0.054955	0.1464	-0.879438	-0.967101	-1.15856	-0.666531
Tor3a	-0.322384	0.000213	-0.000213	0.412805	-0.950997	-1.34604	-1.00645	-1.03355
BC026585	0.314693	-0.0335221	-0.199045	0.0335226	-2.45839	-2.5014	-2.32768	-1.95445
4930523C07Rik	0.816119	-0.475745	-0.304896	0.304896	-1.22042	-1.90526	-1.4568	-2.26393
Rc3h1	-0.0607872	0.0301323	0.0748453	-0.0301313	-0.4805	-0.396967	-0.379725	-0.283849
Gas5	0.253246	-0.0487452	0.0487452	-0.0747347	-0.643208	-1.19172	-1.0923	-1.1677
Prdx6	0.233614	-0.0845928	0.0254908	-0.0254908	-1.49451	-1.68696	-1.56176	-1.41144
Pigc	0.225703	-0.138806	-0.133172	0.133172	-0.435503	-0.506791	-0.437032	-0.431744
Myoc	-0.661658	-0.0128851	0.308617	0.0128851	-2.42599	-2.58289	-2.5502	-1.87929
Fmo1	-0.032783	-0.130552	0.032783	0.0519609	-0.715928	-1.31755	-1.19869	-1.01034
Prrx1	0.112086	-0.100523	-0.165457	0.100523	-1.50755	-1.84965	-1.71486	-2.13032
Sft2d2	-0.097971	0.0503769	0.0193462	-0.0193453	-1.64942	-2.32284	-2.01237	-1.46972
Mpzl1	-0.0589151	0.112154	-0.00708199	0.00708199	-1.40575	-1.17596	-1.27473	-1.53108
Rcsd1	0.142073	-0.438048	-0.0448256	0.0448256	-1.89299	-2.31731	-2.43089	-1.91348
Cd247	0.0391793	0.0491967	-0.0415859	-0.0391793	-2.75335	-1.66309	-1.18083	-1.9994
Pou2f1	-0.0349875	0.0584822	-0.106638	0.0349875	-2.13842	-1.83555	-1.77635	-1.49573
Pogk	-0.0365295	-0.114028	0.0512152	0.0365286	-0.943272	-0.702349	-0.68196	-0.674879
Aldh9a1	-0.0528774	0.0528784	-0.0659685	0.0818596	-0.86525	-0.681655	-0.878017	-0.712042
Nuf2	0.503621	-0.269049	-0.572679	0.269049	-1.20521	-2.52795	-2.23221	-2.21809
Rgs5	0.0117579	-0.244982	-0.0117569	0.135353	-1.36024	-1.10865	-2.22701	-1.35474
1700084C01Rik	0.0216064	-0.0216064	0.133389	-0.164903	-2.70228	-2.46452	-2.37706	-2.28648
Ddr2	0.247674	-0.0487943	0.0487943	-0.0983806	-1.73876	-1.33878	-1.90721	-1.9559
Gm7694	-0.0993519	0.205575	-0.141049	0.0993519	-3.70746	-2.08115	-2.45952	-2.11789
Fcgr2b	-0.11834	-0.351114	0.409348	0.11834	-2.50648	-3.00118	-3.18189	-2.72229
Fcgr3	0.662429	-0.150353	-0.295247	0.150353	-2.54015	-3.98595	-2.90362	-2.39076
1700009P17Rik	-0.00616169	0.00616169	-0.118361	0.565474	-3.24935	-2.45866	-2.22432	-1.67228
Pcp4l1	-0.17277	-0.0522385	0.0522375	0.0568399	-0.930117	-0.69935	-0.710994	-0.615525
Fcer1g	0.57604	-0.115475	-0.138708	0.115475	-2.4602	-4.29648	-2.91083	-2.84726
Adamts4	-0.0826917	0.029356	0.44774	-0.0293555	-2.41778	-2.20071	-1.742	-2.42511
Arhgap30	0.285598	-0.0153284	0.0153289	-0.0810618	-3.04094	-2.50462	-1.57885	-4.30936
F11r	-0.0369163	0.0369163	-0.0846992	0.696006	-1.28245	-1.07672	-1.77729	-1.07471
Cd84	-0.29736	0.0276132	-0.0276127	0.229232	-3.27046	-1.78789	-2.37188	-3.21695
Atp1a2	0.0441122	-0.0399694	0.0399694	-0.0543203	-1.72	-2.04311	-2.24683	-1.68303
Kcnj10	-0.0940475	0.0940475	0.244144	-0.128682	-1.74354	-1.98451	-1.95895	-1.64018
Pigm	-0.0597372	0.128295	0.0363665	-0.0363665	-1.01875	-1.26529	-1.4001	-0.897837
Tagln2	0.0713811	-0.0713816	-0.157333	0.0848556	-1.04558	-1.63055	-0.752115	-1.10211
Aim2	0.0440955	-0.0205579	0.0205574	-0.22142	-1.10902	-1.10406	-1.04747	-1.0467
Desi2	0.000333	-0.000334	0.0794582	-0.0272484	-0.606148	-0.42288	-0.281557	-0.456674
Efcab2	-0.303944	-0.0026288	0.0374556	0.0026288	-1.25158	-0.808673	-0.752366	-1.01207
Itpkb	0.0660038	-0.0329618	-0.0651274	0.0329609	-0.787093	-0.620896	-0.934181	-0.683322
Tmem63a	0.0187235	-0.0187225	0.119808	-0.246873	-2.6216	-3.16595	-3.16583	-2.93681
Cnih4	-0.00766182	0.00766182	-0.0215349	0.130609	-0.176327	-0.393552	-0.30649	-0.312454
Lbr	-0.30194	-0.0235434	0.0836725	0.0235434	-1.1289	-0.745864	-0.828559	-0.50737
Degs1	-0.0328503	-0.0542402	0.0507183	0.0328493	-0.426806	-0.468585	-0.348828	-0.287816
1700047M11Rik	0.0126653	-0.0126653	0.048748	-0.476053	-3.10548	-2.17007	-2.67737	-1.79645
Trp53bp2	0.175106	0.030941	-0.0446777	-0.030941	-0.705229	-0.801355	-1.09712	-0.843294
Capn2	0.038352	-0.00758839	0.00758934	-0.0613794	-0.568315	-0.510594	-0.712795	-0.349487
Disp1	0.192932	-0.135439	-0.228474	0.135438	-0.429671	-0.555144	-0.882689	-0.37616
Aida	-0.0436163	-0.0155144	0.0155144	0.116474	-0.513548	-0.310691	-0.268641	-0.180674
Dusp10	-0.494718	0.0275054	0.287776	-0.0275049	-1.92468	-1.75405	-2.12977	-1.22251
Slc30a10	0.117597	-0.0120258	-0.260701	0.0120268	-0.807303	-0.80554	-0.408762	-0.62895
Kcnk2	0.00181103	-0.00181007	0.0905256	-0.107365	-0.306786	-0.431212	-0.260798	-0.321953
Cenpf	0.149341	-0.920957	0.13315	-0.13315	-2.544	-2.51998	-1.98903	-1.90719
Mfsd7b	-0.0850444	0.0850439	-0.160148	0.257355	-1.00581	-0.710047	-0.5369	-0.569083
Hsd11b1	0.158519	0.00763512	-0.00763607	-0.312	-1.70175	-1.78082	-1.30515	-1.78893
A330023F24Rik	-0.255171	0.326827	-0.357296	0.255171	-2.60498	-2.16429	-2.79824	-2.8546
Cr1l	0.221863	-0.0373931	0.0373936	-0.0809126	-0.179241	-0.488077	-0.145591	-0.444729
Dclre1c	0.363675	-0.154254	0.0981312	-0.0981312	-1.47089	-1.92405	-1.63437	-1.63905
Sephs1	-0.130136	-0.0315228	0.0896654	0.0315228	-0.305676	-0.432647	-0.466513	-0.229764
Ucma	-0.144485	-0.286439	0.144484	0.17142	-1.07452	-0.344173	-0.749927	-0.529151
Dhtkd1	-0.160095	0.078805	-0.0788054	0.857867	-0.81779	-0.908981	-1.7066	-1.11519
Usp6nl	-0.245624	0.14951	-0.14951	0.262559	-1.09279	-0.597017	-1.11154	-0.395845
5031426D15Rik	-0.185571	-0.179501	0.179501	0.408539	-5.95818	-2.98095	-3.91654	-2.38027
Itih2	-0.00361633	0.00361633	0.170899	-0.396406	-2.50378	-1.89895	-3.40158	-2.45027
Itih5	-0.164269	0.093976	0.156776	-0.093976	-1.69922	-1.89342	-1.75466	-1.4342
Prkcq	-0.0847034	-0.152088	0.0847034	0.274899	-2.47699	-2.27982	-1.63045	-1.51059
Gm13293	-0.0965242	0.381293	-0.0165086	0.0165091	-1.35186	-2.84656	-1.61223	-2.07595
Ankrd16	-0.168429	0.122182	-0.122182	0.187495	-1.18689	-0.293033	-0.950703	-0.645594
Itga8	0.0611382	0.150892	-0.0611382	-0.22508	-0.558879	-0.405418	-0.42098	-0.674185
Rsu1	-0.22372	0.0138912	-0.0138912	0.144822	-0.770594	-0.733996	-0.711843	-0.70874
Vim	0.137408	-0.206799	-0.0450153	0.0450153	-1.64553	-2.02782	-2.20216	-1.72017
Ptpla	-0.0688572	-0.0870352	0.16784	0.0688577	-0.772778	-0.590075	-0.509819	-0.461331
Mrc1	-0.0174527	0.0174527	0.702378	-0.211077	-3.57552	-3.9003	-2.929	-2.12969
Slc39a12	-0.0360527	0.0218296	-0.0218287	0.158215	-2.01797	-2.23135	-1.92635	-1.76392
Plxdc2	-0.0238018	-0.0355978	0.0238008	0.319237	-1.51045	-0.942716	-1.16239	-0.895586
Mllt10	0.0278025	0.1216	-0.0278034	-0.107075	-0.424528	-0.448677	-0.451784	-0.58646
Dnajc1	0.0386085	-0.0135946	-0.106663	0.0135956	-0.287889	-0.424988	-0.655599	-0.597206
Pip4k2a	0.0121078	-0.0121078	0.0645752	-0.11134	-0.456322	-0.515562	-0.462638	-0.450324
Gm13375	-0.0204477	-0.123942	0.133621	0.0204477	-0.473671	-0.320398	-0.386002	-0.441115
Apbb1ip	0.230391	-0.331187	0.121754	-0.121754	-1.01257	-1.61746	-1.60552	-2.13963
Acbd5	0.0233374	0.00212765	-0.0387068	-0.00212669	-0.432702	-0.516995	-0.450751	-0.377604
Pnpla7	0.337629	-0.113985	0.00714493	-0.00714588	-1.01241	-0.861646	-1.29157	-1.30814
Nrarp	0.136863	-0.127924	0.104462	-0.104463	-1.23834	-1.66353	-1.51882	-1.34385
Tprn	0.0484133	-0.0484123	-0.240935	0.16445	-1.36687	-1.35446	-2.13535	-1.27212
Entpd2	-0.0358744	-0.0494676	0.0632362	0.0358744	-2.80687	-2.0039	-2.95176	-2.19536
Abca2	-0.103392	0.0107727	0.100293	-0.0107727	-0.584079	-0.432034	-0.59394	-0.666371
BC029214	0.109394	-0.0653334	-0.129485	0.0653334	-0.528862	-0.337007	-0.432617	-0.292623
Ptgds	-0.724847	0.0633574	0.318851	-0.0633564	-3.92392	-2.757	-2.60136	-3.01723
Nacc2	-0.0422077	-0.0442228	0.068016	0.0422077	-1.55989	-1.70159	-1.99812	-1.34461
Notch1	-0.19489	0.00118732	-0.00118637	0.0315104	-1.52213	-1.89986	-2.1402	-1.89975
Snhg7	0.0179782	-0.210789	-0.0179777	0.674458	-1.71601	-0.725385	-1.0371	-0.874882
Cacfd1	-0.129661	0.0166426	-0.0166416	0.0821095	-0.491356	-0.290497	-0.225184	-0.366837
Sardh	-0.262581	-0.119497	0.119497	0.129865	-1.15692	-1.11351	-1.29299	-1.10999
Vav2	-0.151742	0.0269351	-0.0269351	0.292633	-0.430791	-1.23049	-0.940595	-0.739162
Ttf1	0.190531	0.002285	-0.002285	-0.130869	-0.608728	-1.16159	-1.0806	-1.08254
Ccbl1	0.0421667	-0.0489712	-0.0203967	0.0203967	-0.454834	-0.531506	-0.302545	-0.363851
Lrrc8a	0.282371	-0.0319681	-0.0221272	0.0221262	-0.816195	-0.499034	-0.588199	-0.21601
Phyhd1	-0.205793	-0.0468702	0.0468702	0.0971928	-1.03209	-1.46009	-1.27568	-1.19308
Crat	0.126781	-0.0417128	-0.0337992	0.0337982	-0.503254	-0.127396	-0.270134	-0.328609
Ptges	0.411383	-0.0567961	-0.00781632	0.00781632	-2.42845	-1.2938	-2.78193	-0.843218
Tor1b	0.00255776	-0.00785255	-0.00255776	0.00318813	-0.269256	-0.276845	-0.36552	-0.423007
Fnbp1	-0.182405	0.103256	0.0631027	-0.0631037	-1.23675	-0.900141	-1.15347	-1.02345
Ass1	-0.167058	0.0475559	0.111167	-0.0475569	-0.805245	-0.196879	-0.680183	-0.311675
Fubp3	0.0948973	-0.115176	-0.0229683	0.0229683	-0.735195	-0.586001	-0.508357	-0.422052
Lamc3	-0.106252	0.106253	0.429657	-0.442122	-2.35052	-2.18226	-1.61089	-1.42254
Aif1l	-0.0164499	-0.0337338	0.0349908	0.0164499	-2.52704	-2.97269	-2.44345	-2.589
St6galnac6	0.0959635	-0.00882053	-0.0172091	0.00882053	-0.296094	-0.489338	-0.32136	-0.481444
Eng	0.117178	-0.289333	0.174417	-0.117179	-1.1866	-1.34904	-1.26056	-1.31865
Fam129b	-0.0200968	0.0200958	0.0484371	-0.0896997	-0.702137	-0.207836	-0.651112	-0.251059
Angptl2	-1.11321	-0.011559	0.011559	0.879798	-3.58381	-2.6862	-2.08929	-1.20837
Gsn	-0.00377274	-0.12881	0.138148	0.00377369	-1.99741	-2.20955	-2.59233	-1.88726
Stom	0.0286932	-0.0937285	0.0788317	-0.0286932	-1.09835	-1.64552	-1.51072	-1.45987
Ggta1	0.278549	-0.320243	-0.0898643	0.0898638	-1.96966	-2.5993	-2.86746	-1.16891
Ptgs1	0.158577	-0.104094	0.0968127	-0.0968127	-1.91873	-2.00451	-1.92095	-1.39795
Zbtb26	-0.497054	0.0869651	0.024941	-0.0249414	-1.06076	-0.624057	-0.561874	-0.75283
Lhx2	0.013051	-0.013051	-0.0573874	0.0134239	-0.596516	-0.428876	-0.524969	-0.529189
Nr6a1	-0.029357	0.029357	-0.0995607	0.191928	-1.07793	-1.10185	-1.29963	-0.66534
Scai	-0.151855	0.187715	0.0106888	-0.0106878	-0.577945	-0.534122	-0.522249	-0.539199
Lrp1b	0.00712681	0.272801	-0.00712681	-0.064827	-0.348337	-0.261743	-0.529807	-0.711903
Gm13476	-0.0274248	0.000337	-0.000337	0.375298	-1.25458	-0.711142	-0.625477	-0.539734
Lypd6	-0.326596	0.0414152	0.00387287	-0.00387383	-1.18548	-1.74213	-1.43825	-0.869352
Rnd3	-0.317904	-0.0177441	0.0853701	0.0177441	-0.633782	-0.414942	-0.588209	-0.34737
Nmi	0.116266	-0.375407	0.219543	-0.116266	-2.49184	-2.02307	-2.29636	-1.48265
Tnfaip6	0.0155873	0.0382795	-0.0155869	-0.0483894	-2.91431	-3.39505	-2.34579	-2.13144
Arl5a	0.0437155	-0.0497503	-0.0437145	0.0899286	-0.356094	-0.36048	-0.358675	-0.22134
Fmnl2	-0.0120869	0.0120869	-0.0285139	0.0128937	-0.563495	-0.586509	-0.462247	-0.682916
Ermn	0.093792	-0.0835504	0.0835495	-0.125555	-2.47245	-3.10574	-2.35585	-2.79249
Upp2	-0.208238	0.232563	-0.0914817	0.0914822	-0.957266	-0.35886	-0.870952	-0.377069
Baz2b	-0.0219984	0.0608387	-0.0616016	0.0219975	-0.461848	-0.538607	-0.426977	-0.555265
Cd302	-0.0554709	-0.0594845	0.0554709	0.156904	-0.336545	-0.376471	-0.0849996	-0.39267
Rbms1	-0.0591898	0.0591898	-0.338975	0.231088	-0.407225	-0.982451	-0.912871	-0.926691
Tank	0.0194807	-0.0194807	-0.0222435	0.037694	-0.554997	-0.123599	-0.297898	-0.394829
Fign	0.229902	-0.0382447	0.0382447	-0.11024	-3.11517	-4.02491	-2.79058	-0.739728
Cobll1	-0.0429645	-0.0391765	0.0391769	0.109601	-1.51136	-0.850704	-2.06123	-0.887527
Galnt3	0.134674	-0.134674	-0.291429	0.167061	-0.463292	-1.19017	-0.593268	-0.78268
Gm13629	-0.0340734	0.0130296	0.24693	-0.0130301	-0.352749	-0.87405	-1.56126	-1.1442
Scn7a	0.0167451	-0.0167451	-0.67042	0.329505	-2.42689	-1.81985	-1.5443	-1.5433
Ccdc173	0.245897	-0.0497298	-0.166156	0.0497298	-0.204072	-0.649863	-0.596384	-0.681549
Dcaf17	0.0621624	-0.163089	-0.0621624	0.172861	-0.85999	-0.964771	-0.764332	-1.07971
Cybrd1	0.0481677	-0.130685	-0.0481677	0.36967	-1.10091	-1.15073	-2.02231	-0.689192
Metap1d	-0.337539	0.0475864	0.0552702	-0.0475864	-0.428375	-0.313309	-0.602062	-0.488241
Dlx1	-0.101416	0.101416	-0.363611	0.176079	-0.666732	-0.882256	-1.14441	-0.213601
Dlx1as	-0.0153885	0.139263	-0.177089	0.0153875	-0.488981	-0.818695	-1.18816	-0.394457
Itga6	0.0487199	-0.0487194	0.0730877	-0.247743	-2.195	-1.2242	-1.83233	-1.31559
Rapgef4	0.161277	-0.0824537	0.0824537	-0.110485	-0.926288	-0.937637	-0.954084	-1.0081
Cdca7	-0.000793	0.188995	0.000794	-0.621744	-1.50114	-1.656	-1.08909	-0.692741
Wipf1	-0.114608	0.0223303	0.109983	-0.0223303	-1.89972	-2.17005	-1.69814	-1.87928
Nfe2l2	-0.192361	0.0276346	-0.0276351	0.159989	-2.34372	-1.80618	-2.23884	-1.45102
Plekha3	0.192238	-0.0600834	-0.00990486	0.00990486	-0.364466	-0.536427	-0.316116	-0.501693
Ttn	0.143827	0.304443	-0.143826	-0.330914	-1.6538	-1.34116	-2.32921	-2.5761
Ccdc141	0.131215	-0.131216	0.239511	-0.335948	-1.81582	-1.72239	-1.92733	-1.27931
Ssfa2	-0.022377	-0.0168743	0.0168743	0.211546	-1.47878	-1.66323	-1.4895	-1.49062
Itgav	-0.138918	-0.0301352	0.0772762	0.0301352	-0.680952	-0.578826	-0.346109	-0.264774
Calcrl	-0.402579	0.137483	-0.0735059	0.0735064	-1.41792	-2.04435	-1.94105	-1.31097
Tfpi	0.0303421	-0.0303416	-0.151995	0.134335	-1.3266	-1.78889	-1.93788	-0.801784
Ctnnd1	0.00581741	-0.154423	-0.00581646	0.0197878	-0.3317	-0.409158	-0.611713	-0.344386
Serping1	-0.363811	0.12918	-0.0862021	0.0862026	-1.92187	-1.33977	-1.66347	-2.22451
Ube2l6	0.07096	0.230637	-0.0709596	-0.16601	-0.543332	-0.398109	-0.413621	-0.314749
Sfpi1	0.0582714	0.217026	-0.0582714	-0.312897	-2.5333	-2.99053	-2.45664	-2.55779
Nr1h3	0.227484	-0.227483	0.231651	-0.467937	-0.583158	-0.816736	-0.973185	-1.44809
A330069E16Rik	0.0308561	-0.342895	-0.0308557	0.289709	-0.613769	-0.644242	-0.54863	-0.982868
Pacsin3	0.134126	0.0447826	-0.0447826	-0.165443	-1.58902	-1.23179	-1.42152	-1.37179
Lrp4	-0.0159502	0.0159502	0.103478	-0.209277	-1.81776	-1.73769	-2.20705	-1.8407
Mdk	0.199016	-0.00223446	0.00223446	-0.063427	-3.64172	-2.86856	-3.02452	-2.77628
Phf21a	-0.0879841	0.0826998	-0.0826998	0.0885792	-0.393126	-0.345996	-0.260421	-0.372062
Cd82	-0.15202	-0.127659	0.16113	0.12766	-1.96325	-2.67873	-2.47888	-2.25509
Alkbh3	0.0652013	-0.0652018	-0.184182	0.118409	-0.214416	-0.255499	-0.545156	-0.737262
Traf6	-0.103751	0.10375	-0.148148	0.254863	-0.451536	-0.498137	-0.602413	-0.526848
Prr5l	-0.706262	0.0128803	0.111007	-0.0128794	-2.49547	-2.96259	-2.38501	-2.39305
Ldlrad3	0.00776291	0.174015	-0.00776291	-0.0143471	-1.35831	-1.508	-1.02213	-1.54475
Fjx1	0.0194664	-0.0194664	-0.245445	0.102512	-0.751188	-0.479506	-0.626255	-0.664443
Slc1a2	0.0170956	-0.0170965	0.0991049	-0.0826359	-0.571048	-1.10834	-1.25388	-0.868748
Cat	0.0732365	-0.190591	0.114527	-0.0732374	-0.319238	-0.624965	-0.584848	-0.554805
Abtb2	0.0301723	0.0829067	-0.0602522	-0.0301728	-1.42908	-1.83792	-1.68384	-1.30907
Qser1	-0.453542	0.0820494	-0.0820494	0.16427	-1.39579	-1.07588	-0.892168	-1.21195
Ccdc73	-0.00589514	0.238988	-0.244924	0.00589514	-0.797571	-0.885463	-0.750778	-0.475683
Rcn1	-0.00490475	-0.0162439	0.00490475	0.0524855	-0.319987	-0.350484	-0.539508	-0.144094
Pax6	0.158037	-0.158037	0.201553	-0.187993	-1.88157	-1.64936	-2.33529	-1.72013
Dnajc24	-0.0116429	-0.241041	0.208282	0.0116425	-0.372146	-0.729243	-0.644323	-0.597647
Lgr4	0.0153246	0.0172968	-0.0153246	-0.045393	-0.587241	-0.655823	-0.818882	-0.416977
Ccdc34	0.151141	-0.180729	-0.0727587	0.0727587	-0.721819	-1.16773	-0.955084	-1.15069
Bbox1	0.0520372	0.281065	-0.383987	-0.0520368	-1.93314	-2.40231	-1.43035	-1.43905
Ryr3	-0.0970039	0.130202	-0.0468035	0.0468035	-0.93463	-0.663354	-1.03759	-1.15864
Fmn1	-0.124545	0.149999	0.118649	-0.118649	-0.493181	-0.565029	-0.439551	-0.700094
Gjd2	0.00105762	0.00702572	-0.169986	-0.00105715	-0.612054	-0.752096	-0.603492	-0.241352
A530058N18Rik	-0.276328	0.0768156	-0.0768151	0.125947	-0.801239	-1.55052	-1.65722	-1.58726
Bmf	-0.109039	0.109039	0.208567	-0.393123	-3.08093	-3.28132	-2.66848	-2.47007
Chst14	-0.12966	-0.132601	0.371359	0.12966	-1.0153	-2.36243	-1.78091	-1.72078
Dll4	0.962833	-0.216511	-0.198442	0.198442	-1.56945	-0.742225	-1.12938	-0.641465
1700020I14Rik	-0.0425367	0.138867	0.0364952	-0.0364943	-1.24345	-0.629777	-0.746318	-1.15621
Nusap1	-0.146695	0.146695	-0.179885	0.382344	-0.751002	-1.31371	-0.815565	-0.471607
Pla2g4b	-0.0798383	0.0798383	-0.218244	0.235467	-0.809171	-0.91972	-0.568845	-0.390688
Snap23	-0.334893	0.107068	-0.0161242	0.0161242	-1.91671	-2.09697	-1.83453	-1.84846
Zscan29	0.0156903	-0.0533805	0.017014	-0.0156908	-0.25097	-0.456291	-0.456632	-0.280383
Frmd5	-0.120959	0.00297642	0.0848274	-0.00297546	-0.564532	-0.382758	-0.314242	-0.387466
Spg11	-0.0635576	0.0635567	-0.19946	0.233138	-0.472105	-0.434042	-0.621948	-0.32331
B2m	0.26493	-0.168686	0.0586643	-0.0586643	-0.892832	-1.17383	-0.932641	-0.932443
Gatm	-0.00698566	-0.0915747	0.0686302	0.00698566	-2.30802	-2.51269	-2.13687	-2.1248
Sqrdl	-0.0609984	0.060998	-0.199882	0.174363	-1.76585	-1.83951	-1.90215	-1.77895
Sema6d	-0.0501547	0.085701	-0.00273991	0.00273991	-0.640431	-0.758428	-0.51688	-0.639155
Fbn1	-0.145083	-0.0388184	0.0388188	0.178463	-0.657504	-0.443471	-0.787553	-0.475658
Cep152	0.0571451	0.248219	-0.0571451	-0.0855503	-0.262896	-0.29463	-0.103365	-0.560856
Shc4	-0.221962	0.170529	-0.170529	0.226476	-1.09481	-1.18598	-1.30838	-1.78527
Hdc	-0.310944	-0.11674	0.11674	0.506408	-4.32788	-2.65266	-2.0964	-1.41135
Ap4e1	-0.451763	0.0227585	-0.0227594	0.213981	-1.14244	-1.01352	-0.522405	-0.908827
Itpripl1	-0.435205	-0.245025	0.245024	0.809616	-2.69935	-3.6091	-3.69669	-1.57545
Mal	0.0769138	-0.0769138	0.118411	-0.0893602	-2.60722	-2.88401	-2.56991	-2.74363
Bcl2l11	-0.448553	0.0215507	0.0347419	-0.0215502	-0.919153	-1.25571	-0.855763	-0.245914
Mertk	0.206328	-0.0104771	0.0104771	-0.0131865	-1.63843	-2.39782	-2.4468	-2.30909
Fbln7	-0.407082	0.0645156	-0.0645156	0.574705	-1.61465	-1.16735	-1.12013	-0.391211
Chchd5	0.21617	-0.00209856	-0.0141101	0.00209904	-0.104257	-0.511911	-0.595683	-0.490139
A730036I17Rik	0.395795	-0.132607	0.132607	-0.4362	-0.963774	-2.45848	-1.80911	-4.85074
Stk35	-0.321543	0.186676	-0.0322428	0.0322428	-0.402905	-0.243209	-0.568679	-0.376683
Ebf4	-0.0816822	0.0741425	-0.00888252	0.00888252	-0.591091	-0.0717821	-0.544384	-0.454199
4930402H24Rik	-0.101288	0.0964203	-0.0964212	0.134992	-0.900823	-0.646601	-1.04196	-0.660566
Hspa12b	-0.144719	0.401664	0.144719	-0.223367	-0.414453	-0.555544	-0.984225	-1.30079
Spef1	0.00309849	-0.213808	-0.00309944	0.141348	-0.469651	-0.392011	-0.770677	-0.481394
Cenpb	0.0616703	-0.0616693	0.111061	-0.104383	-0.661572	-0.717261	-0.676088	-0.919291
Mavs	0.0344539	-0.324024	-0.0344534	0.22205	-1.67894	-1.439	-1.38909	-0.910147
Smox	-0.00670624	0.00670624	-0.0256624	0.0767298	-1.43597	-1.2346	-1.42361	-1.45183
Rassf2	0.185441	-0.133551	0.0845461	-0.0845461	-1.90531	-2.12568	-1.79759	-1.78865
Jag1	0.118783	-0.118784	0.141089	-0.505638	-0.595455	-0.855223	-0.855827	-0.615512
Rrbp1	-0.105106	0.0306997	0.0911169	-0.0306988	-1.08455	-1.08223	-1.18248	-1.06211
Snx5	0.0144472	-0.0109978	-0.0339975	0.0109978	-0.562103	-0.518675	-0.507057	-0.482823
Rin2	0.280903	-0.0743427	-0.0925751	0.0743418	-1.01188	-1.38082	-1.28237	-1.21265
Ralgapa2	-0.0460663	-0.031785	0.0401344	0.031786	-0.752288	-0.639128	-0.904618	-0.89123
Nkx2-2	-0.218797	0.326851	-0.0780711	0.0780711	-3.42746	-1.97965	-2.71055	-2.73092
Thbd	-0.457009	0.141823	0.0469561	-0.046957	-1.04414	-0.667181	-1.03905	-1.02411
Cst3	0.361075	-0.101932	0.0740623	-0.0740633	-1.79913	-2.20288	-2.16255	-1.92787
Zfp937	0.0226927	-0.0226917	-0.289176	0.0955839	-0.346294	-0.483586	-0.522	-0.507783
Acss1	0.27086	0.00481892	-0.0727119	-0.00481892	-1.57163	-1.61064	-2.04211	-1.40942
Pygb	0.00375748	-0.00375843	0.0389433	-0.0931654	-0.240295	-0.482003	-0.553163	-0.517433
Slc52a3	0.194938	-0.0688696	0.0688691	-0.282707	-0.828204	-0.972413	-1.76665	-2.09662
Sox12	-0.0969906	0.258387	-0.140915	0.0969906	-1.03977	-0.549868	-0.885689	-0.769807
Id1	0.0248218	-0.0611663	-0.0248218	0.262959	-1.66281	-1.61783	-2.27916	-1.36021
Cox4i2	0.472127	0.0957284	-0.46397	-0.0957284	-2.23795	-3.14097	-3.25885	-5.30048
Hck	-0.0335784	-0.209159	0.0335784	0.354475	-1.07882	-2.59817	-2.63902	-3.10274
Plagl2	-0.204781	0.0271463	0.114347	-0.0271463	-0.634739	-0.572301	-0.84345	-0.785368
Pofut1	-0.202038	0.0274582	-0.0274582	0.240845	-0.915441	-0.413152	-0.541454	-0.452755
2500004C02Rik	0.201895	-0.0119734	0.0119739	-0.147819	-0.458669	-0.757548	-0.593727	-0.526636
Pxmp4	-0.0265021	0.0050354	-0.0050354	0.0286388	-1.10655	-0.488093	-0.603453	-0.459125
Trp53inp2	-0.0265179	-0.0587568	0.0265179	0.0714111	-0.512443	-0.405535	-0.5651	-0.490585
2900097C17Rik	0.0570183	-0.00571632	-0.00166511	0.00166416	-1.25783	-1.21266	-1.10086	-1.36623
Gm14169	-0.108966	0.245914	-0.265795	0.108967	-0.889617	-0.442529	-0.333664	-0.554213
Myl9	-0.0410018	-0.0331655	0.414286	0.0331655	-2.07279	-2.02806	-2.52648	-2.34121
Tgif2	-0.250319	0.24189	0.0987897	-0.0987897	-0.858355	-0.635327	-0.592755	-0.633595
Dsn1	0.114264	-0.141624	-0.10312	0.10312	-0.586342	-0.993586	-1.18375	-0.295579
9830001H06Rik	-0.0954609	0.037715	0.0306091	-0.0306091	-0.277358	-0.436069	-0.573859	-0.441979
Tgm2	0.263734	-0.136374	0.136374	-0.219742	-0.651248	-1.39326	-1.56229	-0.980206
D630003M21Rik	-0.0221071	0.0580397	-0.146327	0.0221071	-1.80083	-1.196	-1.72901	-1.03111
Lbp	0.218031	-0.218031	-0.277149	1.68374	-2.14873	-2.18496	-1.70867	-0.725987
9430008C03Rik	-0.0547762	0.0547757	-0.0557575	0.194591	-0.28495	-0.634281	-0.134476	-0.591169
Snhg11	-0.462189	0.488338	-0.449574	0.449574	-2.74994	-1.49333	-2.65852	-2.00409
Gm14204	0.0334339	-0.0334339	-0.380437	0.247132	-1.19565	-1.38203	-1.46749	-0.81051
Slc32a1	-0.207807	0.0766687	-0.0635872	0.0635872	-0.555272	-0.658686	-0.988768	-0.182387
Mafb	0.0845699	-0.0747995	0.0748005	-0.121162	-0.86564	-0.832374	-1.45239	-0.676473
Sgk2	-0.778858	0.0351319	-0.0351324	0.0722947	-3.98642	-3.08881	-1.75494	-2.12556
Matn4	0.0475531	-0.208773	-0.0475521	0.273325	-1.16093	-1.77855	-1.65864	-1.31056
Sdc4	0.276685	-0.192458	-0.0289087	0.0289097	-2.31901	-2.74953	-2.9827	-2.41427
Dbndd2	0.152393	-0.0969953	0.0738411	-0.0738421	-0.426482	-0.581704	-0.429506	-0.428998
Pltp	-0.38277	-0.131758	0.131758	0.251459	-1.81305	-1.71757	-1.97461	-1.32444
Slc13a3	-0.200892	0.0893316	0.407501	-0.0893316	-3.18731	-2.57189	-2.30018	-1.92201
Slc2a10	0.245718	-0.724452	-0.245719	0.320614	-1.47642	-3.87159	-2.95919	-2.17137
Prex1	0.0176773	-0.015583	0.00922489	-0.00922489	-0.984796	-0.900705	-1.01102	-0.885598
1500012F01Rik	0.350054	-0.0636787	0.0636778	-0.17019	-0.297726	-0.912394	-0.376894	-0.595622
Tmem189	-0.0383959	0.0824127	0.0383968	-0.184175	-0.45835	-0.248408	-0.421549	-0.398293
Zfp217	-0.631316	0.0451698	-0.0451698	0.598858	-2.16903	-2.07877	-1.48187	-1.19495
Bcas1	0.172635	-0.172634	0.298022	-0.347939	-2.40405	-2.23832	-2.38302	-2.90474
Bmp7	-0.902933	-0.163015	0.208645	0.163015	-2.89865	-2.01321	-1.96523	-1.9326
Npepl1	0.105669	-0.280621	0.0103631	-0.0103631	-2.34701	-1.76371	-2.77731	-2.11765
Ctsz	0.0403576	-0.0828848	-0.023262	0.023262	-0.75945	-1.00531	-1.06688	-1.11267
Edn3	0.0822844	-0.175227	0.104991	-0.0822849	-2.12528	-1.64793	-1.33357	-1.66738
Gm14391	-0.0123959	0.0123959	-0.0339985	0.12215	-0.367676	-0.552697	-0.492173	-0.637793
Gm14322	0.0247679	-0.127968	-0.00847244	0.00847244	-0.371223	-0.74653	-0.473595	-0.460975
Gm14325	-0.00409317	0.00409317	0.0173655	-0.0333052	-0.386918	-0.641115	-0.4183	-0.499768
Phactr3	0.0109062	-0.0530262	0.0448771	-0.0109072	-0.497637	-0.421459	-0.392779	-0.609523
Ppp1r3d	-0.154865	-0.0269852	0.0269852	0.275968	-0.579868	-1.17927	-0.702737	-0.628733
Taf4a	-0.0275412	0.190057	-0.224705	0.0275412	-0.534969	-0.503516	-0.567561	-0.560287
Col9a3	-0.165893	0.0996094	-0.0996094	0.850786	-3.18568	-2.13298	-2.56551	-1.28118
Nkain4	-0.137115	0.115	0.144011	-0.115001	-1.06268	-1.03594	-0.927948	-0.951323
Lime1	-0.165289	0.262432	-0.492013	0.165289	-1.62883	-0.932857	-1.51586	-1.42186
Samd10	-0.338685	0.0467033	0.0240965	-0.0240955	-0.870801	-0.421218	-0.532135	-0.395573
Zfhx4	0.0011034	-0.0011034	0.0613728	-0.0273876	-0.390426	-0.715207	-0.743907	-0.601391
Pex2	0.190478	-0.232262	-0.0116091	0.01161	-0.422916	-0.587279	-0.57168	-0.345288
Pag1	0.0592394	-0.0112028	-0.260165	0.0112028	-0.478668	-0.655991	-0.955117	-0.469228
Fabp5	-0.00763512	0.00763512	0.247369	-0.0105143	-0.293735	-0.311806	-0.212047	-0.389713
E2f5	-0.0190568	0.0190563	-0.0945229	0.124802	-0.61581	-0.911958	-0.788573	-0.804528
Car13	-0.47665	0.0285473	-0.0285473	0.686991	-5.45002	-3.64272	-2.08646	-2.52489
Car2	-0.0116692	-0.116356	0.0323915	0.0116701	-2.17472	-2.22668	-2.31033	-1.96686
2610100L16Rik	-0.439111	0.0692658	-0.0364013	0.0364013	-1.40727	-1.12632	-1.75487	-1.12176
Mtfr1	-0.0846338	0.0846343	-0.175672	0.393234	-1.41014	-1.36053	-1.00755	-0.926641
4632415L05Rik	0.01262	0.0394297	-0.0186977	-0.0126209	-0.206928	-0.244425	-0.410888	-0.42608
Cp	0.0841494	-0.0841489	0.193463	-0.145293	-2.00789	-1.941	-2.29993	-1.68377
Tnfsf10	-0.436125	0.102587	0.452691	-0.102587	-0.643691	-1.81647	-1.0079	-1.23654
Tmem212	0.167867	-0.21137	-0.0203705	0.020371	-4.33248	-6.04953	-2.42293	-2.03104
Pld1	-0.0405426	-0.272759	0.0734329	0.0405421	-1.86729	-2.46669	-2.57312	-2.21964
Mecom	0.383255	-0.682175	-0.0492282	0.0492287	-1.62437	-0.768582	-2.22641	-2.08543
Mynn	0.0114584	-0.0114584	0.192565	-0.0561123	-0.579383	-0.506837	-0.241857	-0.118345
Phc3	-0.0862646	0.0240469	-0.0240469	0.106208	-0.684176	-0.503044	-0.514831	-0.5255
Cldn11	0.0748472	-0.0748472	0.11679	-0.0842943	-2.68416	-2.66998	-2.54189	-2.5579
Kcnmb2	0.372295	-0.284304	-0.0628881	0.0628881	-1.20403	-0.99835	-1.18219	-0.313229
Mfn1	0.023427	0.00906944	-0.120733	-0.0090704	-0.893082	-0.87074	-1.14555	-0.926153
Ttc14	-0.144917	0.27602	-0.330985	0.144917	-1.17247	-0.870792	-1.33972	-1.05151
Sox2ot	-0.171424	0.00846386	0.133389	-0.00846386	-2.38584	-2.11437	-2.13131	-1.92736
Sox2	-0.0917196	0.0278616	0.167355	-0.0278616	-1.59614	-1.91613	-1.69799	-1.3307
Atp11b	-0.350048	0.176325	-0.115507	0.115506	-0.731743	-0.336217	-0.584864	-0.45562
Mccc1	-0.0432444	0.0827341	-0.128205	0.0432434	-0.267383	-0.573513	-0.718502	-0.222957
Anxa5	0.0107355	-0.0664845	0.115633	-0.0107355	-1.29414	-1.19384	-1.29727	-1.06717
Ccna2	-0.482616	0.13512	-0.13512	0.219245	-1.57377	-1.92035	-1.2123	-0.51651
Intu	-0.349505	0.110822	-0.110822	0.271577	-1.13511	-0.424208	-0.822558	-0.401844
3110057O12Rik	-0.306256	0.137247	-0.137247	0.210909	-0.751196	-0.632056	-0.545007	-0.381316
Sclt1	0.0144005	0.0432429	-0.0144005	-0.116803	-0.179041	-0.360798	-0.359686	-0.551538
D3Ertd751e	-0.0730963	-0.0983763	0.148911	0.0730972	-0.573669	-0.526912	-0.53868	-0.46973
Slc7a11	-0.276053	0.0565624	0.128213	-0.0565615	-2.10864	-1.95454	-2.04263	-1.97696
Rab33b	0.251022	-0.108024	0.0335464	-0.0335455	-1.21402	-1.22332	-1.10482	-0.899671
Lhfp	-0.00697136	0.00697136	-0.0824537	0.0388088	-0.865423	-1.14763	-1.07674	-0.963914
Frem2	-0.247599	-0.158334	0.184207	0.158335	-1.82923	-2.09743	-2.1041	-1.42862
Spg20	-0.0269146	-0.123242	0.188592	0.0269155	-0.425793	-0.417624	-0.497482	-0.531253
Tm4sf1	-0.0174356	-0.163298	0.0174356	0.0943656	-1.44306	-1.58578	-1.47952	-1.35125
Wwtr1	0.241273	0.0253382	-0.232537	-0.0253391	-2.22933	-2.21466	-2.59988	-2.02806
Rnf13	0.0078392	-0.0826979	0.0203419	-0.00783825	-1.00051	-0.983122	-0.829521	-0.860945
Serp1	0.0503368	-0.0222063	0.00333977	-0.00334072	-0.498424	-0.467583	-0.277659	-0.374335
Gm8234	0.0465722	-0.20967	-0.0465717	0.109709	-0.279194	-0.575756	-0.4237	-0.170506
P2ry14	-0.00350189	0.00350237	0.133464	-0.218112	-2.23754	-2.73225	-1.91295	-1.59907
P2ry13	0.00832844	0.0134511	-0.00832891	-0.220929	-2.54825	-2.75172	-2.56469	-3.28323
P2ry12	0.178499	-0.0400267	0.0400257	-0.151404	-3.4338	-3.43976	-3.62046	-3.28062
Mbnl1	0.00963783	-0.00963879	-0.048708	0.0190039	-0.374828	-0.370018	-0.301429	-0.375971
P2ry1	-0.226214	-0.108068	0.198967	0.108068	-2.57128	-1.36555	-1.58373	-0.234336
Arhgef26	0.10774	-0.0595856	-0.186322	0.0595856	-0.385635	-0.523861	-0.424062	-0.672189
Mme	-0.0580692	0.0580692	0.267557	-0.0989661	-0.983235	-0.695331	-1.13377	-0.384487
Lekr1	-0.478431	-0.0469642	0.0469642	0.225386	-2.45923	-1.31899	-1.27214	-1.93544
Ccnl1	-0.00526142	0.197561	0.00526142	-0.0467567	-0.351828	-0.529859	-0.484069	-0.411458
Rarres1	0.608207	-0.0605817	0.0605817	-0.393138	-0.277431	-1.19166	-1.1155	-1.44631
Trim59	0.104396	-0.104397	0.158422	-0.128745	-1.55654	-1.50851	-1.40391	-1.53104
Bche	-0.763258	0.0121441	-0.0121441	0.175134	-2.81611	-1.72585	-1.60075	-1.74442
Golim4	0.0843096	-0.0152235	-0.0518599	0.0152235	-0.921352	-0.750835	-0.673519	-0.643164
Tmem144	0.0795307	-0.0507393	0.0507383	-0.267136	-0.430311	-0.555994	-0.175482	-0.586278
Ctso	0.0842581	-0.155397	0.00969601	-0.00969696	-1.75923	-1.77191	-1.99498	-1.50093
Arfip1	0.0669136	-0.246348	-0.00423622	0.00423622	-0.529371	-0.688868	-0.623409	-0.526719
Sh3d19	-0.105314	0.0125618	-0.0125628	0.278059	-0.730674	-0.603582	-0.451294	-0.612594
Kirrel	-0.349427	0.00647831	-0.00647831	0.414768	-0.972031	-1.37927	-1.58855	-0.748594
Fcrls	0.268549	-0.146665	-0.0101414	0.0101414	-2.51372	-3.29332	-2.96674	-2.82222
Pear1	-0.202705	0.149115	0.0468893	-0.0468893	-2.46685	-2.11356	-1.21627	-1.27584
Nes	-0.705992	0.119714	-0.0517139	0.0517139	-0.885361	-0.967942	-1.4275	-1.32661
Bcan	0.041769	-0.041769	0.0675898	-0.116203	-1.62367	-1.79189	-1.96328	-1.85626
Hapln2	0.129228	0.0111885	-0.101139	-0.0111895	-1.93393	-1.72566	-2.16296	-2.25882
0610031J06Rik	0.0112724	-0.0323467	-0.0112715	0.147177	-0.298908	-0.337905	-0.379822	-0.29144
Paqr6	0.0417805	-0.0417805	0.209	-0.0882459	-2.08944	-1.99918	-2.81547	-2.07109
5830417I10Rik	0.227839	0.0180855	-0.0180845	-0.0520067	-0.403663	-0.24009	-0.408336	-0.493869
Zbtb7b	-0.20488	0.0412388	0.0602379	-0.0412388	-1.48486	-1.45126	-1.95673	-1.72085
Gm15417	0.466479	-0.0529518	-0.0326571	0.0326571	-2.12904	-1.03878	-1.49325	-1.49056
Shc1	-0.152248	0.348963	-0.042079	0.0420794	-1.81937	-0.931067	-1.07932	-0.992407
Pbxip1	-0.000672	-0.0652313	0.000673	0.201757	-1.8735	-2.04293	-2.27492	-1.6032
Il6ra	0.684347	-0.0409551	-0.501078	0.0409546	-0.835247	-0.81289	-0.880029	-1.20124
1700094D03Rik	-0.0630913	0.0209823	-0.0209827	0.471236	-0.812835	-1.31805	-1.47652	-1.11711
Rab13	-0.347858	0.145609	-0.0106645	0.0106649	-1.34143	-1.62578	-1.79133	-1.116
Slc39a1	-0.0673504	-0.0322638	0.0322628	0.0679684	-0.510488	-0.606787	-0.477175	-0.463827
Crtc2	-0.23234	0.0259247	0.133605	-0.0259247	-0.705664	-0.402795	-0.656332	-0.532674
Snapin	-0.0290194	-0.00188541	0.00188446	0.0222368	-0.856924	-0.768574	-0.739652	-0.783192
S100a1	0.185996	-0.183058	0.0516863	-0.0516853	-2.27858	-2.97039	-2.72548	-2.29433
S100a13	0.294383	-0.166327	0.0436611	-0.0436621	-2.40084	-2.51672	-2.88722	-2.29075
S100a16	0.293788	-0.0254335	-0.0183449	0.0183449	-2.55464	-3.02319	-2.5287	-2.31982
S100a4	0.777656	-0.112742	-0.0707316	0.0707321	-1.91534	-3.04747	-2.59075	-1.96874
S100a6	0.0623493	-0.0623503	-0.167546	0.157762	-2.59638	-2.30242	-2.14657	-2.00857
S100a11	-0.0139647	0.0139647	-0.025979	0.226989	-2.18718	-2.54776	-1.47432	-3.01168
Rorc	-0.0293994	0.0293994	0.204428	-0.254063	-1.59311	-1.76173	-1.89001	-1.35534
Selenbp1	0.0298715	-0.0203972	0.0203972	-0.373824	-1.58239	-2.10309	-2.26879	-1.50677
Tnfaip8l2	-0.206036	0.198577	-0.0177231	0.0177236	-2.29331	-2.37612	-2.70568	-2.56172
Gabpb2	-0.150116	0.236711	-0.284643	0.150116	-1.53458	-1.53572	-1.2477	-1.42386
Fam63a	0.00726128	0.0110369	-0.00726223	-0.167829	-0.282921	-0.601397	-0.620208	-0.793689
Arnt	-0.16576	0.165759	-0.177301	0.314417	-1.1346	-0.957871	-1.14087	-0.867014
Ctsk	-0.123363	-0.253662	0.569949	0.123363	-0.987123	-1.27538	-0.77801	-1.38612
Ctss	0.419991	-0.0802631	0.0595694	-0.0595703	-2.92074	-2.81445	-3.15296	-2.95459
Adamtsl4	0.385804	0.0621066	-0.0621061	-0.138175	-2.83612	-2.20981	-1.97547	-2.71222
Ecm1	0.129325	-0.476555	0.189386	-0.129325	-1.69873	-0.991797	-0.637169	-0.851664
Car14	-0.137165	-0.20555	0.137165	0.143916	-2.43043	-1.87608	-1.47723	-1.75905
Otud7b	-0.0463276	0.0463276	0.116871	-0.13064	-1.1317	-1.03997	-1.00379	-1.20419
Mtmr11	0.14207	-0.005229	0.005229	-0.488714	-1.56215	-1.70827	-1.23765	-1.63112
Hist2h2be	-0.176869	0.0350656	0.0726395	-0.0350666	-2.6114	-1.83429	-1.93317	-1.68342
Hist2h2aa2	0.128948	-0.0892429	-0.0504589	0.0504589	-0.496234	-0.750999	-0.512125	-0.502558
Hist2h3c1	0.118551	-0.118552	-0.347709	0.133364	-0.981748	-1.02957	-1.17501	-0.73559
Fcgr1	-0.0440745	0.0440745	0.0621428	-0.869894	-3.5719	-3.02221	-2.43995	-1.87453
Txnip	0.291589	-0.385016	-0.00707913	0.00708008	-1.22483	-2.24953	-1.79452	-1.73676
Fmo5	-0.347811	-0.0206027	0.0206027	0.0807223	-2.91795	-3.05008	-2.49382	-1.81381
Notch2	-0.150884	-0.00410175	0.00410175	0.0142269	-1.69578	-1.43951	-1.49033	-1.09773
Hmgcs2	0.078424	-0.336504	-0.0137138	0.0137138	-1.68636	-2.08153	-2.03984	-1.91664
Phgdh	0.126467	-0.127566	0.167209	-0.126468	-1.705	-2.19253	-2.20838	-1.99691
Ttf2	-0.106723	0.0799127	0.175359	-0.0799127	-0.477788	-0.206959	-0.359649	-0.201883
Slc22a15	-0.317632	-0.095346	0.095346	0.0995674	-0.337384	-0.472239	-0.468923	-0.592512
Casq2	0.994728	-0.0191016	0.0191016	-0.13983	-0.930439	-1.55068	-2.19081	-1.04685
Vangl1	-0.131505	0.131505	0.427417	-0.314105	-2.13262	-1.27774	-1.53501	-1.66407
Tspan2	0.0222092	-0.0222101	0.131207	-0.0281878	-2.34562	-2.27583	-2.38732	-1.99992
Nras	0.00481033	-0.0499153	-0.00481033	0.0638342	-0.36348	-0.675118	-0.442635	-0.593905
Olfml3	0.0764923	-0.0178623	0.0178614	-0.121842	-2.92327	-2.71483	-3.74678	-2.99849
Lrig2	-0.115411	0.05723	0.024394	-0.024394	-0.318281	-0.300123	-0.515713	-0.511162
Slc16a1	0.00679207	-0.0435181	-0.00679302	0.0335817	-0.620849	-0.526841	-0.540606	-0.235636
Rhoc	-0.000544	0.000544	0.175249	-0.150959	-1.74004	-2.3629	-2.25195	-2.08246
Mov10	-0.141988	0.220973	-0.520982	0.141988	-1.05865	-1.16687	-0.882224	-1.1668
Capza1	-0.0428047	-0.0171614	0.0542049	0.0171604	-0.617688	-0.438936	-0.488375	-0.404989
Cttnbp2nl	-0.0148706	0.0148697	0.137858	-0.148851	-0.538955	-0.50438	-0.534839	-0.367905
Dram2	0.143787	0.0727577	-0.0727568	-0.0958881	-0.625911	-0.488464	-0.224931	-0.143513
Cd53	0.00939941	-0.00939941	0.0523906	-0.110866	-2.13266	-2.52616	-3.52728	-2.8092
Slc16a4	-0.305475	-0.636024	0.340699	0.305474	-2.51304	-2.42278	-1.3811	-2.65217
Ahcyl1	0.0154696	-0.0154686	0.0327644	-0.0404148	-0.498662	-0.48218	-0.522072	-0.528466
Csf1	-0.233446	0.0562592	0.115997	-0.0562592	-0.277548	-0.622645	-0.542601	-0.544764
Gstm5	0.163898	-0.0141478	0.0141487	-0.0620956	-0.496119	-0.821223	-0.659598	-0.616308
Gstm1	0.0372372	-0.102917	-0.0334444	0.0334444	-2.01562	-2.29577	-2.44978	-2.07295
Gnai3	0.0174732	-0.0174732	-0.0925627	0.0364876	-0.314078	-0.352126	-0.344359	-0.363868
Taf13	0.459374	0.0343323	-0.10631	-0.0343323	-0.746517	-0.803681	-0.574196	-0.530712
Stxbp3a	-0.143544	0.0659857	-0.0659847	0.193867	-1.41158	-1.50607	-1.90152	-1.45698
Gm6602	-0.0838089	0.0838089	-0.169786	0.0916142	-0.762005	-1.77866	-0.922842	-0.345923
Amy1	-0.635392	0.482892	-0.299282	0.299282	-1.85467	-1.06397	-2.14541	-1.49218
Rnpc3	-0.341023	0.188166	-0.134782	0.134783	-1.455	-0.864656	-1.31604	-0.862972
S1pr1	-0.0515718	0.0515709	0.0770731	-0.0549536	-1.9183	-2.37816	-2.36179	-2.01553
A930005H10Rik	0.193627	-0.191472	0.000959	-0.00096	-0.498187	-0.595041	-0.422668	-0.686046
Slc30a7	0.0662622	-0.0662632	-0.0874901	0.128586	-0.512715	-0.110799	-0.50796	-0.245607
Vcam1	0.0190182	-0.224293	0.0620813	-0.0190182	-2.25364	-2.71002	-2.16149	-1.82162
Cdc14a	-0.373481	0.0284958	0.171493	-0.0284958	-1.76162	-1.2867	-1.0371	-1.35447
Dbt	0.0393839	-0.0767136	0.0304079	-0.0304079	-0.770217	-0.767444	-0.700165	-0.699846
Lrrc39	-0.113337	0.316366	-0.207511	0.113337	-0.726201	-0.523464	-1.15263	-0.964368
Agl	-0.21674	-0.0601788	0.132228	0.0601788	-1.05517	-1.09408	-1.01343	-0.819721
Alg14	-0.0348973	-0.181308	0.12103	0.0348969	-0.435355	-0.335223	-0.315336	-0.679324
Cnn3	0.120528	-0.211692	-0.0306396	0.0306387	-0.903395	-1.19135	-1.27447	-1.12109
F3	0.12024	-0.0328941	0.0328941	-0.0473757	-2.21385	-2.20065	-2.29159	-2.03215
Arhgap29	-0.409737	-0.000912	0.147515	0.000912	-1.41294	-1.14372	-0.530872	-0.600804
Gclm	-0.0752535	0.0537386	-0.0537386	0.141351	-0.433673	-0.370636	-0.286728	-0.363069
Bcar3	0.00910664	-0.0466309	0.0187082	-0.00910664	-1.33811	-2.11219	-1.92286	-1.24955
Pde5a	-0.288242	-0.0164967	0.0164971	0.0794759	-0.52058	-1.16729	-1.41501	-0.990985
1810037I17Rik	0.233341	-0.168257	0.0249414	-0.0249424	-0.42857	-0.626887	-0.317037	-0.355326
Usp53	-0.469038	0.0735073	-0.0735068	0.103624	-0.77882	-0.781314	-1.37618	-0.764225
Snhg8	0.281696	-0.11221	0.11221	-0.18767	-0.819003	-1.02958	-0.80293	-1.33807
Ugt8a	-0.157006	-0.00134945	0.261189	0.0013485	-3.33115	-2.81544	-2.89325	-2.86978
Ank2	0.0295124	0.0940657	-0.13076	-0.0295124	-0.314258	-0.392915	-0.778783	-0.522741
4930422G04Rik	0.0336075	0.315234	-0.157324	-0.0336075	-1.82244	-1.15231	-2.40191	-1.06727
Alpk1	-0.788206	0.307639	-0.11266	0.11266	-1.32443	-1.23566	-2.34925	-1.37531
Tifa	0.0123172	-0.217735	-0.0123172	0.118499	-1.95014	-1.75407	-2.23541	-1.71139
5730508B09Rik	-0.134598	-0.111228	0.124639	0.111228	-0.694008	-0.657763	-0.72592	-0.236327
Enpep	-0.0726428	0.37296	-0.160744	0.0726423	-1.47285	-1.60499	-2.14826	-1.2267
Casp6	-0.418726	-0.0406561	0.0406556	0.534292	-0.971358	-3.05103	-1.38122	-1.18088
Agxt2l1	0.11399	-0.113989	-0.323467	0.297838	-2.25756	-2.07864	-2.9778	-1.95938
Lef1	-0.0292039	-0.144913	0.122784	0.0292039	-1.20558	-0.451128	-1.15867	-0.894497
Hadh	-0.0297842	-0.0889864	0.193122	0.0297852	-1.56361	-2.03568	-1.83624	-1.66243
Tet2	-0.499071	0.146331	-0.14633	0.147414	-2.1303	-1.32338	-1.63081	-1.37487
Bdh2	-0.0333185	0.033318	-0.293688	0.0632725	-0.875888	-1.87309	-1.17933	-2.10248
Nfkb1	-0.000289	-0.0145082	0.0489435	0.000289	-0.328332	-0.660531	-0.521223	-0.572061
Slc39a8	0.552324	-0.151733	0.151733	-0.295554	-0.977513	-1.57913	-1.58581	-1.33904
Emcn	-0.388321	-0.204463	0.361242	0.204463	-0.681134	-1.78352	-1.18662	-0.833762
Dapp1	0.072134	-0.262317	0.130523	-0.072134	-2.52971	-2.66185	-1.92092	-2.01054
Trmt10a	0.000451	0.0205612	-0.298958	-0.000452	-0.402101	-0.406643	-0.45552	-0.34261
Bmpr1b	0.0387764	-0.0810432	-0.00368214	0.00368214	-1.73583	-2.18009	-2.02317	-1.41484
Pdlim5	0.00542355	-0.0054245	-0.159726	0.0185728	-1.5354	-1.24647	-1.68276	-1.38959
Gbp5	0.333014	-0.0518661	0.0518656	-0.986949	-0.717478	-0.997405	-1.40083	-1.43941
Gbp7	0.408352	-0.238979	0.238979	-0.255673	-1.67317	-1.66032	-3.02482	-3.14906
Gbp3	0.118203	-0.118203	0.321222	-0.724439	-1.13243	-2.13237	-1.89804	-2.53835
Gbp2	0.328396	-0.186979	0.18698	-0.486525	-1.53452	-1.58628	-1.62497	-2.15908
Ccbl2	-0.0930848	0.0936194	-0.210928	0.0930843	-0.927906	-0.592073	-0.90206	-0.793545
Pkn2	-0.074192	0.074192	-0.0774231	0.220916	-0.717209	-0.385238	-0.397429	-0.426089
Sh3glb1	-0.0592461	-0.0316954	0.0316954	0.082325	-0.999974	-1.03178	-1.10507	-0.720835
Odf2l	-0.0762963	0.157199	-0.40622	0.0762968	-0.646777	-0.838292	-1.1814	-1.17862
Znhit6	0.183345	-0.183826	-0.00692463	0.00692368	-0.457894	-0.287874	-0.367983	-0.206731
Cyr61	-0.195287	0.0635576	-0.0635576	0.16769	-2.38209	-1.29184	-1.54293	-1.22905
Ddah1	-0.027585	0.0123787	0.157967	-0.0123777	-1.85106	-1.93518	-2.28581	-1.63306
Ctbs	0.439028	-0.116415	0.0435448	-0.0435443	-0.760525	-0.849351	-0.565887	-0.867598
Gng5	0.0360079	-0.0360088	-0.0381727	0.154017	-2.66978	-3.05821	-2.62584	-2.39908
Eltd1	0.38244	-0.347319	0.277258	-0.277258	-0.735291	-1.37495	-1.49816	-1.08274
St6galnac3	-0.486717	-0.02349	0.0234904	0.129428	-0.599912	-0.767869	-1.07057	-0.433711
Acadm	0.0439901	-0.118031	-0.0166378	0.0166388	-0.6013	-0.691108	-0.816975	-0.555691
4930570G19Rik	-0.553302	0.180714	-0.180714	0.295914	-1.07237	-1.64167	-0.917756	-1.61508
Cth	0.0633826	-0.217124	0.0462484	-0.0462484	-1.79424	-0.97816	-1.14162	-0.981737
Wls	-0.124989	0.00669384	-0.00669479	0.297621	-1.3436	-1.18224	-1.57723	-0.568044
Lyn	0.34479	-0.0689917	0.0689921	-0.21669	-1.50461	-2.19495	-2.48814	-1.58863
Rps20	0.346127	-0.148966	0.0302515	-0.0302515	-0.30666	-0.612374	-0.265553	-0.383542
Car8	-0.562779	0.00835419	-0.00835419	0.0970793	-2.40261	-1.00858	-2.55446	-1.04532
Chd7	0.16658	0.0697317	-0.258193	-0.0697327	-0.637266	-1.14036	-0.929756	-1.25603
4930412C18Rik	0.0688839	-0.446355	-0.0688839	0.25316	-1.49483	-1.22207	-0.747379	-1.59332
Plekhf2	-0.172684	0.172684	-0.193671	0.403257	-1.17266	-1.37853	-0.608977	-1.01862
Trp53inp1	0.196133	-0.0933619	-0.105669	0.0933619	-1.76949	-1.86406	-2.00296	-1.40495
Gem	-0.475599	0.0688372	-0.0688372	0.0892606	-2.65787	-1.26644	-1.61707	-1.13035
Decr1	0.0491638	-0.0738916	-0.0491638	0.130019	-1.20562	-1.5684	-1.74523	-1.23415
Cpne3	-0.349382	-0.0653644	0.0770907	0.0653644	-1.91309	-1.95494	-2.35584	-1.80647
Ttpa	-0.0566444	0.056644	-0.125642	0.135678	-1.68952	-3.40662	-1.77996	-1.48916
Ggh	0.032629	-0.254724	-0.0326281	0.0459795	-1.03002	-0.541804	-0.526437	-0.320282
Pou3f2	-0.0199709	0.0199709	0.190941	-0.0767851	-1.75936	-1.15335	-1.08261	-1.02704
Bach2	-0.0614972	0.056705	0.138301	-0.056705	-0.361264	-0.763391	-0.492287	-1.21128
Mdn1	-0.350426	0.217622	-0.0595732	0.0595732	-1.23324	-1.27662	-1.16586	-1.56528
4933421O10Rik	0.0554867	-0.0489035	0.0322409	-0.0322399	-1.10185	-1.05296	-1.16956	-1.11088
Cnr1	-0.218753	0.131185	-0.131185	0.20441	-0.623553	-0.420938	-0.633774	-0.14577
Mob3b	-0.0970321	0.0970316	-0.249	0.339633	-1.91228	-1.26015	-2.01653	-1.09728
Ddx58	0.201272	0.0223045	-0.0223045	-0.123699	-1.38255	-1.32882	-0.810034	-0.685183
2010003O02Rik	0.0746017	-0.0746021	0.103799	-0.380069	-1.22663	-0.863677	-0.596459	-0.936606
B4galt1	0.237325	-0.108801	-0.210519	0.108801	-1.18888	-1.04238	-1.17398	-1.16854
Aqp7	0.763301	-0.0311494	-0.0578322	0.0311499	-0.58508	-3.72126	-2.29235	-2.04658
AI464131	-0.00748634	-0.183603	0.0291443	0.00748634	-2.08106	-2.65638	-2.65359	-1.9423
1110017D15Rik	0.0842905	-0.203488	-0.0842905	0.511463	-0.792686	-0.941291	-0.888802	-1.01671
Dnaic1	0.393985	-0.765138	-0.205168	0.205169	-1.74071	-1.83636	-0.875764	-2.48074
Enho	0.080102	-0.0644894	-0.0310202	0.0310211	-1.19566	-1.11114	-1.13755	-0.938904
Cntfr	0.029254	-0.029254	0.0841532	-0.0875883	-0.953456	-0.801525	-1.02823	-0.664078
Il11ra1	0.0944748	-0.0362396	-0.102835	0.0362406	-0.618876	-0.895583	-0.828855	-0.722514
Gm13305	0.409342	0.0259314	-0.404236	-0.0259318	-0.414456	-1.10363	-0.947047	-0.892515
Tpm2	-0.329444	-0.0164652	0.0164652	0.0317583	-2.26624	-1.03396	-1.49167	-1.57911
Tln1	-0.0617781	0.0999165	0.0617771	-0.250819	-1.21877	-1.46328	-1.54093	-1.53946
Reck	-0.418463	0.143711	0.322408	-0.143711	-1.31733	-0.946963	-1.21513	-1.33159
Glipr2	-0.707121	-0.183546	0.183546	0.274413	-2.05536	-2.30213	-2.50837	-1.26488
Rnf38	-0.124822	0.149693	-0.0886965	0.0886965	-0.820468	-0.502196	-0.460147	-0.615213
Zcchc7	-0.00861645	0.0941849	-0.187924	0.00861549	-1.14118	-1.37539	-1.94236	-1.94637
Frmpd1	-0.0561113	-0.177666	0.245437	0.0561113	-2.1271	-1.08415	-1.07165	-1.12999
Col15a1	-0.232473	-0.322236	0.232473	0.262326	-2.7426	-1.23731	-1.91551	-2.95212
Tgfbr1	-0.170238	0.035491	-0.0337458	0.0337458	-1.72963	-1.84479	-1.87269	-1.66228
Invs	-0.0264349	0.0264359	-0.0755291	0.218203	-1.06577	-0.776257	-0.695353	-0.747934
Aldob	-0.151317	0.151317	-0.996384	0.431272	-2.01802	-1.33177	-1.412	-1.37803
Abca1	-0.00586319	0.00586414	-0.011507	0.12449	-1.14261	-1.51774	-1.5322	-1.29224
Slc44a1	-0.0250139	0.017663	0.221613	-0.017663	-2.49206	-2.02085	-1.88399	-2.18265
Klf4	0.0451236	-0.0451241	-0.428325	0.189437	-1.22411	-0.999693	-1.87528	-1.05325
Ctnnal1	-0.290746	-0.041718	0.0417175	0.377686	-2.70729	-1.97433	-2.24992	-1.62435
Lpar1	-0.0495768	0.0495758	0.222227	-0.10737	-3.17281	-2.80533	-3.11615	-2.93585
Hsdl2	-0.103564	-0.11599	0.103565	0.103987	-0.536919	-0.79988	-0.602387	-0.465962
E130308A19Rik	-0.100785	-0.0595245	0.112348	0.0595245	-0.198174	-0.486088	-0.473564	-0.451733
Slc31a2	-0.298445	0.263136	-0.120367	0.120367	-0.92963	-1.20475	-0.822296	-0.77402
Rgs3	-0.102672	0.0627213	-0.0627213	0.138528	-1.28751	-0.940917	-1.35444	-1.05375
Col27a1	0.107488	0.00202847	-0.00202894	-0.255892	-1.01916	-0.571441	-0.707935	-0.861441
Akna	0.0115447	-0.326756	-0.0115442	0.011919	-1.94033	-1.47851	-1.75114	-1.63066
Tnc	-0.172368	0.338482	0.111146	-0.111147	-1.20096	-1.78878	-1.70645	-1.44701
Pappa	0.779262	-0.0863061	0.0863066	-0.407382	-0.760233	-0.500052	-1.11372	-0.799831
Cdk5rap2	-0.194883	0.0873289	-0.0648303	0.0648298	-1.41756	-1.64859	-2.49959	-1.60052
Frem1	-0.789626	0.0946651	-0.0946646	0.696203	-1.1347	-1.72251	-2.00275	-0.654919
Ccdc171	-0.0551352	0.0551357	-0.252113	0.163129	-2.60288	-1.67132	-1.98218	-1.09722
Plin2	0.000128	-0.0978556	-0.000128	0.116774	-2.25724	-2.12516	-1.89083	-1.48384
Dennd4c	-0.0626621	0.0626621	-0.0824757	0.256607	-1.15032	-0.577358	-0.759428	-1.09574
Acer2	0.162711	-0.217246	0.248387	-0.162711	-0.550307	-0.946331	-1.44896	-0.61228
Ptplad2	0.125716	-0.125716	-0.350536	0.355278	-2.1374	-1.57221	-2.32739	-1.9898
Tek	-0.0661902	-0.151957	0.670937	0.0661907	-1.28007	-0.448737	-0.955484	-1.19949
Mysm1	0.0410585	-0.0606785	-0.0410576	0.142082	-0.600699	-0.509239	-0.340144	-0.590736
Cyp2j12	-0.157329	-0.127235	0.127235	0.401779	-2.2471	-1.70084	-1.34674	-2.18941
Cyp2j6	-0.07129	0.160597	0.071291	-0.0800724	-1.00445	-1.10311	-0.972466	-0.781781
Cyp2j9	0.20794	-0.0115223	-0.318448	0.0115213	-1.97269	-2.75328	-2.03652	-1.91833
E130114P18Rik	-0.167093	-0.214258	0.194983	0.167093	-2.43997	-3.20625	-2.39918	-2.54996
Nfia	0.0939789	-0.101673	0.089716	-0.089715	-0.516459	-1.17478	-1.12412	-0.87306
Kank4	-0.164411	0.21255	-0.123086	0.123087	-0.841463	-0.475694	-0.310421	-1.01812
E130102H24Rik	-0.417339	-0.0141068	0.0141068	0.181716	-2.33114	-2.02938	-2.11349	-1.81909
Lepr	0.365582	-0.34808	-0.0397634	0.0397634	-2.61142	-3.10612	-2.92241	-1.6908
Mier1	-0.0198612	0.0198612	-0.133785	0.0375252	-0.729845	-0.531052	-0.512155	-0.551421
Slc35d1	-0.320722	0.29321	-0.108451	0.108451	-1.64533	-0.933438	-0.585401	-0.796306
Ppap2b	-0.100025	0.0253096	0.0302553	-0.0253086	-1.86542	-1.88098	-1.94335	-1.68103
Usp24	-0.211331	0.0186691	0.00424194	-0.0042429	-0.474085	-0.40656	-0.473584	-0.619174
Fam151a	0.0402322	-0.0022912	-0.342773	0.0022912	-1.55436	-1.99462	-1.84274	-1.50084
Acot11	0.143865	-0.0742397	-0.0205545	0.0205555	-1.82674	-1.85444	-1.89745	-1.38953
Lrp8	-0.316909	0.0291414	-0.0291405	0.0739956	-0.453737	-0.427467	-0.332703	-0.462779
Cpt2	0.00128603	-0.121068	-0.00128603	0.206062	-1.53344	-1.5853	-2.58082	-1.65396
Scp2	0.063241	-0.03302	0.0258703	-0.0258703	-0.200121	-0.578074	-0.422312	-0.425382
Echdc2	0.0345192	-0.0345192	-0.491471	0.203004	-1.60163	-1.59361	-1.91006	-1.36963
Cc2d1b	0.0559425	0.0154133	-0.205637	-0.0154133	-0.464681	-0.182873	-0.497318	-0.419635
Osbpl9	-0.0289965	0.00779057	-0.00778961	0.186231	-0.31993	-0.37084	-0.450091	-0.314132
Cdkn2c	-0.453947	0.0314569	0.166904	-0.0314574	-2.45506	-2.36481	-1.82607	-2.17916
Dmrta2	-0.11464	-0.13954	0.11464	0.220858	-2.10533	-2.13055	-2.39371	-1.35994
Spata6	0.0756125	-0.448158	-0.075613	0.103163	-2.71228	-1.54588	-1.36012	-2.01492
Skint4	0.617379	0.0549593	-0.703383	-0.0549593	-0.763955	-1.73259	-1.99576	-1.44741
Mob3c	0.228077	-0.0595393	-0.246184	0.0595388	-0.578087	-0.740443	-0.280005	-0.272856
Tmem69	0.249474	-0.224904	0.0516987	-0.0516977	-0.409036	-0.935694	-0.711356	-0.65922
Prdx1	0.0840321	-0.0457249	0.0457249	-0.0835609	-0.343341	-0.631295	-0.379964	-0.292953
Tesk2	0.0355048	0.0183263	-0.0183263	-0.0633988	-1.09447	-0.666182	-0.72836	-1.01901
Slc6a9	-0.100513	-0.0123739	0.114861	0.0123749	-1.32085	-0.912229	-1.22446	-1.06782
Hyi	-0.163419	-0.130509	0.130509	0.190344	-1.39398	-0.572421	-0.843381	-0.74259
Elovl1	0.0487866	-0.0487871	-0.233571	0.0506754	-2.56991	-2.29811	-3.51371	-2.04539
Cdc20	0.398327	-0.10541	0.10541	-0.782219	-1.74275	-0.616363	-1.8332	-1.42621
Tie1	0.148011	-0.148011	0.538904	-0.268342	-0.813241	-0.886652	-0.917495	-1.36643
Tmem125	0.245718	-0.451958	0.20449	-0.20449	-2.27904	-2.94426	-2.58525	-2.37625
Slc2a1	0.272148	-0.388142	0.0323353	-0.0323353	-0.973725	-1.00322	-1.25257	-0.720243
Ccdc23	0.292116	0.0151701	-0.0151701	-0.202314	-0.463461	-0.606696	-0.452532	-0.454401
Lepre1	0.00568962	-0.0803795	0.316576	-0.00568962	-0.616914	-0.376499	-0.752382	-0.671457
Ybx1	0.021183	-0.0768023	0.09342	-0.021183	-0.291764	-0.499382	-0.398628	-0.430176
Rimkla	-0.0987167	0.0987167	-0.243249	0.156921	-0.44913	-0.441336	-0.294465	-0.428931
Kcnq4	-0.110909	0.110909	0.338952	-0.218536	-1.09259	-0.165419	-0.925396	-0.699551
Col9a2	-0.462017	0.0204849	0.497812	-0.0204849	-1.27704	-1.08206	-0.830992	-1.1749
Zmpste24	-0.0926504	-0.0367327	0.118979	0.0367317	-0.619704	-0.629347	-0.411439	-0.643137
Mfsd2a	0.467076	-0.330791	-0.114735	0.114734	-0.655707	-1.41336	-1.02143	-0.898767
Macf1	-0.00955677	0.140019	-0.214571	0.00955677	-0.88157	-0.899612	-1.20904	-1.09901
Mycbp	0.152639	0.00627375	-0.0271063	-0.00627327	-0.678881	-0.52055	-0.504681	-0.208362
Fhl3	1.02065	-0.440642	0.00399351	-0.00399399	-1.54949	-2.80716	-1.2249	-1.44535
Dnali1	0.000171	-0.169281	-0.000171	0.550405	-2.65806	-2.22924	-1.55528	-1.14511
Csf3r	-0.0157623	0.0766258	-0.0494566	0.0157623	-2.08847	-3.01278	-1.78631	-1.80314
Stk40	-0.0683479	-0.0302019	0.030201	0.129715	-0.620378	-0.242074	-0.499183	-0.247356
Zmym1	-0.101068	0.101068	-0.410475	0.150627	-0.361133	-0.936485	-0.808176	-0.753962
Zmym6	-0.16555	0.16555	-0.621439	0.257468	-1.09572	-0.821124	-0.961337	-0.837957
Gm12942	0.293781	0.0451951	-0.735426	-0.0451951	-3.17682	-1.21209	-1.52092	-1.59975
Zfp362	-0.065238	0.00748634	0.13546	-0.00748539	-0.0865545	-0.314868	-0.530477	-0.460651
1700003M07Rik	0.0127058	-0.124725	0.0443687	-0.0127048	-0.412682	-0.702892	-0.456203	-0.610422
Col16a1	-0.293568	0.130879	-0.130879	0.229127	-1.57905	-0.398686	-2.02198	-0.794656
Tinagl1	0.0216546	-0.0725379	-0.0216551	0.331571	-1.18591	-1.27253	-1.04949	-1.30018
Nkain1	0.0654945	-0.0548506	0.0548496	-0.164632	-0.895432	-0.937813	-0.851751	-0.889608
Laptm5	0.203544	-0.123348	-0.0865002	0.0865011	-2.02779	-2.5937	-2.51107	-2.11049
Epb4.1	-0.345574	0.145519	-0.0125742	0.0125742	-0.376385	-0.479731	-0.269286	-0.63416
Oprd1	-0.115608	0.316194	0.0788169	-0.0788174	-0.656462	-0.230466	-0.169878	-0.480553
Snhg12	0.189021	-0.213931	-0.0485859	0.0485859	-0.366065	-0.602858	-0.210197	-0.632505
Snhg3	-0.12655	-0.0462098	0.0462098	0.128453	-0.796945	-0.92146	-0.709494	-1.03308
Phactr4	-0.0553288	0.0553293	-0.211281	0.459128	-1.13652	-1.5645	-2.18116	-1.46735
Wasf2	0.127174	-0.127173	0.168532	-0.22056	-1.88782	-1.38544	-1.28653	-1.37652
Cd164l2	0.293791	-0.508671	-0.0843253	0.0843258	-1.22679	-0.889635	-1.48905	-0.994595
Zdhhc18	0.00156784	-0.00156689	-0.149513	0.00333595	-0.346688	-0.447725	-0.70529	-0.461789
Pigv	0.518883	0.0828061	-0.0828061	-0.23003	-0.953893	-0.546745	-0.633893	-1.17298
Rps6ka1	-0.0905972	-0.00505924	0.00505924	0.0187569	-1.63782	-0.677288	-1.09786	-0.973349
Grrp1	0.136576	-0.0443625	-0.115023	0.0443625	-1.04862	-0.85145	-0.295188	-0.566267
Pafah2	0.00930977	-0.00930977	-0.0144329	0.319825	-0.326543	-0.567194	-0.367747	-0.303405
Ldlrap1	0.0692048	-0.0692053	0.120168	-0.270937	-2.98636	-1.8961	-2.33984	-1.02596
Clic4	-0.126267	0.121946	-0.0347452	0.0347443	-1.99092	-1.43132	-2.09133	-1.32493
Rcan3	-0.120755	0.0818768	-0.0198412	0.0198412	-0.948468	-0.724619	-0.830148	-0.507441
Myom3	-0.0511885	-0.443529	0.482199	0.0511885	-1.82991	-2.08758	-2.72771	-1.26183
Cnr2	-0.00571728	-0.434584	0.00571728	0.206682	-1.89136	-1.53807	-2.08134	-2.57481
Id3	-0.339638	-0.0887909	0.16748	0.0887899	-3.03931	-2.49923	-2.67772	-2.43759
Asap3	-0.20517	-0.423819	0.381508	0.20517	-1.27138	-1.33313	-1.46136	-1.66533
C1qb	0.348839	-0.0947866	0.0947857	-0.13024	-2.72811	-3.34189	-3.18837	-3.1432
C1qc	0.276827	-0.0980625	0.00217629	-0.00217533	-2.90882	-3.0816	-3.31771	-3.2876
C1qa	0.332134	-0.122197	0.00168514	-0.00168419	-2.85962	-3.07012	-2.99737	-3.15544
Hspg2	-0.260055	-0.145243	0.145243	0.207912	-0.474296	-0.717283	-1.18623	-0.961352
Usp48	-0.0403881	0.182873	-0.0714941	0.0403881	-0.299153	-0.227204	-0.356795	-0.492638
Alpl	-0.10358	-0.192792	0.10358	0.329771	-2.46726	-2.01444	-2.4906	-1.6064
Ubxn10	0.0440507	-0.216419	-0.0440502	0.465397	-2.97087	-2.55869	-1.32435	-0.457927
Tmco4	0.0699582	-0.0231781	0.0231786	-0.079577	-1.37639	-1.66674	-1.9143	-2.09488
Ubr4	-0.112066	0.128959	0.0393019	-0.0393019	-0.806682	-0.802399	-0.973397	-1.0663
Aldh4a1	-0.0797205	0.121006	-0.0310497	0.0310507	-0.317031	-0.5536	-0.65342	-0.159974
Klhdc7a	-0.104258	-0.0598135	0.0598135	0.165459	-1.31185	-2.12221	-1.69603	-2.03053
Padi2	0.0511723	-0.0511723	0.0630856	-0.115859	-1.8318	-1.84183	-2.16887	-1.55559
Gm13031	0.332567	-0.270588	-0.15948	0.15948	-3.14683	-1.7998	-4.6071	-2.1361
Necap2	0.00559998	-0.00559998	-0.0614901	0.0696001	-1.24429	-1.39949	-1.20622	-1.2583
Szrd1	0.120881	-0.0167828	0.00530052	-0.00530052	-0.768848	-0.684257	-0.603467	-0.733821
Arhgef19	-0.00814438	-0.053546	0.304889	0.00814342	-1.91604	-2.21767	-2.35698	-2.42769
B330016D10Rik	0.455286	0.011693	-0.022686	-0.0116925	-0.078021	-0.987765	-0.495633	-0.525703
Slc25a34	0.400212	-0.433044	0.0572977	-0.0572972	-2.01381	-2.23167	-3.80469	-1.80275
Tmem51	0.0182743	-0.0182748	-0.0316911	0.126594	-2.16692	-2.02222	-2.54277	-1.91097
Kazn	-0.104725	-0.0444708	0.0444717	0.105426	-0.989598	-0.627402	-0.830755	-0.479202
Pdpn	0.0120354	-0.0120354	-0.148158	0.0871344	-1.91296	-2.59594	-2.82104	-2.41404
Dhrs3	-0.0655355	-0.0417643	0.12261	0.0417652	-1.83517	-1.60392	-1.39231	-1.68491
Tnfrsf1b	0.418792	-0.128719	0.128719	-0.230677	-0.959886	-2.30259	-3.22026	-2.20183
Gm13251	0.143249	-0.306946	-0.143249	0.444421	-1.14838	-1.05813	-0.686288	-0.462601
Gm13157	-0.136881	0.035347	0.207482	-0.0353475	-0.595181	-1.1028	-0.763331	-0.227354
Miip	0.0191355	0.0318904	-0.0191355	-0.0493794	-1.17441	-0.33065	-0.466808	-0.402711
Plod1	-0.00504494	-0.138592	0.113767	0.00504589	-1.28799	-1.31478	-1.71163	-1.40324
Agtrap	-0.0876989	0.0876989	-0.262965	0.100428	-1.73554	-1.89144	-1.39687	-1.17206
Mad2l2	0.0986862	-0.173244	-0.0986857	0.119877	-0.135151	-0.38345	-0.521154	-0.527706
Fbxo2	0.0449057	-0.0700092	0.0859804	-0.0449047	-0.699675	-0.622113	-0.554347	-0.658516
Mtor	-0.0363922	0.122444	0.00990963	-0.00990963	-0.622353	-0.577759	-0.515086	-0.526627
Ctnnbip1	0.00174141	-0.00174141	0.0444584	-0.158875	-0.81401	-0.748414	-0.594242	-0.769856
Gpr157	0.118567	-0.00505447	-0.0450559	0.005054	-1.05658	-1.04455	-0.971176	-0.432697
Slc2a5	0.274818	-0.249129	0.133887	-0.133887	-2.59267	-3.23938	-3.26808	-2.05686
Vamp3	-0.0167503	0.0167513	0.0419445	-0.0560913	-1.72204	-2.09858	-2.02202	-1.75705
Dffb	-0.211655	0.211655	-0.411516	0.218185	-0.533392	-0.917285	-1.03574	-1.08622
5930403L14Rik	-0.133659	0.0165043	-0.0165043	0.129362	-2.68497	-2.48393	-2.64636	-2.28517
Hes5	-0.490538	0.17787	-0.031168	0.031168	-2.57505	-1.97384	-1.92853	-1.8695
Vwa1	-0.0502749	0.0502739	0.250117	-0.059413	-1.23755	-0.647051	-0.865812	-0.634768
Tmem88b	0.0633745	-0.0633755	0.142932	-0.0694132	-2.27268	-2.58622	-2.16967	-2.37089
Mxra8	-0.598495	-0.0930719	0.202002	0.0930719	-2.0691	-3.21331	-2.97897	-2.31933
Isg15	0.351487	0.0507426	-0.0507431	-0.109538	-0.596241	-1.4246	-1.13444	-1.72438
AW011738	-0.412179	-0.128425	0.253809	0.128425	-0.685475	-1.01584	-1.22338	-0.824608
2310042D19Rik	-0.1614	0.047893	-0.047893	0.480579	-1.23583	-1.58304	-0.824667	-0.99979
Cyp51	-0.0847778	-0.00460053	0.00460053	0.129524	-0.456136	-0.377385	-0.318791	-0.10631
Fzd1	-0.211594	-0.0432196	0.0432186	0.155329	-1.04278	-0.707415	-1.48819	-0.295699
Steap2	-0.0962086	-0.220693	0.0962086	0.931001	-1.6324	-1.28923	-1.22628	-0.362593
Abcb1a	0.21856	-0.0648136	0.0648136	-0.259293	-1.25315	-1.49501	-1.07281	-0.864954
Abcb1b	0.225755	0.0188785	-0.0188785	-0.262787	-0.855181	-0.286386	-0.58944	-0.592321
Crot	0.010004	-0.0774593	0.144498	-0.010005	-1.33374	-1.33824	-1.28346	-1.11281
Grm3	-0.0217514	0.0217524	0.298201	-0.140172	-1.76457	-1.34201	-1.4678	-1.40281
Sema3d	0.03092	0.320483	-0.289842	-0.0309205	-1.23938	-0.341771	-1.08472	-0.473152
Pclo	-0.124409	0.0926905	0.029398	-0.029398	-0.572666	-0.337922	-0.850589	-0.771494
Sema3c	-0.0539913	-0.0495882	0.0852194	0.0495882	-0.689378	-0.872737	-1.14356	-0.434209
Ptpn12	0.0753374	0.0520363	-0.0604687	-0.0520372	-0.526096	-0.624517	-0.563554	-0.326242
Pion	-0.247813	0.00339842	-0.00339842	0.125735	-1.56773	-2.06191	-2.97801	-1.6246
Fgl2	-0.0152826	0.0152826	-0.0496511	0.567409	-1.31596	-1.11022	-2.2544	-0.989427
Lrrc17	0.467052	-0.311318	0.21585	-0.215851	-4.92122	-4.246	-4.01167	-3.69778
Lhfpl3	-0.0917406	0.0917406	-0.111958	0.287279	-1.54313	-1.14207	-2.00946	-0.786271
5031425E22Rik	-0.17521	0.0350428	-0.0350418	0.0521021	-0.605168	-0.660251	-0.323283	-0.472705
2700038G22Rik	0.394205	-0.645619	-0.286238	0.286237	-2.18331	-3.20853	-4.55916	-2.50831
Nos3	0.341212	-0.320906	0.136542	-0.136542	-0.83385	-0.252847	-0.625774	-0.794777
Slc4a2	-0.110186	-0.133909	0.110186	0.61833	-1.16995	-1.12523	-0.915783	-0.897004
Mll3	0.164063	0.0843716	-0.159046	-0.0843716	-0.315611	-0.483103	-0.604141	-0.677709
4831440E17Rik	-0.114717	0.205872	0.114718	-0.125506	-0.577333	-1.17929	-0.80409	-1.58097
1700096K18Rik	-0.0862031	0.0931768	-0.188233	0.0862031	-1.14655	-0.362742	-0.726816	-0.646951
Insig1	-0.250765	-0.0652142	0.0652132	0.078433	-1.22853	-0.709339	-0.610301	-0.477268
Rbm33	-0.222329	0.111168	-0.111169	0.114387	-0.955701	-0.90069	-0.903598	-1.02522
Tyms	0.30262	-0.0124598	-0.158732	0.0124598	-0.92499	-1.11458	-0.625499	-0.969175
3110082J24Rik	0.183291	-0.570646	0.254437	-0.183291	-4.24532	-1.7148	-4.96237	-3.00571
Hadhb	0.089345	-0.0861731	0.0541592	-0.0541592	-0.639246	-1.01048	-1.00293	-0.867122
Emilin1	-0.206931	-0.0949273	0.0949278	0.220573	-1.33358	-0.563942	-0.661063	-0.673407
Yes1	0.0542831	-0.049417	0.0494165	-0.0821118	-0.864145	-1.36907	-1.08698	-0.996189
Tmem129	0.0266647	-0.145278	-0.0266638	0.157702	-0.566882	-0.343399	-0.405914	-0.15704
Fgfr3	-0.0327082	-0.0100136	0.133891	0.0100126	-2.05901	-1.92882	-2.0963	-1.76604
Grk4	-0.107497	0.107497	-0.1734	0.286034	-0.808289	-0.416885	-0.743246	-0.60526
Htra3	-0.288784	-0.0331187	0.0331182	0.511644	-2.15784	-1.91004	-1.95571	-1.85057
Afap1	-0.222869	0.120782	0.184097	-0.120782	-1.1155	-1.00296	-1.18802	-0.902652
Man2b2	-0.0852756	-0.0931473	0.0852766	0.31131	-0.55865	-0.578829	-0.333569	-0.490691
Evc	0.0231619	-0.0231619	0.0474625	-0.367399	-0.991068	-0.776803	-1.35453	-1.24095
Msx1	-0.705716	-0.108832	0.108832	1.07011	-2.97495	-2.97678	-3.03369	-1.7198
Msx1as	-0.492339	0.0172687	-0.0172687	1.21992	-3.80356	-2.87697	-2.55297	-1.61112
Cd38	0.374673	0.0219378	-0.25686	-0.0219378	-1.57399	-2.50061	-2.24898	-1.89208
Prom1	0.146234	-0.0602136	0.060214	-0.356314	-1.55275	-1.52341	-1.67078	-1.96292
Qdpr	0.11004	-0.140211	0.112173	-0.110041	-1.08588	-1.31549	-1.17007	-1.08179
Lap3	-0.160711	-0.0142422	0.218625	0.0142431	-1.45545	-1.38097	-1.36194	-1.20963
Fam184b	-0.19494	0.255551	-0.0275784	0.0275788	-1.13012	-0.351487	-0.334514	-0.550145
Sod3	0.132288	-0.119547	-0.114075	0.114075	-1.90535	-1.93032	-2.03187	-1.9343
Sepsecs	-0.0383377	-0.00424147	0.00424147	0.146534	-0.449612	-0.168138	-0.554806	-1.05711
Pi4k2b	0.138288	0.177986	-0.289182	-0.138288	-1.14945	-1.69262	-1.54475	-1.9964
Rbpj	0.0318813	-0.189366	0.132766	-0.0318823	-0.748513	-0.327887	-0.220249	-0.300959
0610040J01Rik	-0.068172	-0.0202727	0.0202727	0.0812259	-2.21899	-2.36974	-2.68795	-2.95902
5830416I19Rik	0.824596	-0.0497589	-0.280652	0.0497584	-0.429824	-1.10482	-1.16968	-0.933529
Pgm1	-0.256099	0.0376339	-0.0376339	0.0522747	-1.28844	-0.847215	-0.640441	-0.578671
Fam114a1	0.30363	-0.197344	-0.0648155	0.0648155	-1.87479	-1.29948	-1.58673	-1.33585
Klhl5	0.10013	-0.0602541	0.0212936	-0.0212936	-0.717183	-0.840682	-0.775758	-0.946989
Ugdh	-0.267223	0.0334101	-0.033411	0.152369	-0.469437	-0.555019	-0.428059	-0.181728
N4bp2	0.140081	-0.280233	-0.140081	0.314085	-1.64227	-1.67078	-1.37802	-1.9941
Nsun7	0.263027	-0.345413	-0.256567	0.256567	-1.22325	-0.624548	-0.540113	-1.12532
Limch1	0.0446367	-0.000973	-0.0377483	0.000973	-0.745322	-1.32892	-1.40568	-1.13769
Guf1	-0.242923	-0.029541	0.029541	0.0520897	-0.320088	-0.522259	-0.23898	-0.484214
Gabrg1	-0.219052	0.148787	-0.148787	0.292835	-1.68177	-1.23604	-1.32837	-0.853603
Atp10d	0.179761	-0.179761	-0.486876	0.54006	-1.53595	-0.808265	-0.573931	-0.860022
Tec	-0.540306	0.148448	-0.032608	0.0326085	-0.425944	-2.1133	-1.294	-2.37243
Slain2	-0.14598	0.0501537	-0.0501547	0.161585	-0.547131	-0.585738	-0.662004	-0.345435
Fryl	-0.19805	0.0255356	-0.0246477	0.0246487	-1.11219	-0.854623	-1.11889	-1.05545
Pdgfra	0.129241	-0.0783567	-0.0893564	0.0783577	-2.34849	-2.85685	-2.3923	-2.3779
Kdr	0.151991	-0.0264487	-0.0539041	0.0264487	-0.75989	-0.938762	-1.07897	-0.850051
Hopx	0.108053	-0.113526	-0.0801449	0.0801439	-2.10781	-2.0657	-2.16652	-1.78872
Igfbp7	-0.120523	-0.183477	0.120523	0.181218	-1.42879	-0.984361	-1.28926	-1.14099
Slc4a4	0.0354166	0.0262871	-0.0262861	-0.0918112	-0.997005	-1.27504	-1.04605	-1.30375
Gm9958	0.271224	0.0441132	-0.0441136	-0.258751	-2.5254	-2.46276	-2.00603	-1.52056
Mthfd2l	-0.269807	0.110189	0.327388	-0.110189	-0.579523	-0.548917	-0.556102	-0.444016
Thap6	-0.0745506	0.0557322	-0.0557318	0.56536	-0.23107	-0.504065	-0.960505	-0.970248
Naaa	0.107278	-0.0245886	0.00371647	-0.00371647	-1.60977	-1.86209	-1.85812	-1.55532
Scarb2	-0.0313082	0.0265751	0.123213	-0.0265741	-0.754836	-0.471009	-0.504371	-0.467227
Ccni	0.084403	-0.0599928	0.0599928	-0.0634718	-0.540728	-0.635829	-0.447409	-0.672229
D5Ertd577e	0.358633	-0.00749779	0.00749779	-0.263908	-3.4339	-4.34364	-3.10931	-3.05846
Anxa3	0.052856	-0.0199332	0.0199337	-0.382587	-2.01923	-1.61965	-1.75877	-1.875
Bmp2k	-0.166278	-0.028821	0.02882	0.0600662	-0.822124	-0.878211	-0.942148	-0.890427
5430416N02Rik	0.4521	-0.0905285	0.090528	-0.204482	-0.694768	-0.931647	-0.699754	-0.885677
Arhgap24	-0.334594	-0.0367551	0.0641003	0.0367551	-0.831898	-1.1496	-1.29774	-0.364946
Ptpn13	-0.326963	0.224566	-0.101638	0.101638	-1.08616	-2.15623	-1.5175	-1.2824
Aff1	0.207815	-0.186683	0.000884	-0.000885	-0.401991	-0.751586	-0.642656	-0.787447
Hsd17b11	0.0686092	-0.155653	0.0247221	-0.0247221	-0.50144	-0.654314	-0.4251	-0.337868
Sparcl1	0.0399179	-0.039917	0.0751877	-0.0769186	-0.896503	-1.03648	-1.093	-0.927807
Dmp1	0.0208001	-0.254227	-0.0207996	0.0761595	-1.83753	-2.48424	-1.93602	-1.89649
Spp1	-1.17924	0.125638	0.235337	-0.125638	-4.06488	-1.90979	-3.41836	-1.40209
Pkd2	-0.121901	0.066371	-0.066371	0.144406	-0.764471	-0.499838	-0.473733	-0.459664
D930016D06Rik	-0.0683975	0.0681629	-0.064847	0.064846	-1.06086	-1.21452	-1.25849	-0.989718
Gbp4	0.150892	-0.14673	0.14673	-0.520348	-1.33507	-1.07512	-1.64814	-2.21878
Gbp6	0.321562	-0.184134	0.184134	-0.443077	-1.06658	-0.97632	-1.51959	-1.13859
Tgfbr3	0.0909061	-0.166568	-0.0240221	0.0240221	-0.726232	-0.565033	-0.214471	-0.273833
1700028K03Rik	0.111166	0.171045	-0.217805	-0.111166	-0.629237	-0.362323	-0.26276	-0.302588
Mtf2	-0.00460434	0.0158424	-0.223345	0.00460434	-0.920567	-0.789919	-0.824548	-0.648732
Tmed5	0.247669	-0.0626392	-0.0611906	0.0611906	-0.296214	-0.534292	-0.535105	-0.230265
Idua	-0.0552158	0.0552158	-0.17942	0.0767393	-0.945249	-0.720218	-0.983465	-0.620916
Fgfrl1	0.068058	0.121567	-0.068058	-0.17222	-2.3119	-1.9334	-2.50784	-1.73049
Zfp932	-0.0167522	0.0167532	-0.27901	0.0628777	-0.464189	-0.660049	-0.457895	-0.412093
Pxmp2	-0.265625	0.00118351	0.224814	-0.00118351	-2.82482	-2.54192	-3.4007	-2.16859
Fbrsl1	0.00924778	-0.0316381	0.130577	-0.00924778	-0.341258	-0.227554	-0.576348	-0.489557
Chek2	0.00700617	-0.218942	-0.00700617	0.176278	-0.525316	-0.699763	-0.572768	-0.53323
Ttc28	-0.198057	-0.0389738	0.169176	0.0389729	-0.941676	-0.910209	-1.10929	-0.84377
Miat	-0.424191	0.414668	-0.315986	0.315987	-2.86532	-1.83346	-2.90256	-2.36657
Crybb1	0.43542	-0.137153	-0.145719	0.137153	-2.62363	-3.8006	-3.9813	-3.66742
Adrbk2	-0.0771141	0.168564	-0.124406	0.0771141	-0.452541	-0.190577	-0.450987	-0.171234
Cmklr1	-0.0979657	0.0109797	-0.0109797	0.152017	-2.9378	-1.52562	-2.02825	-1.83989
Tmem119	0.254855	0.052248	-0.0663223	-0.052249	-2.95862	-2.81525	-2.84744	-2.82901
Selplg	0.295273	0.0371199	-0.0371199	-0.172623	-2.89931	-3.32363	-3.30669	-3.27696
Gltp	-0.0200892	0.0200882	0.0926104	-0.107965	-2.56563	-2.5758	-2.34794	-2.33363
Ankrd13a	0.0802145	0.000854	-0.000854	-0.101254	-0.327588	-0.511242	-0.562377	-0.654496
Oasl2	-0.216052	-0.01265	0.74449	0.0126495	-1.61626	-1.57847	-1.51407	-0.846544
Acads	-0.00571775	-0.223503	0.00571728	0.178113	-2.17146	-2.36167	-2.91726	-1.75538
Srsf9	0.0594406	0.00179863	-0.0304241	-0.00179768	-0.278116	-0.429896	-0.357768	-0.511604
Msi1	-0.5652	0.0351405	-0.0201278	0.0201283	-1.79326	-1.22559	-2.30868	-1.61227
Pxn	0.106079	0.0414858	-0.0414867	-0.132011	-1.33349	-0.954063	-1.41375	-0.97659
Hspb8	-0.00173187	-0.0595541	0.00173283	0.462607	-1.89934	-2.08662	-2.17786	-1.45877
Vsig10	-0.0195355	-0.402887	0.350353	0.0195355	-0.435688	-1.60847	-1.82159	-1.85166
Sdsl	0.410354	-0.0860653	0.0860658	-0.144174	-2.50631	-2.07625	-2.25572	-2.3153
Slc24a6	-0.543016	0.0757065	0.399423	-0.075707	-1.63029	-1.68147	-1.96466	-2.18599
Tpcn1	-0.059927	0.0242443	0.155318	-0.0242443	-1.00933	-1.03953	-1.08689	-1.0967
Adam1a	-0.0963101	0.35729	-0.641687	0.0963097	-1.22898	-1.60391	-1.78409	-1.81596
Aldh2	0.0150566	-0.154138	0.0041008	-0.0041008	-0.315131	-0.537578	-0.684792	-0.563467
Acad12	-0.477457	0.0271983	-0.0271983	0.0818419	-1.53116	-0.79647	-1.07988	-1.25029
Acad10	-0.0952501	-0.159155	0.364605	0.0952506	-1.16789	-1.79184	-0.557509	-1.58292
Sh2b3	0.157496	-0.0478573	-0.0454006	0.0454006	-0.285959	-0.303223	-0.635024	-0.482097
P2rx7	-0.404527	-0.107962	0.237316	0.107962	-1.40525	-2.05045	-1.48456	-1.54919
Orai1	-0.0101566	-0.0441637	0.0101566	0.181066	-0.18945	-0.530707	-0.37936	-0.170905
Diablo	-0.13781	-0.00886536	0.0395613	0.00886631	-0.331303	-0.315938	-0.294002	-0.461197
Ccdc62	0.000128	-0.000129	-0.562531	0.344559	-1.08714	-1.14078	-2.76255	-1.92625
Mphosph9	-0.0801077	0.0801077	-0.0813141	0.226684	-0.729617	-0.511498	-0.437441	-0.541831
Cdk2ap1	-0.016221	-0.0343351	0.0256042	0.016221	-0.606307	-0.617758	-0.417678	-0.510045
Zfp664	-0.170138	0.0328054	-0.0315609	0.0315619	-0.47643	-0.298401	-0.4069	-0.365725
Tmem132c	0.0664773	-0.0879502	-0.0664778	0.0995531	-1.19356	-0.858188	-1.16442	-0.0875769
Stx2	-0.232327	0.222332	-0.200627	0.200626	-1.58368	-0.933744	-1.60216	-0.992446
Psph	0.0608711	0.141008	-0.12418	-0.0608711	-0.47927	-0.988373	-0.777469	-0.945693
Phkg1	0.126557	0.0603333	-0.109212	-0.0603333	-1.62467	-1.92315	-1.73962	-1.81881
Gusb	-0.0988555	0.252307	0.027297	-0.027297	-0.520834	-0.498281	-1.11544	-0.670779
Ncf1	0.393771	-0.15422	-0.0253353	0.0253353	-1.90684	-2.9284	-2.92701	-2.92309
Lat2	0.329775	0.0452595	-0.045259	-0.155602	-1.53112	-2.4198	-2.01554	-1.64919
2010001M06Rik	0.102517	0.306118	-0.119247	-0.102517	-1.15224	-0.307591	-0.791847	-0.597524
Fzd9	0.158616	-0.221355	0.0128756	-0.0128751	-2.89695	-1.77107	-3.08693	-1.77305
Hip1	-0.14424	-0.0794592	0.120952	0.0794592	-1.27089	-0.866772	-1.57646	-1.05371
Hspb1	0.1258	-0.227299	-0.1258	0.365899	-1.14686	-1.62776	-1.67915	-1.50839
Rasa4	-0.176175	0.301768	-0.165697	0.165697	-1.16135	-0.619011	-1.15971	-0.435938
Cux1	-0.263336	0.0549612	0.152207	-0.0549622	-0.66079	-0.359808	-0.704441	-0.524879
Plod3	-0.0844965	0.00231361	0.088501	-0.00231266	-0.196708	-0.176194	-0.616981	-0.392339
Trim56	0.0864258	-0.35032	0.0243936	-0.0243936	-2.12902	-1.57933	-1.6345	-2.66047
Trip6	0.361771	-0.107062	0.00725317	-0.00725317	-1.75416	-1.7459	-1.85916	-1.11569
Slc12a9	-0.0207939	0.115961	0.0207939	-0.11983	-0.601343	-0.631718	-0.711524	-0.616841
Ephb4	0.091877	-0.091877	0.181314	-0.275231	-1.67347	-1.48111	-1.31717	-0.955977
Pcolce	-1.35	-0.187505	0.187505	0.718091	-5.87949	-3.39692	-3.30697	-1.57805
Lrch4	0.115274	-0.182298	0.0768776	-0.0768776	-0.221471	-0.327343	-0.54245	-0.459119
Tsc22d4	0.137367	-0.00692082	-0.0293446	0.00691986	-2.04077	-1.909	-2.2351	-1.89644
Pilra	0.319742	-0.0248251	-0.492378	0.0248256	-0.359786	-0.884031	-0.63	-0.60316
Gjc3	-0.0154934	0.0154934	0.11497	-0.0219917	-2.00748	-2.25093	-2.25633	-1.96075
Cnpy4	0.296108	-0.110291	0.0470629	-0.0470633	-0.188111	-0.430338	-0.278715	-0.331822
6330418K02Rik	0.368245	-0.400643	-0.142903	0.142902	-0.856763	-0.719949	-1.11213	-1.13548
Gal3st4	0.277779	-0.515789	-0.0318747	0.0318747	-1.61353	-1.59609	-1.31645	-2.17776
Pdgfa	0.0414591	-0.131371	-0.0384941	0.0384951	-0.406459	-0.3328	-0.574812	-0.162087
Gpr146	0.207098	-0.0370913	0.0370913	-0.213943	-0.932825	-1.46887	-0.732041	-1.07367
Micall2	-0.226704	-0.807574	0.300542	0.226704	-2.43427	-2.76604	-1.52472	-0.857196
Snx8	-0.0270386	0.00057	0.0387564	-0.00057	-0.962074	-1.07618	-1.2446	-0.718843
Lfng	0.00735569	-0.00735569	-0.0862741	0.219953	-2.55517	-2.61481	-2.52431	-2.29015
Iqce	-0.194685	0.0529585	-0.0529585	0.274363	-0.692379	-0.194404	-0.555667	-0.427071
Gna12	0.0185938	-0.0185947	0.150569	-0.0478802	-1.48907	-1.09815	-1.18388	-1.21671
Mmd2	0.0288467	-0.147277	0.0615406	-0.0288458	-0.497052	-0.836184	-0.622451	-0.731903
Zdhhc4	-0.0614576	0.0643692	-0.0336256	0.0336256	-0.483291	-0.523318	-0.378274	-0.645238
Trrap	-0.0873957	0.128042	-0.0328913	0.0328922	-0.482678	-0.69957	-0.659882	-0.920414
Arpc1b	0.0824642	-0.231344	0.0528345	-0.0528345	-1.61368	-1.81169	-1.60085	-1.55994
Cpsf4	-0.272657	0.0931339	0.00671959	-0.00671959	-0.768243	-0.614027	-0.151814	-0.556404
Pan3	0.0363531	-0.0388069	0.00530815	-0.00530815	-0.378427	-0.357013	-0.349715	-0.37505
Flt1	0.2566	-0.2566	0.396519	-0.334094	-0.993818	-0.902297	-1.01186	-1.22898
Slc46a3	0.0550508	-0.0550508	0.31809	-0.229908	-1.1463	-0.670303	-0.501458	-0.556981
Alox5ap	0.116354	-0.124236	0.024343	-0.024343	-1.41337	-2.23135	-1.21646	-2.12449
Brca2	-0.108037	-0.0267496	0.0464668	0.0267496	-0.881963	-0.382685	-0.386002	-0.313511
N4bp2l2	0.130598	0.00810432	-0.113553	-0.00810432	-0.155958	-0.49782	-0.323238	-0.386282
Stard13	0.0147991	-0.0148001	-0.106449	0.0283422	-0.431856	-0.200897	-0.257292	-0.618408
Gng11	0.167153	-0.167153	0.297701	-0.359585	-2.22793	-2.65224	-2.19753	-2.57578
Col1a2	-0.592971	0.0934706	0.124582	-0.0934715	-3.25426	-2.23599	-2.36576	-2.96942
Pon2	0.126481	-0.124449	-0.0747786	0.0747786	-2.39877	-2.81497	-3.02595	-2.50032
Pdk4	0.125281	-0.238725	0.00372601	-0.00372601	-2.38563	-2.98503	-2.798	-2.09111
Dlx6as1	0.192033	-0.025713	-0.124773	0.0257139	-0.724253	-0.888957	-0.950719	-0.454149
Dlx6	-0.0281878	0.238552	-0.458011	0.0281878	-0.51638	-0.557528	-1.17506	-0.499418
A430035B10Rik	0.182623	-0.357031	0.177382	-0.177382	-1.85071	-1.10211	-0.512741	-1.0064
Nxph1	0.0274448	-0.0274458	0.134847	-0.0601473	-0.717213	-0.849152	-0.748343	-0.0742483
1110019D14Rik	0.0422621	0.195521	-0.0422616	-0.0686922	-0.843376	-1.55179	-1.19686	-1.08341
Mdfic	0.170497	-0.170497	-0.361808	1.19215	-2.82367	-2.78801	-1.94449	-1.9628
Cav2	-0.0833025	0.0139313	-0.0139313	0.0246086	-1.33656	-0.618834	-0.935204	-0.444066
Cav1	0.0403872	-0.0403872	0.292843	-0.156468	-1.86274	-1.41579	-2.11434	-1.1895
Tspan12	-0.0692291	-0.0516472	0.0516462	0.145386	-0.685949	-1.02832	-1.31294	-0.98456
Ptprz1	0.0171957	-0.0171967	0.0680408	-0.0207691	-2.16675	-2.19933	-2.44973	-1.9029
Aass	0.00520134	-0.31675	0.199572	-0.00520134	-2.9028	-2.11291	-2.87777	-1.8644
Tmem229a	0.0203705	-0.0312481	0.197211	-0.0203714	-1.77381	-1.81627	-1.81731	-1.62853
Gpr37	-0.12362	0.0549345	0.274338	-0.0549345	-1.24711	-1.5877	-0.826815	-1.31368
Prrt4	-0.246289	-0.0838642	0.0839677	0.0838642	-0.764195	-0.188512	-0.591608	-0.388755
Irf5	0.470816	-0.199444	0.199444	-0.383259	-2.41482	-2.32457	-2.6955	-2.70923
Smo	-0.416085	0.0120573	-0.0120564	0.261324	-1.22856	-1.0234	-1.99144	-1.23242
Podxl	0.297936	-0.176072	0.153648	-0.153649	-0.713173	-0.349593	-0.587564	-0.500595
Akr1b10	0.153646	-0.0944786	0.0944796	-0.204929	-1.07122	-0.892461	-0.462632	-0.851862
Bpgm	-0.000652	-0.141047	0.0948601	0.000652	-0.431473	-0.378826	-0.205638	-0.399205
Cald1	-0.00261307	-0.0700912	0.00261402	0.0550108	-0.680331	-0.998716	-0.691116	-0.988159
Nup205	-0.131311	0.285315	-0.110238	0.110238	-0.39546	-0.446673	-0.452917	-0.465342
1810058I24Rik	0.0134001	-0.237036	-0.0134001	0.0959606	-0.533641	-0.811637	-0.594047	-0.703249
Slc13a4	-1.19949	-0.132239	0.13224	0.556523	-3.50834	-2.66806	-3.18375	-1.65019
Ptn	-0.101652	-0.000586	0.168327	0.000586	-1.11056	-0.987018	-0.970825	-0.884415
Creb3l2	0.233171	-0.233171	0.491602	-0.298773	-1.42217	-0.719508	-1.13966	-1.44141
Zc3hav1	0.26531	-0.26531	0.302371	-0.478168	-1.2526	-0.745735	-1.13446	-1.08972
Ubn2	-0.0780516	0.0795555	-0.0907011	0.0780516	-1.37201	-1.32866	-1.69122	-1.26551
Luc7l2	-0.0747318	0.0747328	-0.150956	0.0893955	-1.28132	-1.16301	-1.17919	-1.07551
Hipk2	-0.395676	0.0560069	0.206934	-0.0560064	-2.20951	-1.44118	-1.01045	-1.74096
Tbxas1	-0.403669	0.57616	0.224437	-0.224437	-3.61124	-3.19905	-2.11672	-2.75037
Parp12	0.0277524	0.0680776	-0.314951	-0.0277524	-1.21531	-1.01223	-1.60577	-0.953412
Clec5a	0.310312	-0.284564	0.120113	-0.120113	-1.63946	-2.20128	-2.96694	-3.72345
Gstk1	0.288124	0.0709915	-0.0709915	-0.115771	-2.70033	-2.14441	-3.1242	-2.70769
Casp2	-0.467038	0.108699	0.0230064	-0.0230064	-1.04073	-0.826894	-1.0116	-0.402257
Ezh2	0.232387	-0.0615001	0.0615006	-0.223976	-0.616482	-0.829662	-2.05451	-0.862332
Rn4.5s	0.226645	-0.0681553	0.0681548	-0.165927	-1.06338	-2.06059	-2.50433	-2.62603
Zfp783	-0.0767832	0.0767837	-0.112155	0.200697	-0.900643	-0.564822	-0.954273	-0.925265
Zfp467	-0.173372	0.0862532	-0.0280161	0.0280151	-0.655832	-0.451769	-0.574592	-0.481304
Zfp862	-0.110436	0.15966	0.110436	-0.160869	-1.47029	-0.879171	-1.18874	-0.65013
Rarres2	0.30964	-0.303029	-0.081017	0.0810165	-1.65825	-2.0337	-1.32591	-2.73544
Repin1	0.00120163	-0.00120163	-0.135133	0.0571499	-0.581037	-0.290873	-0.441714	-0.232888
Gimap6	-0.0726428	-0.192294	0.628837	0.0726423	-1.20982	-1.22648	-1.06809	-0.974155
Tmem176b	0.134188	-0.214301	-0.134188	0.233765	-2.28136	-2.53004	-2.11447	-1.8102
Tmem176a	0.216381	-0.167345	-0.211046	0.167345	-1.74141	-2.3577	-2.34467	-2.02045
Gpnmb	0.256636	-0.317289	-0.136014	0.136014	-0.398551	-1.4014	-1.75203	-0.857467
Nfe2l3	-0.0303688	0.173128	0.0303693	-0.0573244	-2.3472	-1.21641	-0.986595	-1.22823
Skap2	0.0130377	0.0627003	-0.0956774	-0.0130386	-0.220413	-0.389577	-0.494221	-0.590313
Hibadh	-0.138657	-0.0196285	0.0196285	0.0304108	-0.647073	-0.377374	-0.626681	-0.41718
Tril	-0.185052	0.0998325	0.0516748	-0.0516748	-2.3029	-2.32283	-2.67345	-2.10957
Chn2	0.0537386	0.14458	-0.0972929	-0.0537395	-1.45555	-1.04337	-1.43697	-0.934497
Fkbp14	-0.2981	0.0245008	-0.0244999	0.10558	-0.452785	-0.463091	-0.724427	-0.266617
Plekha8	-0.122149	0.0764551	0.00894833	-0.00894833	-0.644437	-0.455703	-0.547656	-0.538011
Znrf2	0.207293	-0.176261	-0.103643	0.103643	-0.35717	-0.380585	-0.323371	-0.358811
Nod1	-0.452406	0.0327582	-0.0327578	0.140228	-0.622402	-1.82165	-1.48423	-2.08972
Fkbp9	-0.0884323	-0.107512	0.0915384	0.0884314	-0.816073	-0.824457	-0.810552	-0.493396
Herc6	-0.53883	0.0289154	-0.0289154	0.151374	-0.713481	-0.689823	-1.23553	-0.750429
Hpgds	0.134521	0.147132	-0.315402	-0.13452	-2.71862	-3.87655	-3.38474	-2.10042
Ndnf	-0.0248399	0.167305	-0.462163	0.0248399	-0.878436	-0.642978	-1.15664	-0.325353
Gng12	0.00556946	-0.0436754	0.0857429	-0.00556946	-0.912016	-1.04365	-1.16182	-1.03832
Rpia	-0.0118394	-0.114468	0.0118394	0.0530357	-0.524534	-0.520333	-0.193025	-0.157372
Smyd1	-0.131505	0.131505	-0.598118	0.242951	-3.13262	-2.62733	-1.80803	-1.41614
Krcc1	0.00599766	-0.129878	0.0276051	-0.00599766	-1.99468	-1.83437	-1.91647	-2.00351
Atoh8	0.175209	-0.347353	-0.15641	0.15641	-1.61148	-1.78426	-1.28689	-1.821
0610030E20Rik	-0.0384092	0.0384083	-0.201546	0.220588	-0.839115	-0.810176	-0.603731	-1.03588
Vamp5	0.412797	-0.546411	0.203641	-0.203641	-1.93279	-3.32796	-2.95613	-3.2272
Vamp8	-0.105676	-0.604553	0.105675	0.457787	-2.20186	-2.35261	-2.14031	-1.48176
Mat2a	-0.033596	0.033596	-0.0541658	0.132042	-0.444747	-0.379511	-0.396054	-0.339398
Capg	0.178988	-0.125458	0.0440021	-0.0440021	-1.73907	-1.40781	-1.61057	-1.34913
Retsat	-0.0085659	-0.000858	0.157135	0.000858	-0.60955	-0.675754	-0.505949	-0.806896
Tcf7l1	-0.0444388	0.0444393	0.164003	-0.160012	-2.1409	-2.78227	-3.15829	-2.37118
Gm20362	0.105182	-0.0567455	0.056746	-0.177474	-0.614446	-0.838298	-0.643493	-0.836568
Gm20594	0.379418	-0.130171	0.0318432	-0.0318432	-3.1152	-3.59702	-3.20784	-3.32416
Wbp1	0.0276308	-0.118597	-0.0276299	0.0561562	-0.718033	-0.755764	-0.646458	-0.697378
Mob1a	-0.0686088	-0.273402	0.0686092	0.208352	-0.242997	-0.741108	-0.305256	-0.599242
Bola3	-0.0839891	0.00451756	0.0535431	-0.00451756	-0.739939	-0.790563	-0.527381	-0.370028
Tet3	0.0492868	-0.0492859	-0.0616903	0.122034	-0.712969	-0.634586	-1.01534	-0.888598
Sfxn5	-0.00937653	0.00937653	0.106997	-0.0773878	-1.66969	-1.71959	-1.76283	-1.64008
Cml3	0.263544	-0.209717	0.149448	-0.149448	-1.62209	-1.46771	-2.0565	-1.32757
Nat8	0.872347	0.295421	-0.295421	-0.558226	-1.97677	-2.88651	-3.65218	-1.33829
1700019G17Rik	-0.000899	0.000899	-0.0470047	0.00156403	-1.20176	-1.5479	-1.24289	-1.36398
Cml1	0.00569725	-0.00569725	0.0726366	-0.147653	-0.813858	-0.963031	-1.37176	-0.554237
Tprkb	0.175779	0.0259361	-0.0967274	-0.0259371	-0.665906	-0.92785	-0.86203	-0.731648
Dusp11	-0.172116	0.172115	-0.310477	0.183867	-1.88237	-1.87368	-1.83151	-1.98479
Tgfa	0.0328846	-0.177216	0.0195894	-0.0195894	-0.36917	-0.707217	-0.412718	-0.632063
Tia1	-0.306905	0.27189	-0.174528	0.174529	-0.479114	-0.432789	-0.5443	-0.419743
Anxa4	-0.462818	0.0807886	-0.0807891	0.0996809	-1.64614	-1.2101	-1.86211	-1.80466
Antxr1	0.0455055	-0.106521	-0.0455065	0.241736	-1.43881	-1.25064	-2.04606	-0.843204
Klf15	0.0606136	-0.0606146	-0.0616713	0.200541	-0.659971	-0.944165	-1.17364	-0.668964
Aldh1l1	0.0995607	0.0403366	-0.169452	-0.0403376	-2.03435	-2.01299	-2.17932	-1.53911
Adamts9	-0.0204902	0.0204906	-0.0944667	0.178855	-0.961792	-0.932109	-0.806674	-1.21921
Lrig1	-0.00348282	0.00348282	-0.192536	0.144022	-0.655109	-0.90793	-0.768895	-0.758637
Kbtbd8	0.19345	0.00205565	-0.00205517	-0.118253	-0.488663	-0.48742	-0.205893	-0.394509
Suclg2	-0.298066	0.0253153	-0.0253153	0.0349789	-2.55827	-2.27971	-2.5418	-1.85264
Tmf1	0.183214	0.0144272	-0.0144262	-0.049818	-0.225467	-0.211117	-0.438539	-0.365744
Frmd4b	0.138768	-0.0251646	0.0169363	-0.0169353	-0.107399	-0.406182	-0.257546	-0.612681
Gm19757	0.0626583	0.000574	-0.000574	-0.012341	-0.799444	-0.618707	-0.498389	-0.366343
Edem1	-0.141654	0.00194645	-0.00194645	0.253233	-0.952653	-0.634367	-0.585987	-0.477354
Lmcd1	-0.0366626	0.0366626	0.210963	-0.201643	-2.04259	-1.32431	-1.31946	-1.95666
Gt(ROSA)26Sor	0.145864	-0.13553	-0.367485	0.135529	-0.81432	-1.39336	-1.16471	-0.713565
Il17rc	0.0452638	-0.374702	0.100191	-0.0452638	-0.675155	-1.12436	-1.28884	-1.27872
Irak2	-0.0923986	0.0398951	0.16216	-0.039896	-1.16076	-1.127	-1.05313	-0.941352
Slc6a11	-0.227868	-0.0543299	0.0940714	0.0543299	-1.82417	-1.60882	-2.05065	-1.53844
Slc6a1	-0.0203094	0.0203085	-0.0582867	0.0651436	-0.788315	-1.07898	-1.42434	-0.446114
Timp4	0.294813	0.00860786	-0.162951	-0.00860882	-1.86654	-2.25821	-2.32115	-2.12395
Pparg	0.107272	0.00623083	-0.00623083	-0.606843	-1.14842	-1.64312	-0.380511	-1.17737
Cand2	-0.168381	0.0144162	-0.0144167	0.107386	-0.606487	-0.623328	-0.826325	-0.512355
2022-03-08	-0.146094	-0.0409555	0.0409555	0.0859413	-0.981918	-0.743635	-0.74106	-0.627279
Rassf4	-0.0526724	0.153238	-0.157027	0.0526729	-1.94739	-2.19417	-1.0648	-1.57195
8430408G22Rik	0.916591	0.0402651	-0.0402656	-0.0741014	-1.29098	-1.97833	-0.974998	-0.430109
Csgalnact2	-0.0473051	0.0812244	-0.043766	0.043767	-0.485916	-0.776443	-0.798496	-0.490507
Adipor2	-0.0207815	-0.0340328	0.0207815	0.0581751	-0.679128	-0.745759	-0.73227	-0.49488
Wnk1	-0.0364666	0.00222015	0.0169888	-0.00222015	-1.02729	-1.0618	-1.04187	-1.10701
Ninj2	0.14571	0.00956297	-0.00956297	-0.247027	-2.76305	-2.86543	-2.85349	-3.70953
Il17ra	0.00551605	0.0501685	-0.00551605	-0.136027	-0.610732	-0.18278	-0.376084	-0.57026
Cecr5	-0.0970163	0.0902023	-0.0902033	0.132068	-1.08788	-1.03689	-0.875181	-0.801642
Slc25a18	0.00353908	-0.00353908	-0.0651035	0.220225	-2.38229	-2.31363	-2.32118	-1.83329
Mical3	0.0408468	0.0668259	-0.323426	-0.0408459	-0.684181	-0.675656	-1.13075	-0.74212
Slc6a13	-0.552063	0.135886	0.274565	-0.135886	-2.82769	-3.58461	-3.35027	-2.97499
A2m	-0.690391	-0.25842	0.25842	1.23228	-1.1872	-2.64331	-1.9395	-1.12811
Rimklb	-0.0261269	0.0257807	-0.0257807	0.219552	-0.244282	-0.282952	-0.429214	-0.327059
Apobec1	0.125497	-0.125497	-0.75837	0.246197	-3.71434	-2.62408	-3.06782	-2.66082
C3ar1	-0.0819788	0.0819793	-0.484705	0.149643	-2.89835	-2.8081	-3.25184	-5.6154
Cd163	0.3287	0.00177765	-0.485232	-0.00177813	-1.26988	-1.84729	-1.89172	-1.29737
Lpcat3	0.177136	0.10826	-0.10826	-0.190653	-0.792875	-0.643755	-0.935565	-1.13767
Ptpn6	0.165328	-0.581532	0.176632	-0.165329	-1.46816	-2.38811	-1.48896	-1.97505
Lrrc23	-0.0952582	0.0952587	-0.462954	0.705917	-0.487146	-2.2883	-1.59684	-0.778341
Lag3	0.177839	-0.262521	0.132557	-0.132557	-1.7065	-2.58196	-1.85316	-1.88138
Tapbpl	0.135812	-0.00194788	0.00194788	-0.222661	-0.341339	-0.311454	-0.630555	-0.186953
Ltbr	-0.199129	0.0564504	-0.0564499	0.384316	-2.01765	-2.52885	-3.83057	-1.80886
Tnfrsf1a	0.107092	-0.217037	-0.0690021	0.0690026	-2.03297	-2.39957	-2.08277	-2.22609
Cd9	-0.0168228	-0.0132828	0.217609	0.0132818	-2.8794	-2.73431	-2.64046	-2.1533
Vwf	0.503061	-0.368431	0.368431	-0.443663	-0.956924	-1.08897	-0.839657	-1.07334
Tulp3	-0.0177946	0.105558	-0.0644398	0.0177956	-1.29445	-0.947009	-1.24944	-0.680554
BC064078	0.368405	0.0134082	-0.131874	-0.0134082	-3.1953	-4.01194	-2.19264	-1.66535
Clec2d	0.34421	0.0283527	-0.158596	-0.0283527	-1.44832	-2.13567	-1.90134	-1.45621
2700089E24Rik	0.283681	-0.0120916	-0.065506	0.0120907	-0.0802622	-0.441	-0.211343	-0.421344
Lrp6	-0.0697174	0.0426073	-0.0426073	0.0952406	-0.678671	-0.524114	-0.466108	-0.660633
Dusp16	-0.141475	0.0258083	0.363079	-0.0258093	-0.540374	-0.918595	-0.704303	-0.493435
Apold1	0.0498648	-0.0498643	-0.0514007	0.0824499	-1.54248	-0.770754	-0.816528	-0.475422
Emp1	-0.0205913	-0.359639	0.0205913	0.120394	-0.818766	-1.35654	-0.674748	-1.26775
Hist4h4	-0.0643878	0.0643878	-0.334846	0.333685	-1.56146	-1.18404	-1.78789	-1.22313
Mgp	0.221161	-0.248876	-0.0988464	0.0988464	-0.962539	-1.36785	-1.43058	-1.04427
Eps8	-0.129137	-0.00255966	0.00255966	0.0466204	-0.866059	-0.984126	-1.27352	-0.372607
Dera	-0.357777	0.263526	-0.113237	0.113236	-0.243415	-1.2581	-0.773501	-1.66769
Mgst1	-0.0476666	-0.322958	0.047667	0.285513	-2.51962	-2.37703	-2.5182	-2.068
Slco1c1	-0.0803871	-0.319363	0.0803862	0.0924129	-1.64298	-1.97057	-1.80276	-1.51878
Slco1a4	0.083046	-0.123096	0.393737	-0.083046	-1.47946	-1.52382	-1.4486	-1.2886
Kcnj8	0.0872836	-0.20439	0.472254	-0.0872831	-1.35363	-2.11137	-2.02904	-3.47004
Abcc9	-0.159057	0.0693145	0.360983	-0.069315	-1.75096	-2.58671	-2.28198	-1.57034
Lyrm5	-0.0214338	-6.87e-05	6.87e-05	0.281602	-0.426481	-0.364587	-0.155518	-0.154109
Gm15706	0.449011	0.048934	-0.048934	-0.0520163	-0.74652	-0.211982	-0.559341	-0.536935
Rassf8	-0.45757	-0.0164447	0.252438	0.0164447	-0.909351	-1.36477	-2.10447	-0.945464
Sspn	0.172553	-0.320444	0.0928907	-0.0928907	-2.14918	-2.62981	-2.17509	-1.94367
Itpr2	0.18994	-0.00857258	0.00857258	-0.0979662	-1.30503	-2.00577	-2.10257	-1.908
Tm7sf3	-0.0454435	0.0454435	-0.0520115	0.141992	-0.479998	-0.63247	-0.481513	-0.510102
Ppfibp1	-0.441357	0.163987	-0.163987	0.21651	-0.738394	-1.01465	-1.48551	-0.416416
Caprin2	-0.576013	0.149851	-0.149851	0.217845	-2.54826	-0.933713	-1.33915	-1.32751
Fam60a	-0.166912	0.17316	-0.159523	0.159523	-0.75952	-0.748587	-0.390116	-0.845484
Cacng7	-0.125566	0.0323343	0.197506	-0.0323353	-0.534599	-0.484078	-0.515495	-0.421752
Lair1	-0.0607347	0.0178938	0.0892901	-0.0178938	-2.18346	-2.6243	-1.73652	-2.50747
Ttyh1	0.0393591	-0.0254393	0.0254393	-0.032506	-1.40138	-1.38254	-1.33735	-1.28064
Suv420h2	0.0704441	0.239397	-0.290447	-0.0704441	-0.589792	-0.459264	-0.404777	-1.05249
Cox6b2	-0.587864	-0.158978	0.158978	0.690993	-3.82556	-2.7353	-2.95721	-2.77205
Tmem238	-0.0304685	-0.319288	0.0304685	0.389562	-1.26047	-0.737879	-0.523716	-0.63775
Isoc2a	0.205676	-0.0899029	0.0050354	-0.00503445	-0.615292	-0.659544	-0.588112	-0.487122
Zfp606	-0.509889	0.0169554	-0.0169544	0.101073	-0.47536	-0.62188	-0.536661	-0.436438
Zfp329	-0.03901	0.03901	-0.146275	0.0574245	-1.00904	-0.995126	-0.901774	-0.93836
Ehd2	-0.330316	0.167194	0.121305	-0.121305	-0.336657	-0.652166	-1.01029	-1.16531
Gltscr1	0.0132523	-0.0132523	0.217072	-0.11459	-0.313808	-0.389825	-0.596233	-0.749722
Npas1	0.125942	-0.117106	0.117105	-0.134074	-0.147554	-0.449681	-0.563968	-0.258286
Prkd2	-0.119453	0.0149236	0.385142	-0.0149236	-0.772322	-0.543929	-0.983064	-0.714206
Ccdc8	-0.193889	0.178056	-0.164496	0.164496	-3.72338	-1.55183	-1.69835	-1.49995
Hif3a	1.12216	-0.220616	-0.382978	0.220615	-2.44998	-2.77476	-3.31803	-1.78389
Psg23	-0.0055995	0.00559998	0.361979	-0.115128	-0.618617	-1.01857	-0.655915	-0.781142
Pglyrp1	0.380372	-0.0613627	0.00215387	-0.00215435	-1.59267	-2.65441	-2.19769	-1.71694
Dmpk	-0.720242	-0.0317416	0.0346508	0.0317416	-2.49211	-1.16894	-2.38991	-1.59542
Gpr4	-0.0904093	0.0904093	-0.440947	0.257169	-2.53047	-1.91821	-2.23642	-1.32693
Vasp	-0.369697	-0.0241632	0.0559525	0.0241632	-0.407936	-0.82018	-0.8655	-0.487556
Apoe	0.184196	-0.0949078	0.0593033	-0.0593023	-1.99746	-2.52236	-2.58618	-2.16857
Bcam	-0.0592666	-0.250739	0.220001	0.0592661	-1.77889	-1.11417	-1.65594	-1.12095
Cadm4	-0.0321388	0.0117798	0.0621309	-0.0117788	-0.493112	-0.316548	-0.479019	-0.261772
Lipe	-0.0643587	-0.088326	0.0643587	0.125126	-1.6826	-0.843886	-0.926086	-0.893951
Ceacam1	-0.157413	-0.497013	0.157413	0.192846	-1.42772	-1.25946	-2.85214	-1.59941
Tgfb1	-0.0399003	0.0399003	0.490917	-0.144042	-2.47349	-1.66911	-1.72816	-1.81301
Axl	0.0118618	-0.0118618	0.186368	-0.103816	-1.20114	-1.99306	-1.49594	-1.5164
Shkbp1	0.0100627	-0.0201926	0.0140543	-0.0100627	-0.587644	-0.377233	-1.06553	-0.667034
Prx	-0.158476	0.158475	-0.221229	0.163067	-1.29997	-0.96656	-0.965537	-0.79039
Akt2	0.0121441	0.0271034	-0.012145	-0.0418501	-0.523875	-0.477427	-0.50639	-0.595708
Map3k10	0.0299149	-0.0299158	0.0797386	-0.136441	-0.290941	-0.267739	-0.365321	-0.476448
Zfp607	0.0341387	-0.0341382	0.305636	-0.253535	-0.214069	-1.1469	-0.782692	-0.694893
Plekhg2	0.128561	0.0684829	-0.443834	-0.0684824	-2.19448	-1.98875	-1.13293	-1.03699
Zfp36	0.326112	-0.174388	-0.272507	0.174388	-1.02519	-1.63746	-1.20718	-1.364
Sirt2	-0.0508261	0.0270834	0.0509682	-0.0270834	-1.10393	-0.882444	-0.936074	-1.04917
Rinl	0.0558043	-0.0587997	0.295772	-0.0558043	-0.823693	-0.733437	-0.98453	-0.185219
Ryr1	-0.0701418	0.179815	-0.370237	0.0701418	-0.933706	-0.735422	-1.05259	-0.956956
Kcnk6	0.19031	-0.332533	0.148796	-0.148796	-1.26093	-2.35509	-2.77284	-1.60334
Ppp1r14a	0.39589	-0.230501	0.103578	-0.103578	-2.4873	-2.59426	-2.48613	-3.04872
Zfp383	0.0510855	0.00960064	-0.00959969	-0.0537362	-0.642767	-0.715747	-0.383532	-0.331586
Zfp568	-0.619393	-0.12226	0.171652	0.12226	-1.50503	-1.37915	-1.37309	-0.915466
Tyrobp	0.367776	-0.0586467	0.0586467	-0.252751	-2.88993	-3.582	-2.53341	-3.01177
Kirrel2	0.296069	-0.128196	-0.0254736	0.0254731	-0.873877	-0.539638	-1.10295	-0.463725
Nphs1	0.105206	-0.105606	-0.105206	0.140912	-0.768172	-0.59159	-1.80887	-0.783176
Hspb6	-0.099659	-0.138561	0.099659	0.411425	-1.58864	-0.879364	-1.22452	-0.802863
Mag	0.0747147	-0.0747147	0.24806	-0.125997	-2.79474	-2.84717	-2.63033	-2.80397
Lsr	0.00967169	-0.106382	-0.00967169	0.184911	-1.23965	-1.22626	-1.4575	-1.68996
Fxyd5	-0.121013	0.121013	0.139367	-0.370214	-1.53818	-1.31226	-1.35597	-1.8997
Fxyd1	0.229621	-0.27858	-0.158681	0.15868	-2.5847	-2.79991	-2.50159	-2.29593
Lgi4	-0.0336399	0.033639	0.106729	-0.146733	-1.90813	-1.90534	-2.25129	-2.03385
Wtip	-0.226322	0.0172391	0.244337	-0.0172391	-0.441633	-0.31788	-0.954771	-0.453814
4931406P16Rik	-0.212024	-0.0904779	0.105616	0.0904779	-0.754652	-0.595284	-0.979096	-0.847387
Cebpg	0.0615864	-0.0615864	-0.133398	0.096653	-0.234458	-0.453427	-0.316163	-0.426739
Slc7a10	0.0866509	-0.290359	-0.0709915	0.0709906	-2.00992	-2.12995	-2.48464	-1.97059
Rhpn2	0.427225	-0.0649843	-0.13543	0.0649838	-1.43858	-0.9104	-1.46344	-1.4626
Plekhf1	0.189191	-0.170025	0.14044	-0.14044	-1.88511	-3.12743	-2.64798	-2.1117
Gm5595	-0.118898	0.126679	0.0704741	-0.0704741	-0.605987	-0.415608	-0.554415	-0.357344
Cd33	-0.143318	0.097744	0.267538	-0.0977445	-1.66396	-4.18776	-1.6267	-3.01682
Shank1	-0.0726519	0.0808363	0.0256605	-0.0256605	-0.422976	-0.272907	-0.820473	-0.953264
Josd2	0.129243	-0.0506515	-0.119177	0.0506506	-0.654786	-0.335156	-0.416135	-0.626445
Myh14	0.134936	0.00372791	-0.00372696	-0.0446396	-0.927246	-1.13622	-1.28607	-1.2353
Atf5	0.398424	-0.128495	0.127497	-0.127496	-0.400839	-0.841356	-0.73808	-0.721426
Rras	0.0308504	-0.0251861	0.0251861	-0.254461	-1.18037	-0.899708	-0.941631	-1.52152
Rcn3	-0.18891	-0.0525103	0.394632	0.0525103	-1.3978	-1.18801	-1.25081	-1.33876
Fcgrt	0.0363903	-0.296382	0.0526743	-0.0363913	-1.91827	-2.0281	-2.36831	-1.86076
Tead2	-0.156523	-0.0850239	0.349722	0.0850234	-2.65687	-1.24469	-1.74732	-1.796
Cd37	0.535882	-0.131716	-0.256906	0.131716	-1.2073	-2.62244	-1.65174	-2.51243
Gys1	-0.267911	0.084074	-0.0171475	0.0171475	-0.69416	-0.360113	-0.442782	-0.566056
Ftl1	0.0455303	-0.109642	-0.0252075	0.0252075	-1.40095	-1.40504	-1.32714	-1.19829
Ppp1r15a	-0.247059	0.0182781	0.0214663	-0.0182772	-0.606252	-0.462674	-0.275866	-0.643281
Emp3	0.0523267	-0.37537	0.571589	-0.0523267	-2.3137	-0.871543	-1.39104	-1.71589
Hps5	-0.0900421	0.219811	-0.101883	0.0900426	-1.25335	-1.09298	-0.905871	-0.836221
Nav2	-0.0245047	0.0249624	-0.132726	0.0245056	-0.97226	-0.885565	-1.02335	-1.01786
Gas2	-0.322112	0.014287	0.193356	-0.014287	-0.649099	-0.923589	-0.501493	-0.770265
Svip	0.129416	-0.0404921	0.0404921	-0.0409527	-0.595407	-0.747048	-0.555937	-0.778859
Luzp2	0.0308428	-0.0321064	0.026001	-0.026001	-0.965243	-1.11418	-0.807276	-0.948794
Siglech	0.436796	-0.0569325	0.0569325	-0.0671225	-3.69796	-3.17139	-3.33909	-3.14712
Nipa1	0.0453739	-0.0648422	0.0170345	-0.0170355	-0.72757	-0.326837	-0.501037	-0.28043
Atp10a	-0.601858	-0.01932	0.239652	0.01932	-1.42038	-1.03467	-0.970261	-0.697019
A230073K19Rik	0.0556355	0.116945	-0.414902	-0.0556359	-0.345972	-0.794575	-0.791739	-0.783182
Ipw	-0.445686	0.581484	-0.661382	0.445686	-1.51039	-1.24703	-2.26109	-1.84072
D7Ertd715e	0.114103	-0.119449	-0.114103	0.123314	-2.17081	-2.01833	-2.61627	-2.33408
Mtmr10	0.164248	-0.112651	0.034996	-0.034996	-1.20923	-1.19294	-0.931114	-1.26839
Tjp1	-0.0140686	0.0876665	0.0140676	-0.0620165	-0.172713	-0.344723	-0.45019	-0.381776
Pcsk6	0.0972729	0.0208559	-0.116736	-0.0208559	-1.22587	-1.99122	-2.41224	-1.43608
Chsy1	-0.140628	0.0215616	0.0779572	-0.0215607	-0.621571	-0.257712	-0.305655	-0.290395
Lrrk1	-0.84643	0.276854	-0.213628	0.213628	-2.16817	-1.77306	-1.68311	-2.39476
Adamts17	0.0351672	0.0486412	-0.0351667	-0.0454183	-0.411851	-0.354289	-0.257579	-0.566476
Ttc23	0.145506	-0.00770712	0.0077076	-0.0691042	-1.49912	-1.54364	-1.87497	-1.27944
Rgma	-0.099823	-0.0436525	0.0610294	0.0436516	-1.13883	-0.763	-1.02859	-0.889714
1810026B05Rik	0.0922241	-0.012538	-0.169612	0.012537	-0.576072	-0.602698	-0.509532	-0.595598
Akap13	-0.128535	0.128535	-0.349457	0.206027	-1.60204	-1.20673	-1.88352	-1.5044
Acan	0.109288	-0.109287	0.341519	-0.247071	-2.15102	-0.783925	-1.82643	-1.93997
Mfge8	-0.0963812	-0.0365772	0.0365772	0.18177	-2.40375	-2.34706	-2.78552	-1.83059
Rlbp1	0.323666	-0.114195	0.0697727	-0.0697737	-2.18831	-2.58036	-1.91695	-1.97163
Kif7	-0.458076	0.257466	-0.0476255	0.0476251	-1.29488	-1.14361	-0.739083	-0.618866
Anpep	0.116031	-0.354553	0.345144	-0.116031	-2.3242	-2.14648	-2.01561	-2.94876
Idh2	0.118217	-0.188307	-0.0513449	0.0513439	-1.38523	-1.67218	-1.59948	-1.38847
Sema4b	0.0477991	0.0528688	-0.162147	-0.0477991	-0.344799	-0.825849	-0.884432	-0.635333
Cib1	0.282837	-0.134798	-0.234488	0.134798	-1.08393	-1.10574	-0.882976	-0.579054
Prc1	0.00605583	0.209999	-0.0228424	-0.00605583	-1.37124	-0.802147	-2.09105	-0.77455
Fes	0.205188	-0.0633206	0.0633206	-0.247613	-3.79311	-1.42336	-1.82662	-2.7396
Crtc3	-0.190573	-0.101685	0.101685	0.134161	-0.601504	-0.481054	-0.463877	-0.584853
Iqgap1	-0.0634336	0.173769	-0.0291953	0.0291953	-1.22103	-0.686059	-1.33389	-0.768436
Zfp592	-0.129634	0.144962	-0.0669384	0.0669384	-0.38412	-0.358726	-0.53192	-0.422913
Pde8a	-0.232245	0.396063	0.116839	-0.116838	-2.32354	-2.38694	-1.55025	-2.28806
2900076A07Rik	0.170144	-0.27309	-0.170144	0.287755	-0.70371	-0.993154	-0.644792	-0.455268
Tm6sf1	-0.6561	0.146176	-0.146176	0.237695	-1.19766	-0.772708	-1.17375	-0.709216
Sh3gl3	0.194078	-0.0534735	-0.0654612	0.0534725	-0.424563	-0.58888	-0.443065	-0.185924
1700026D08Rik	0.0904694	-0.0904694	-0.16113	0.792397	-2.79517	-1.63032	-2.47058	-0.654193
Fah	-0.0352507	0.0352507	0.138638	-0.0844231	-0.454475	-0.245351	-0.400793	-0.51889
Folh1	0.0132613	-0.189601	-0.0132618	0.248391	-2.00483	-1.48573	-3.41506	-1.06679
Ctsc	-0.0940371	-0.0348768	0.0348763	0.188677	-1.44916	-1.57603	-1.55199	-1.22162
Fzd4	-0.416027	0.0843697	-0.0164838	0.0164833	-1.20745	-0.994186	-1.84324	-1.11247
Ccdc81	-0.115958	0.115957	-0.473062	0.574962	-5.08718	-1.69492	-4.04554	-1.31662
2310010J17Rik	0.078711	-0.0787106	-0.213319	0.327153	-0.844339	-0.944383	-0.930166	-1.68014
Fam181b	0.0736618	0.00299549	-0.00299454	-0.0738764	-1.63703	-1.70369	-1.64107	-1.39824
Thrsp	0.473786	-0.11787	0.051589	-0.0515881	-0.819631	-1.32317	-1.04833	-1.15466
Kctd14	-0.347218	-0.0697265	0.069726	0.0837569	-3.45572	-2.36546	-1.79614	-2.08028
Aqp11	0.392782	-0.100477	-0.0787811	0.0787811	-0.198011	-0.570207	-0.510181	-0.759786
Tsku	-0.19882	0.19882	-0.208447	0.600442	-3.60802	-2.05833	-2.69847	-1.55451
Lrrc32	-0.436269	0.0983386	0.127707	-0.0983386	-1.64384	-1.03002	-2.31925	-1.00536
Prkrir	0.011713	-0.0534334	-0.0117121	0.107223	-0.538753	-0.587797	-0.546392	-0.58672
Serpinh1	-0.0580215	-0.0999594	0.15527	0.0580206	-1.80569	-2.39546	-2.32907	-1.70159
Gm4980	0.327623	-0.0765724	0.0309172	-0.0309167	-0.173097	-0.409342	-0.289559	-0.325334
Slco2b1	0.121498	-0.263217	-0.0335274	0.0335264	-1.76414	-2.6464	-2.41207	-2.07122
Neu3	0.0261517	-0.0261517	0.0375867	-0.1696	-0.647982	-1.24897	-0.924843	-0.627637
P4ha3	-0.872715	0.0397382	-0.0397387	0.102481	-1.80566	-1.7544	-2.5806	-0.851683
Ucp3	0.122679	-0.112673	0.112673	-0.394927	-2.53095	-3.4407	-2.35836	-1.33994
Ucp2	0.0805178	-0.175898	-0.0805178	0.524606	-1.59474	-1.60611	-1.76188	-0.899243
Plekhb1	0.196363	-0.199125	0.146141	-0.14614	-2.54609	-2.74686	-2.81987	-2.61281
P2ry6	0.150042	-0.00542164	0.00542116	-0.054266	-0.785416	-1.1102	-0.928461	-1.3015
Arap1	-0.0606956	-0.114357	0.0606947	0.064146	-1.98934	-1.72887	-2.1332	-1.96067
Inppl1	-0.0435486	0.0435486	0.204764	-0.170614	-1.09289	-0.995518	-0.966754	-1.05377
Lrrc51	0.271583	-0.270488	-0.366662	0.270488	-0.935222	-1.52967	-0.522922	-0.694806
Numa1	-0.0218325	0.116858	0.0218325	-0.119026	-0.25032	-0.464062	-0.558575	-0.584699
Il18bp	0.250476	-0.115222	-0.0275879	0.0275874	-1.61055	-2.06549	-2.44029	-2.69798
Pgap2	-0.261187	-0.0658965	0.065897	0.116642	-0.85453	-0.678719	-0.35639	-0.450938
Rhog	-0.0183744	-0.031601	0.202391	0.0183735	-2.39618	-2.67684	-2.69308	-2.61397
Olfr613	-0.294574	0.175161	-0.133032	0.133032	-0.318505	-0.825869	-0.861953	-0.603859
Hbb-b1	-0.472933	0.114858	-0.0571527	0.0571527	-3.31791	-2.59633	-2.67523	-2.76315
Beta-s	-0.358405	0.0566292	-0.0566292	0.121443	-3.54036	-2.75077	-2.70388	-2.56147
Trim12a	0.290013	-0.151855	-0.460073	0.151855	-2.86241	-2.01727	-3.73735	-2.00154
Trim12c	-0.0380421	0.0380421	-0.358181	0.0695739	-1.92267	-2.31304	-2.15714	-2.47227
Trim30a	-0.175685	0.416207	0.175686	-0.579957	-2.41496	-1.62754	-2.45294	-1.32192
Trim30e-ps1	0.240024	-0.0153599	-0.263114	0.0153599	-3.96754	-2.70736	-4.64295	-4.32907
Prkcdbp	0.220554	-0.0557117	0.0557117	-0.204229	-1.55094	-1.43155	-1.61151	-1.34543
Tpp1	-0.0527658	-0.0429239	0.0429239	0.0964031	-0.629352	-0.553436	-0.494195	-0.405118
Dchs1	-0.546345	0.0837259	-0.0837259	0.185685	-1.4624	-1.14177	-1.62724	-1.15936
Gm4070	0.400349	-0.271151	0.271151	-1.03042	-0.596677	-1.74743	-1.7412	-1.82465
Olfml1	-0.268392	0.0636778	0.152472	-0.0636783	-2.83789	-3.027	-2.32028	-2.2963
Ppfibp2	0.0048151	-0.10069	-0.0048151	0.0608411	-3.24819	-2.50327	-2.11148	-2.23121
Stk33	-0.150667	0.150667	-0.427213	0.402236	-0.642026	-1.07533	-1.03364	-0.414356
St5	0.0408697	-0.0408707	-0.0652933	0.259171	-0.483838	-0.681706	-0.84799	-0.909741
Akip1	-0.290634	-0.140855	0.140855	0.29115	-0.804047	-1.30936	-0.687758	-1.24312
Swap70	-0.0108871	-0.0922899	0.164738	0.0108867	-1.01226	-1.33812	-1.48364	-1.00563
Sbf2	0.161737	-0.0467157	-0.0315628	0.0315619	-0.393224	-0.344193	-0.314191	-0.435082
Adm	0.67534	-0.0191016	0.0191016	-0.16255	-0.930439	-1.68818	-2.77577	-1.72492
Ampd3	-0.0454311	0.0420036	-0.0175114	0.0175114	-0.950591	-0.872077	-1.22688	-0.821527
Lyve1	0.16691	0.366074	-0.342488	-0.16691	-3.17816	-1.00044	-2.26861	-1.53969
Mrvi1	-0.541401	0.188931	-0.18893	0.211566	-2.74897	-2.15372	-3.42438	-1.23602
Tead1	-0.0109625	0.0109634	-0.213274	0.0515747	-0.956408	-1.10682	-1.59473	-1.09984
Far1	-0.119082	0.0931559	-0.0931568	0.0945435	-0.568263	-0.501659	-0.602606	-0.426772
Pde3b	0.204696	-0.0610361	0.0610361	-0.141762	-0.847299	-1.09372	-0.967044	-0.794872
Insc	-0.0126576	-0.229423	0.333315	0.0126576	-1.86692	-1.82787	-1.84189	-3.22845
Sox6	-0.207841	0.113537	-0.113536	0.198414	-2.17807	-1.7261	-2.61877	-1.44251
Pik3c2a	0.0667086	0.121985	-0.159314	-0.0667086	-0.526749	-0.600688	-0.461077	-0.844713
Smg1	-0.164619	0.0843258	-0.0843258	0.142658	-0.958116	-0.947838	-1.16555	-1.15435
Itpripl2	-0.102188	-0.171652	0.102188	0.119395	-2.42197	-1.84629	-2.14629	-3.10543
Tmc7	-0.63503	0.0262322	0.0367427	-0.0262322	-1.29439	-1.33473	-1.10382	-1.49464
Ccp110	-0.324986	0.0452013	0.115033	-0.0452013	-0.901853	-0.766664	-0.734682	-0.761077
Gprc5b	0.0244999	-0.0245008	0.103704	-0.0718613	-0.685848	-0.985092	-0.935522	-0.936338
BC030336	-0.230271	0.182554	-0.0583725	0.0583715	-0.774699	-0.346343	-0.253607	-0.393258
Cdr2	0.0102072	-0.156325	-0.0102067	0.551201	-1.54471	-1.74174	-1.22012	-0.967635
Tnrc6a	-0.12916	0.032341	-0.032341	0.0576057	-0.497908	-0.29731	-0.552881	-0.406706
Arhgap17	0.0986509	-0.156494	0.038168	-0.0381684	-0.854585	-0.871634	-1.29718	-1.13925
Il21r	0.0137467	-0.0137472	0.0530958	-0.0299916	-3.21226	-2.45826	-2.6228	-2.66493
Cln3	-0.0964098	-0.0139341	0.0886846	0.0139346	-0.9114	-0.862811	-0.432277	-0.337185
Nupr1	-0.0974774	0.0743346	-0.0743351	0.276543	-1.46424	-2.71102	-2.17582	-2.13771
Sult1a1	0.123343	0.0856957	-0.384689	-0.0856953	-0.798877	-1.09031	-0.843	-1.21856
Slx1b	0.127719	-0.118323	0.0261078	-0.0261078	-0.214662	-0.306066	-0.502444	-0.432843
Mvp	-0.117337	-0.0124884	0.200307	0.0124884	-1.22637	-1.07778	-1.3017	-1.19362
Kif22	-0.0562596	-0.0951185	0.0562592	0.176373	-0.948658	-0.547338	-1.59687	-0.754274
2022-09-01	0.0932522	0.291091	-0.0932522	-0.641649	-2.90786	-2.26187	-0.998311	-1.91575
Gm4532	0.126084	-0.126085	-0.455975	0.461253	-1.78368	-1.86531	-2.6173	-2.50479
Zfp768	0.110359	0.0141315	-0.0930843	-0.0141315	-0.897735	-0.747958	-0.628564	-0.677903
1700008J07Rik	-0.0137954	-0.148931	0.363453	0.0137949	-1.5317	-0.593449	-1.10277	-1.14875
Bcl7c	-0.0402498	0.0402503	0.0419917	-0.0797148	-0.591262	-0.452614	-0.718735	-0.36551
Hsd3b7	0.0277452	0.242714	-0.0852694	-0.0277448	-0.88201	-1.27529	-0.6979	-0.473963
Vkorc1	-0.118913	0.0496559	0.30881	-0.0496559	-0.389623	-0.441044	-0.253857	-0.368149
Pycard	0.0810719	-0.609942	0.271708	-0.0810714	-1.17654	-2.08997	-2.35445	-2.98809
Itgam	0.0841494	-0.00330067	0.00329971	-0.183592	-2.47006	-3.46226	-3.79183	-3.19415
Cox6a2	0.34581	-0.263343	0.0667868	-0.0667868	-0.783898	-1.13623	-1.18078	-1.32827
9130023H24Rik	-0.00818062	0.0713234	-0.120947	0.00818109	-0.917856	-0.296409	-0.446992	-0.659654
Rgs10	0.101572	-0.140943	0.00405121	-0.00405121	-1.02538	-1.4402	-1.311	-0.849687
Bag3	-0.089014	0.0333357	-0.0333357	0.136597	-0.347499	-0.676801	-0.882508	-0.814087
Fgfr2	-0.173141	-0.0217199	0.0509891	0.0217199	-1.885	-1.85431	-1.94389	-1.99947
Btbd16	-0.0274653	0.0274653	-0.174902	0.0489097	-0.783042	-0.210917	-1.50908	-0.859591
Htra1	0.291069	-0.059474	-0.055335	0.0553341	-1.44055	-1.84423	-2.07133	-1.39749
Adam12	-0.408223	-0.0217686	0.449965	0.0217681	-0.965238	-0.92943	-0.923929	-0.994188
D7Ertd443e	0.0911136	-0.0911131	0.119156	-0.232818	-1.5897	-1.58691	-1.70872	-2.16422
Dock1	-0.256049	-0.0621414	0.150596	0.0621414	-2.62352	-2.98393	-2.49661	-2.44375
Mki67	-0.340455	0.17712	0.681912	-0.17712	-1.08791	-0.465569	-0.409187	-1.27154
C030029H02Rik	0.389405	-0.260205	0.089006	-0.0890055	-1.61378	-3.10848	-2.15794	-1.86512
Mapk1ip1	-0.00621319	0.153319	-0.118963	0.00621223	-0.59558	-0.429841	-0.398152	-0.361647
Nkx6-2	-0.0176048	0.0176058	0.164572	-0.244506	-1.45682	-2.22953	-2.01272	-2.28773
Cyp2e1	0.699342	-0.136602	0.109451	-0.109451	-2.44803	-5.15132	-2.39343	-2.12917
Athl1	0.337897	-0.2645	0.0122972	-0.0122976	-0.962778	-2.39859	-1.28455	-0.912755
Ifitm2	-0.177132	-0.0959043	0.0959048	0.10237	-2.1157	-1.55239	-1.57224	-1.57563
Ifitm3	0.371966	-0.262207	0.262207	-0.468833	-1.73736	-2.02561	-2.13593	-2.2783
Irf7	0.151201	-0.151201	0.166197	-0.680499	-1.27049	-1.87682	-2.18036	-3.03456
Tmem80	-0.0308914	0.0308914	0.129653	-0.0820103	-0.649839	-0.627292	-0.582619	-0.513295
Pnpla2	0.161115	-0.288811	0.107646	-0.107647	-1.86299	-1.2113	-1.7555	-1.41588
Efcab4a	-0.185798	-0.346918	0.185799	0.344027	-0.228896	-1.40355	-1.27789	-0.724166
Cd151	-0.0853529	-0.0347023	0.0347033	0.0939417	-1.04138	-0.937119	-1.20117	-0.84737
Tspan4	-0.189674	-0.00136995	0.136974	0.00137043	-1.26501	-0.773818	-0.639523	-0.519341
Ctsd	0.0162125	-0.0938139	-0.0162115	0.0926752	-0.43083	-0.549646	-0.531695	-0.378779
Lsp1	0.25752	-0.162629	0.0924578	-0.0924578	-1.16155	-1.1493	-0.710846	-1.57195
Igf2	-0.755798	-0.0913172	0.0913181	0.591248	-2.67817	-2.40075	-2.47097	-1.09809
Cd81	0.0712891	-0.0743856	0.00119114	-0.00119114	-0.865022	-0.909699	-1.03991	-0.797751
Kcnq1ot1	-0.110083	0.171566	-0.283696	0.110083	-0.711787	-0.44591	-0.823717	-0.730557
Nadsyn1	-0.298035	0.200878	-0.200878	0.406325	-1.2368	-0.798065	-1.12672	-0.892561
Ppfia1	-0.00329208	0.00329208	-0.0639868	0.0123835	-0.391682	-0.288723	-0.39989	-0.539355
Fadd	-0.555608	0.0443668	0.330297	-0.0443673	-0.740806	-1.5961	-1.3093	-0.751004
Stxbp2	0.00795364	-0.0683441	-0.0079546	0.129016	-0.144361	-0.1442	-0.509566	-0.442396
Cd209c	-0.635874	-0.015831	0.015831	0.156959	-1.41602	-1.59994	-1.14801	-0.996857
Col4a1	-0.204486	0.0834541	-0.0118332	0.0118341	-1.06863	-0.407484	-0.983905	-0.695344
Ing1	-0.117651	0.0142174	-0.0142164	0.109596	-0.738862	-0.400678	-0.51852	-0.209789
Ankrd10	-0.0939531	0.200717	-0.378304	0.0939531	-1.43443	-1.15558	-1.53039	-1.21094
Gm5607	-0.214155	0.214155	-0.273349	0.248312	-1.45506	-0.671307	-1.79276	-0.501789
Sox1	-0.188235	0.183736	-0.183737	0.229208	-1.28592	-0.78063	-1.5921	-0.497276
Atp11a	-0.057313	0.057313	-0.133626	0.243981	-0.532391	-0.503126	-0.67028	-0.420265
F10	0.513176	-0.0264535	0.0264535	-0.203987	-0.3133	-2.834	-3.0147	-2.16025
Lamp1	0.013382	-0.0340977	0.0966597	-0.0133829	-0.755032	-0.766511	-0.724622	-0.738697
Grtp1	0.0645547	0.0315332	-0.0315332	-0.208242	-2.14301	-0.557035	-1.65082	-0.816481
Grk1	-0.119289	0.14639	-0.280969	0.119288	-0.901657	-0.571489	-0.885416	-0.468539
Arhgef10	-3.34e-05	-0.00993347	0.181131	3.24e-05	-2.22388	-2.17045	-1.74457	-2.26277
Csmd1	-0.155055	0.154395	-0.121391	0.121392	-0.551409	-0.367811	-0.501567	-0.543148
Agpat5	0.186728	0.00680351	-0.0287514	-0.00680256	-0.345369	-0.572734	-0.456831	-0.397321
6820431F20Rik	-0.138033	0.13352	-0.0318689	0.0318699	-1.12521	-0.880919	-0.937717	-1.10348
2610005L07Rik	-0.169441	0.327836	-0.0857992	0.0857983	-1.21592	-0.866243	-0.932985	-1.17379
Thsd1	0.0215063	-0.255357	-0.0215063	0.0762243	-0.913763	-2.24336	-1.55003	-2.17319
Slc25a15	-0.00262547	0.00262451	-0.048933	0.021347	-0.289469	-0.626344	-0.405845	-0.35597
Slc20a2	-0.235743	0.00523186	-0.00523186	0.108283	-0.72543	-0.530986	-0.664503	-0.746186
A930013F10Rik	-0.252202	0.252202	-0.562116	0.411666	-2.09401	-2.40829	-3.2735	-3.01734
Ank1	-0.223085	0.0739212	0.188197	-0.0739222	-0.679403	-0.370883	-0.545648	-0.322486
Golga7	0.159601	-0.0393295	0.0393286	-0.0566492	-0.977243	-1.25407	-1.07493	-0.972462
Star	-0.0605102	0.0457244	-0.0457244	0.281331	-0.450096	-0.237457	-0.240745	-0.147574
Hook3	-0.0450411	0.0404091	-0.0404091	0.135845	-0.47275	-0.572219	-0.657472	-0.659648
Gpr124	-0.0197606	-0.0535965	0.194118	0.0197611	-0.574446	-0.493467	-0.816343	-0.620499
Eif4ebp1	0.707261	-0.44743	0.029397	-0.0293975	-2.01968	-1.26646	-1.37316	-1.0917
Rnf122	0.0374184	0.313157	-0.221519	-0.0374184	-0.868646	-1.33778	-1.91329	-1.72494
Fut10	0.231001	-0.0996475	0.0121517	-0.0121522	-0.717882	-0.696076	-0.743418	-0.469354
Wrn	-0.0200748	0.0200748	0.0284929	-0.162967	-0.818372	-0.962171	-0.689177	-0.653829
Rbpms	-0.413434	0.0980053	-0.031889	0.031889	-1.68764	-1.23651	-1.66719	-1.25477
Slc7a2	0.0819273	-0.173334	0.248199	-0.0819282	-1.60702	-2.50269	-2.49542	-1.79967
Mtus1	-0.0603046	-0.0567751	0.192266	0.0567751	-1.58708	-1.8632	-1.24369	-1.13868
Asah1	-0.0099659	0.0099659	-0.082881	0.0524654	-0.527535	-0.533939	-0.603703	-0.283258
Fat1	-0.273828	-0.0608444	0.0608444	0.396315	-1.93861	-1.15114	-1.53788	-1.08322
AY512931	0.0208797	-0.0208802	-0.849265	0.0304847	-2.09997	-1.20236	-1.0205	-0.712562
Cyp4v3	0.0383444	0.0284209	-0.186519	-0.0284204	-1.11693	-1.38413	-1.68745	-1.20536
Fam149a	-0.447028	-0.0493383	0.0493374	0.241374	-0.875193	-0.7347	-0.872929	-0.38264
Tlr3	-0.00179672	0.00179577	0.152704	-0.0817738	-2.18259	-2.52118	-2.8464	-2.45101
1700029J07Rik	-0.588357	0.434159	-0.114745	0.114745	-1.34073	-1.70752	-1.64417	-0.948415
Mlf1ip	0.246845	-0.159419	-0.0217304	0.0217299	-0.367775	-0.381176	-0.71775	-0.808514
Irf2	0.171599	0.0835648	-0.0835638	-0.138969	-0.35294	-0.442886	-0.618601	-0.206726
Enpp6	0.0714273	-0.0714269	0.265872	-0.251485	-2.91975	-2.73705	-2.31948	-1.93134
Aga	-0.00718355	0.0550632	0.00718355	-0.200885	-0.766761	-1.44518	-1.32188	-0.896961
Vegfc	0.0888281	-0.0888281	-0.161231	0.275138	-1.10474	-0.46303	-1.05431	-0.226715
Hpgd	0.701367	0.0295768	-0.197546	-0.0295768	-2.37473	-1.28451	-2.05014	-1.34987
Fbxo8	-0.0713139	0.0996828	-0.0110855	0.0110865	-0.702081	-0.748935	-0.345233	-0.662886
Scrg1	0.107413	-0.273919	-0.107414	0.170255	-2.8512	-2.6608	-2.57816	-2.43386
Hmgb2	0.158466	-0.360806	-0.0419807	0.0419807	-1.6138	-1.66504	-2.22957	-1.31002
Galnt7	-0.0927324	-0.121974	0.0927324	0.356523	-0.469692	-0.31543	-0.536423	-0.189938
Mfap3l	0.0705042	-0.0705042	0.0802994	-0.078723	-0.978654	-1.23532	-1.19252	-1.16415
Cpe	0.201783	-0.0547829	0.0340471	-0.0340471	-0.225854	-0.431565	-0.443581	-0.384711
Sc4mol	-0.143543	0.0133247	-0.0133257	0.0499992	-0.69283	-0.634387	-0.496412	-0.236869
Nat1	0.331171	-0.330253	0.0207925	-0.0207925	-2.47454	-4.38428	-2.56499	-1.9616
Csgalnact1	-0.303469	0.0583134	0.0204496	-0.0204496	-0.480192	-0.590795	-0.573362	-0.390392
D130040H23Rik	-0.266055	-0.072	0.326998	0.0719995	-0.500202	-0.543212	-0.803643	-0.44866
Zfp963	-0.0285754	0.0285759	-0.439138	0.37945	-0.700023	-0.747596	-1.25067	-0.72996
Ncan	-0.0103407	0.0103407	0.0750208	-0.0775061	-0.285267	-0.454051	-0.509668	-0.489073
Pgpep1	0.224057	-0.079546	-0.0356035	0.0356045	-0.400252	-0.453783	-0.398581	-0.613744
Mpv17l2	-0.203368	-0.0364523	0.0364513	0.193235	-0.51081	-0.287496	-0.476874	-0.289281
Ifi30	0.429446	-0.25106	0.072989	-0.0729895	-2.84067	-1.60403	-2.90906	-1.49984
2010320M18Rik	0.0392823	-0.0433211	0.0959558	-0.0392823	-0.746624	-0.358868	-0.241831	-0.200624
Arrdc2	0.482352	-0.249604	-0.100183	0.100183	-0.25379	-0.71201	-0.762465	-0.633468
Myo9b	-0.0894184	0.0894175	-0.173387	0.097661	-1.20465	-1.27588	-1.32992	-1.24431
Use1	0.132683	-0.238089	0.0819178	-0.0819178	-0.260446	-0.555922	-0.277249	-0.437994
Bst2	0.450892	-0.0198069	-0.00485897	0.00485849	-0.39616	-0.898647	-0.77432	-0.668444
Slc27a1	-0.00102711	-0.00313759	0.00102711	0.0824766	-1.50032	-1.01753	-1.44355	-1.28768
Zfp709	0.0376282	-0.10355	0.156542	-0.0376282	-0.220472	-0.599701	-0.26719	-0.235347
Tpm4	0.154847	-0.0511074	0.0511065	-0.0524292	-1.54208	-1.22087	-1.21721	-0.915751
Klf2	0.423592	-0.244323	0.15382	-0.15382	-0.260938	-0.87569	-0.751104	-0.80472
Nwd1	-0.191758	0.0700331	0.0971756	-0.0700331	-1.52939	-1.93059	-2.32786	-1.93644
Ednra	0.000276	-0.000276	0.0423851	-0.153452	-1.09949	-0.845732	-1.24883	-0.856941
Slc10a7	-0.308087	-0.0786447	0.0786447	0.107307	-1.108	-0.913814	-0.869134	-0.311979
Lsm6	0.0595245	-0.089323	-0.0309191	0.03092	-0.451293	-0.657678	-0.595108	-0.40685
Otud4	-0.112419	0.135941	-0.0678987	0.0678997	-0.467746	-0.191664	-0.3574	-0.315405
Hhip	-0.263199	0.112259	0.270719	-0.112259	-1.19416	-1.73963	-1.8392	-1.3202
Gab1	-0.123287	0.123287	0.245816	-0.1998	-2.32837	-2.06909	-2.1928	-2.12177
Elmod2	0.0273132	-0.0273142	-0.307425	0.308804	-0.427059	-0.366147	-0.58017	-0.257325
Ptger1	-0.137278	0.177284	-0.00872374	0.00872374	-0.374582	-0.0822969	-0.62909	-0.45436
Cd97	0.084815	0.0993652	-0.200902	-0.084815	-0.742082	-0.965884	-1.18747	-1.48878
Lyl1	0.110726	0.605487	-0.110726	-0.146253	-1.11762	-1.59138	-1.96634	-0.734305
Dnase2a	0.455864	-0.133621	0.133621	-0.143713	-1.12137	-1.75597	-1.9618	-1.64791
Man2b1	-0.0143633	0.0143642	-0.0471191	0.0921879	-0.64771	-0.284882	-0.640616	-0.522632
Phkb	0.0444222	-0.109379	-0.0444212	0.171714	-0.381045	-0.4423	-0.511375	-0.179627
Zfp423	-0.0818548	0.0818539	-0.239972	0.190029	-0.637344	-0.790582	-1.2176	-0.202212
Nkd1	-0.0605679	-0.202812	0.289352	0.0605679	-2.17887	-1.55256	-1.87883	-1.63993
Sall1	-0.355216	-0.0246868	0.171247	0.0246868	-3.2436	-2.57417	-2.83733	-2.28365
Chd9	-0.115002	0.111946	-0.111947	0.135563	-0.457399	-0.205506	-0.338206	-0.440048
Aktip	0.0146227	-0.0596113	0.0873575	-0.0146227	-0.425761	-0.486047	-0.482575	-0.41755
Mmp2	-0.246239	-0.0349097	0.0349097	0.656448	-1.61383	-1.98273	-1.55575	-1.43551
Lpcat2	0.431522	-0.0903606	0.0903602	-0.146897	-4.56959	-2.98362	-2.21568	-2.8535
Mt3	0.36465	-0.160486	0.0829573	-0.0829573	-0.256804	-0.600058	-0.314302	-0.467341
Mt2	0.526781	-0.0960741	-0.0897751	0.0897751	-2.11608	-2.45277	-2.49186	-2.25498
Mt1	0.473575	-0.172298	-0.0439682	0.0439682	-1.48259	-2.05186	-2.00065	-1.88125
Arl2bp	0.0917902	-0.0595961	-0.0388679	0.0388679	-0.67186	-0.657403	-0.573102	-0.587882
Pllp	-0.0669069	0.066906	0.120497	-0.119694	-2.62891	-2.78252	-2.68062	-2.45275
Gpr56	-0.070673	0.0629597	-0.0629597	0.214858	-1.5331	-1.12627	-1.79653	-1.01682
Ccdc135	0.0906053	-0.217433	-0.0906053	1.68305	-2.57264	-1.44844	-1.58934	-0.620831
Mmp15	-0.151148	0.0983334	-0.0983334	0.221932	-1.08265	-0.868978	-0.983133	-0.158751
Cdh5	-0.354197	-0.21088	0.767421	0.210879	-0.617202	-1.08246	-1.76324	-1.4696
Cmtm3	0.120138	-0.0845132	-0.191342	0.0845137	-2.12625	-1.94083	-2.19341	-1.57797
Cbfb	0.000712	0.0434093	-0.132508	-0.000711	-0.573065	-0.656975	-0.459851	-0.415188
Elmo3	-0.49937	0.256548	-0.121246	0.121245	-0.964936	-1.5137	-2.11553	-1.64733
Fhod1	0.356878	-0.0127449	0.0127454	-0.447687	-2.12089	-0.97473	-2.2502	-1.81096
Tppp3	0.0465527	-0.182597	-0.0465527	0.0667934	-1.65945	-1.35666	-1.98463	-0.912263
Pskh1	0.00950384	-0.0703015	0.0675888	-0.00950384	-1.21945	-0.576558	-0.452636	-0.690642
Lcat	0.0441675	-0.0441675	0.182339	-0.263951	-2.49942	-3.05047	-3.31592	-2.655
Slc12a4	-0.0471182	-0.163761	0.0496435	0.0471172	-1.93219	-2.42925	-2.299	-1.72606
Nfatc3	-0.225872	-0.0069561	0.0069561	0.126949	-1.00158	-0.794508	-1.12129	-0.840166
Slc7a6	-0.0472307	0.0472307	-0.1599	0.083065	-0.697727	-0.714275	-0.63773	-0.700001
Nfat5	-0.181991	0.133971	0.02775	-0.0277491	-0.814657	-0.628516	-0.730949	-0.619162
Nqo1	-0.550158	-0.0148892	0.0148892	0.197846	-1.04943	-1.67782	-1.68922	-1.18047
Zfhx3	0.0583358	0.0566559	-0.345605	-0.0566559	-1.90564	-1.30081	-3.34401	-1.80151
Mtss1l	-0.176123	0.0260305	-0.0260296	0.0878181	-1.29661	-1.06867	-1.47938	-0.983951
9430091E24Rik	0.361735	-0.00341559	0.00341559	-0.199179	-0.801003	-0.915814	-0.713939	-0.794692
Fa2h	-0.00206184	-0.0905876	0.157987	0.00206089	-2.7932	-2.74164	-2.79577	-2.23938
Nudt7	0.129757	-0.527366	-0.0131016	0.0131016	-1.6252	-1.59044	-1.44357	-0.714643
Maf	-0.0745325	-0.00548744	0.160593	0.0054884	-0.986278	-1.3303	-1.57322	-0.744163
Plcg2	0.51354	-0.0505886	0.022193	-0.0221925	-1.09604	-1.11657	-1.28602	-1.17484
Kcng4	0.0965548	0.0406003	-0.146486	-0.0405998	-1.53486	-1.42545	-1.99847	-1.2398
Wfdc1	0.199737	-0.122035	0.122035	-0.438341	-1.21589	-1.73716	-2.00343	-2.05287
Crispld2	-0.0634561	0.230143	0.0634561	-0.101035	-1.68606	-1.93284	-2.13052	-2.04759
1190005I06Rik	-0.0401306	-0.163073	0.0401306	0.154898	-2.1416	-1.70221	-1.67469	-1.44258
Irf8	0.240381	-0.0795097	-0.0099287	0.0099287	-1.54503	-1.48595	-1.43477	-1.50223
Slc7a5	0.243313	-0.077878	0.077878	-0.157142	-0.165274	-0.367042	-0.475993	-0.38159
Cyba	0.301682	-0.281015	0.0900688	-0.0900683	-2.35246	-2.6991	-2.97129	-3.08482
2810013P06Rik	-0.0502996	0.0502996	-0.0657759	0.0918798	-0.623737	-0.810421	-0.754402	-0.705667
Rpl13	0.240572	-0.121108	0.0676651	-0.0676661	-0.18552	-0.704708	-0.408421	-0.512736
Zfp276	-0.120657	0.125035	-0.160418	0.120657	-1.03964	-0.499413	-0.501577	-0.228904
Rhou	0.125442	0.00323772	-0.0158415	-0.00323772	-0.483796	-0.488107	-0.442817	-0.56282
Agt	-0.0799789	0.0909643	-0.0824833	0.0799799	-2.69643	-2.70133	-2.96819	-2.17514
2310022B05Rik	-0.032835	0.0281115	-0.0281115	0.115528	-1.70083	-1.62157	-1.82952	-1.44489
Trim67	-0.0372591	-0.0392141	0.0372586	0.135582	-1.11384	-0.420457	-0.947314	-0.355434
Pard3	-0.160446	0.0778942	0.139551	-0.0778942	-0.39432	-0.432475	-0.365948	-0.487702
Itgb1	-0.105483	-0.208548	0.105484	0.163143	-1.19209	-1.12017	-0.994314	-1.07875
Dync2h1	-0.128164	0.0283031	-0.0283041	0.0641995	-0.353279	-0.445459	-0.51647	-0.477781
Tmem123	-0.198562	0.0253429	-0.025342	0.125861	-1.41738	-1.5955	-1.56983	-1.26073
Yap1	-0.160476	-0.0402908	0.0402908	0.279223	-1.76463	-1.66692	-1.70522	-1.27602
1700128F08Rik	0.169531	0.425791	-0.169531	-0.258073	-0.555642	-0.870177	-1.01955	-0.540604
Arhgap42	0.0425582	-0.0425582	-0.0688357	0.24876	-1.16518	-0.510454	-0.696223	-0.513007
Fam76b	0.0225782	0.223791	-0.0225773	-0.0677776	-0.64762	-0.971406	-0.827914	-0.802409
Endod1	0.0774183	-0.0815525	0.0718784	-0.0718794	-0.360462	-0.436995	-0.392657	-0.460402
Amotl1	-0.0835991	0.110408	-0.052372	0.052372	-0.736853	-1.00664	-1.20431	-0.598484
4931406C07Rik	-0.00577927	-0.0867319	0.00578022	0.00720119	-1.05865	-1.09659	-1.26076	-1.05417
Olfr856-ps1	-0.0918913	0.175133	-0.38221	0.0918908	-0.674955	-1.08654	-0.594644	-0.644848
Zfp560	0.148791	-0.13568	-0.0790863	0.0790863	-0.647158	-0.319948	-0.295649	-0.323662
Zfp26	-0.0942583	0.0942593	-0.147649	0.127406	-0.584677	-0.731421	-0.789207	-0.620281
Zfp266	-0.0567474	0.00744343	-0.00744343	0.0771694	-0.442504	-0.420692	-0.4728	-0.535513
Fbxl12	-0.42051	0.102615	-0.102615	0.11033	-0.661094	-0.797837	-0.717691	-0.988221
S1pr2	-0.0163565	0.0163569	0.151804	-0.144277	-1.5108	-0.655013	-1.8077	-0.680119
S1pr5	0.131724	-0.209571	0.197749	-0.131724	-0.758065	-1.23913	-1.07137	-1.72549
Slc44a2	0.0946941	-0.101329	-0.0284176	0.0284185	-0.998482	-0.629428	-0.598798	-0.672945
Dnm2	-0.098484	0.016304	-0.016305	0.0559244	-1.02913	-0.81563	-0.999915	-0.944058
Ldlr	-0.464818	-0.00706577	0.00706482	0.121909	-0.743298	-0.500547	-0.474851	-0.476085
Kank2	-0.0809932	0.0809927	0.0961199	-0.188678	-1.89952	-1.68373	-2.49004	-1.48101
Dock6	0.0828872	-0.0827489	-0.0813169	0.0813174	-1.17472	-0.392564	-1.28373	-0.731294
Rgl3	-0.00827217	0.00827217	0.0335364	-0.146309	-2.4485	-0.773281	-3.80198	-1.81002
Anln	0.237056	-0.152946	0.00827694	-0.00827694	-0.946	-1.23733	-1.05218	-1.01813
Ncapd3	-0.0436268	0.199283	-0.183768	0.0436258	-0.403725	-0.137887	-0.297256	-0.495076
Jam3	0.14265	-0.0120554	0.0120564	-0.0493278	-1.24181	-1.34308	-1.70041	-1.09266
AI414108	-0.314	0.252007	-0.0711355	0.0711355	-1.20274	-0.998525	-1.16912	-1.07958
Fli1	0.285607	0.0211005	-0.0211005	-0.0887198	-1.18458	-1.73382	-2.07044	-2.12382
Ets1	-0.00563717	-0.140467	0.0828552	0.00563669	-2.25202	-1.49191	-1.38686	-1.16609
St3gal4	0.326362	-0.240443	0.00485802	-0.00485802	-1.53126	-1.45618	-1.70349	-1.04967
4930581F22Rik	-0.0273428	-0.161088	0.383331	0.0273428	-1.9883	-3.80443	-0.985133	-1.88973
Tirap	-0.0596452	-0.944191	0.187534	0.0596452	-1.48585	-1.3956	-1.59151	-2.56984
Cdon	-0.352982	0.0557394	-0.0557394	0.150529	-0.968939	-0.878683	-0.694035	-0.789318
Stt3a	0.0144234	-0.0386801	0.0839214	-0.0144243	-0.367148	-0.461254	-0.450201	-0.356544
Ei24	-0.233351	-0.00100994	0.0291996	0.00100994	-0.543921	-0.443621	-0.307108	-0.426729
Slc37a2	0.16873	-0.554072	-0.16873	0.259568	-2.6238	-2.41806	-2.71425	-1.19231
Hepacam	0.0855742	-0.100339	0.0833578	-0.0833578	-1.40118	-2.00237	-2.14568	-1.66843
Robo4	-0.558997	0.0493188	0.428509	-0.0493188	-0.545906	-1.38526	-1.95828	-1.01561
Vwa5a	-0.21409	0.0118074	-0.0118074	0.0981812	-0.582937	-1.10557	-0.753112	-0.641712
Zfp202	0.0187688	-0.00416613	0.00416613	-0.219493	-0.615612	-0.702542	-0.563548	-0.536955
2610203C20Rik	-0.237955	0.237956	-0.332403	0.313191	-2.21346	-1.59331	-2.28012	-1.5845
Sc5d	-0.0678005	0.0440741	0.109311	-0.044075	-0.565401	-0.378615	-0.568453	-0.131984
Oaf	-0.244769	-0.034369	0.0516148	0.034369	-2.00077	-2.04427	-1.9119	-1.62533
Mfrp	0.0191245	-0.189894	-0.019124	1.23565	-2.87783	-2.50015	-2.04818	-0.648239
C1qtnf5	0.0283599	-0.106065	-0.0283599	1.22027	-2.69633	-2.56603	-1.8982	-0.706638
Mcam	-0.0680428	0.0680418	0.235607	-0.168006	-2.69065	-1.91426	-2.36606	-2.56528
Ccdc153	0.0736551	-0.122429	-0.0736556	0.708292	-2.45011	-2.55736	-2.08142	-1.5655
Phldb1	-0.0870838	0.0377493	0.221771	-0.0377483	-1.76366	-1.72452	-1.90641	-1.84023
Mll1	-0.0474596	0.0923872	-0.0621748	0.0474606	-0.515836	-0.399582	-0.711954	-0.534684
Il10ra	-0.361548	0.145787	-0.0130887	0.0130882	-1.82706	-1.53306	-1.33435	-1.64195
Cep164	-0.432345	0.0701318	-0.0701318	0.16039	-1.21721	-0.821991	-0.709142	-0.47882
Tagln	0.118277	-0.118277	0.759365	-0.24858	-1.82541	-1.70992	-1.23343	-1.35531
2900052N01Rik	0.066925	-0.0332699	-0.118547	0.0332699	-2.45257	-3.11079	-3.1442	-2.31028
Nxpe4	-0.204662	0.0513902	-0.0513902	0.239105	-1.0488	-0.566227	-1.20359	-0.487895
Usp28	-0.0468597	0.0468597	0.0758905	-0.113841	-0.68183	-0.54841	-0.512117	-0.52337
Tmprss5	0.368281	-0.712663	0.289518	-0.289518	-2.39183	-2.88653	-3.6522	-2.11592
Ttc12	-0.421353	0.0953326	0.0293379	-0.0293384	-1.06188	-2.21906	-1.8304	-1.00242
Pts	0.0767107	-0.0767107	-0.16827	0.0831614	-0.844734	-0.743755	-0.573775	-0.475588
Bco2	-0.0283537	-0.206275	0.327459	0.0283532	-2.49895	-1.83766	-2.88486	-2.5279
Il18	0.0454483	-0.0454473	0.0592852	-0.0560694	-1.30481	-1.48468	-1.31055	-1.11467
Cryab	0.0139303	-0.133311	-0.0139294	0.093956	-2.64393	-2.75382	-2.46472	-2.49994
1110032A03Rik	-0.0276833	-0.118356	0.0276842	0.0689392	-0.334939	-0.47578	-0.252237	-0.40623
Ppp2r1b	-0.179091	0.285136	-0.000828	0.000829	-0.598893	-0.406301	-0.618292	-0.181376
Kdelc2	-0.236484	0.0815582	-0.0815577	0.297583	-0.624622	-0.622142	-0.22203	-0.847982
Atm	-0.2409	0.0118361	-0.0118361	0.0610533	-0.583594	-0.660449	-0.663649	-0.466547
Acsbg1	-0.0287886	0.0287876	0.16799	-0.0849218	-2.09079	-2.14863	-2.47567	-1.87516
Rcn2	-0.064785	0.050209	-0.0502081	0.0986071	-0.637413	-0.602155	-0.585168	-0.25095
Cspg4	0.238757	-0.341423	0.201444	-0.201445	-1.80037	-2.23207	-2.40049	-1.96925
Snx33	0.080884	-0.154408	-0.080884	0.123879	-1.54679	-1.56911	-1.68378	-1.40986
Scamp2	-0.0196104	0.0562305	-0.0123053	0.0123053	-1.43071	-1.1014	-1.25857	-1.32998
Arid3b	-0.386601	-0.112388	0.112388	0.16562	-1.36535	-0.896581	-0.611009	-1.0488
Stra6	0.299067	-0.181635	-0.237848	0.181636	-0.37252	-0.456485	-0.654232	-0.420472
Islr	-0.242025	0.24721	0.0785389	-0.0785398	-0.230276	-0.783977	-0.51883	-0.727624
Neo1	-0.19478	0.0468874	0.000385	-0.000385	-0.353868	-0.309901	-0.516786	-0.397378
Uaca	-0.322892	0.0761914	0.178869	-0.0761914	-1.79349	-1.43251	-1.44337	-1.10439
Rplp1	0.206573	-0.174926	0.0541067	-0.0541058	-0.174822	-0.76317	-0.469277	-0.600738
2300009A05Rik	-0.0762949	0.031261	-0.00164318	0.00164318	-0.664955	-0.433578	-0.40672	-0.421039
Smad6	0.923211	-0.0057292	0.0057292	-0.139397	-3.00682	-2.10921	-1.68223	-3.95331
Igdcc4	-0.220013	0.0236654	-0.0236654	0.051053	-1.25575	-1.46892	-1.66607	-1.08893
Rasl12	0.00565004	-0.0282125	0.201536	-0.00565052	-0.358502	-0.426944	0.0249815	-0.430521
Rbpms2	0.350649	-0.410344	0.0334377	-0.0334377	-1.2323	-1.54687	-0.512834	-1.58361
Snx22	-0.36432	0.0135336	-0.0135336	0.0543175	-2.28062	-2.53059	-2.62219	-2.3121
Fam96a	0.0165567	-0.196157	0.0887032	-0.0165567	-0.580134	-0.665575	-0.484239	-0.551846
Vps13c	-0.120295	0.0780363	0.220188	-0.0780363	-0.500053	-0.597929	-0.535167	-0.801125
Narg2	0.0763349	-0.0302453	-0.192977	0.0302453	-0.188008	-0.748577	-0.438171	-0.668034
Anxa2	-0.231496	-0.175337	0.197495	0.175337	-1.87216	-2.23478	-2.05161	-1.398
Foxb1	0.311403	-0.217898	0.217898	-0.236521	-3.24509	-3.93244	-3.18353	-3.15205
Myo1e	-0.0181451	0.0181451	0.0880861	-0.0906563	-1.4892	-0.775053	-1.06983	-0.594278
Fam63b	-0.0822096	-0.0115051	0.0115051	0.0250893	-0.597668	-0.525375	-0.671293	-0.43888
Aldh1a2	-0.755937	0.227043	0.416271	-0.227044	-4.99913	-2.58694	-2.16468	-1.90122
Cgnl1	-0.190867	-0.311329	0.190867	0.571705	-1.94	-1.26034	-1.92736	-0.716566
Tcf12	-0.260993	0.00994778	-0.00994873	0.0784931	-0.663999	-0.48421	-0.41992	-0.417209
Mns1	0.45194	-0.06006	-0.173553	0.06006	-0.337851	-0.839962	-1.19641	-0.814225
Tex9	-0.0842648	-0.154464	0.172588	0.0842643	-1.27482	-1.47458	-2.23084	-0.572068
Rfx7	-0.0720415	0.0720425	-0.0971642	0.104856	-0.429007	-0.356176	-0.439101	-0.511665
Prtg	0.0304484	0.12983	-0.0304484	-0.233511	-1.01047	-1.31637	-0.834005	-1.63503
Unc13c	-0.51031	0.0651483	-0.0122185	0.0122185	-1.336	-0.566157	-1.0456	-0.714788
Tmod3	-0.0433531	-0.0935154	0.043354	0.0446596	-0.441874	-0.648181	-0.543688	-0.386569
Scg3	0.153008	-0.0441799	0.0441799	-0.0884714	-0.927415	-0.918371	-1.03068	-0.790072
Hmgcll1	-0.0504436	-0.0374384	0.0467777	0.0374393	-0.25801	-0.251032	-0.606149	-0.290227
Lrrc1	0.143003	-0.0703425	-0.324629	0.0703421	-1.0973	-1.68662	-1.4586	-1.00874
Elovl5	0.0515242	-0.0515242	0.170166	-0.0955238	-1.64035	-1.61721	-1.67847	-1.48796
Ick	0.00628948	0.15659	-0.101551	-0.00628948	-0.808378	-0.659021	-0.807733	-0.750842
C920006O11Rik	0.108409	0.0641017	-0.0641017	-0.185614	-0.601114	-0.516885	-0.889283	-0.464896
Col12a1	-0.551799	0.169585	-0.169585	0.245912	-0.92007	-1.26963	-1.15437	-0.900231
Myo6	0.00950432	0.0132246	-0.00950432	-0.0608406	-1.88175	-2.13149	-2.58937	-1.96239
Phip	0.0225668	-0.0184746	-0.17261	0.0184755	-0.0784807	-0.531189	-0.51558	-0.386092
Fam46a	0.0990095	-0.304094	-0.099009	0.272791	-0.866799	-1.01101	-0.890132	-0.533179
Snhg5	-0.0409975	-0.0581865	0.0409975	0.0495353	-0.805407	-1.34754	-0.629412	-0.973184
Ctsh	0.0685434	-0.0145936	0.0145931	-0.100928	-2.02097	-2.41163	-1.95684	-2.22022
Plscr1	-0.00929594	0.00929594	0.384009	-0.108429	-2.35437	-1.17665	-3.02978	-1.71589
Plscr4	-0.414887	0.0948458	0.0472093	-0.0472093	-1.30053	-0.724842	-1.08841	-0.379117
Plod2	-0.678734	0.218857	-0.0383697	0.0383697	-0.691873	-1.00949	-0.888629	-1.01027
Slc9a9	0.07127	0.0913773	-0.100701	-0.0712709	-0.644443	-0.321548	-0.110797	-0.776733
Pcolce2	0.0719042	-0.174756	-0.0719047	0.738955	-0.462369	-0.756777	-1.01618	-1.29574
Pls1	-0.304815	0.0164862	-0.0164852	0.0396242	-1.67118	-1.59386	-1.59935	-2.15097
Atr	-0.0571508	-0.0288634	0.028863	0.315078	-0.696363	-0.517008	-1.21969	-0.960881
Atp1b3	0.00380611	-0.0995283	-0.00380516	0.0254145	-1.03457	-1.08667	-0.954517	-0.918961
Rasa2	-0.0179901	0.0179901	-0.0773821	0.102191	-0.592698	-0.516521	-0.64322	-0.442202
Spsb4	0.030139	-0.0982113	-0.030139	0.282993	-0.874842	-1.46916	-2.60088	-0.980514
Slc25a36	-0.318821	0.171794	-0.0721788	0.0721788	-1.57647	-0.965708	-0.980745	-1.25329
Rbp1	-0.107738	-0.255238	0.107737	0.545515	-2.49491	-2.90715	-3.61393	-1.70048
Foxl2	0.171892	-0.110711	0.110711	-0.171834	-3.46149	-3.30085	-2.87387	-3.70754
Stag1	-0.0290394	0.0757999	-0.0300531	0.0290403	-0.596073	-0.547725	-0.512468	-0.569575
Ppp2r3a	0.062336	-0.0129976	0.0129986	-0.140002	-0.279474	-0.466434	-0.543253	-0.505901
Ephb1	0.00272655	-0.00272655	0.19811	-0.270927	-0.621339	-0.748089	-0.816922	-1.02329
Anapc13	0.0470829	-0.20173	0.0685434	-0.0470819	-0.381171	-0.727699	-0.571017	-0.624576
Amotl2	-0.107368	-0.017601	0.017601	0.0740557	-1.85446	-1.44699	-1.55083	-0.698615
Ryk	0.20302	-0.0483732	-0.00408745	0.00408649	-0.458803	-0.835489	-0.511632	-0.725011
Trf	0.0904903	-0.0653229	0.0653219	-0.118554	-2.76941	-2.87549	-2.58616	-2.64167
Bfsp2	-0.180051	-0.207949	0.180051	0.234494	-3.111	-4.6057	-2.58954	-3.15106
Nphp3	-0.492559	0.327318	-0.0669484	0.0669484	-2.4255	-1.51422	-1.66633	-2.00505
Acy1	-0.258694	0.104481	0.0823173	-0.0823178	-0.412709	-0.630903	-0.344727	-0.353443
Abhd14b	-0.301488	-0.0467491	0.0467496	0.357995	-1.1165	-0.587184	-1.05494	-0.220156
Pcbp4	-0.0750656	0.00662613	0.104511	-0.00662613	-0.361714	-0.159771	-0.39149	-0.551388
Gpr62	0.00936413	0.0359325	-0.00936413	-0.223926	-0.553827	-0.839779	-0.919037	-0.797549
Mapkapk3	0.352108	-0.376318	-0.0119662	0.0119667	-3.53353	-2.27335	-2.03901	-2.02059
Hyal1	-0.02739	0.02739	0.187945	-0.320261	-1.15213	-2.07184	-1.30673	-2.44448
Gnai2	0.0159159	-0.0159168	0.0712252	-0.0217295	-0.990264	-0.749201	-0.862761	-0.82976
Slc38a3	-0.0580864	-0.133761	0.0580864	0.21758	-1.99142	-2.02299	-2.461	-1.87721
Amt	-0.21481	0.0660219	-0.0660224	0.121397	-1.50122	-1.40574	-1.32089	-1.59087
Lamb2	-0.0303612	0.0303621	0.292292	-0.0424175	-1.73965	-1.9531	-2.07669	-1.72811
Plxnb1	-0.00326252	-0.0358496	0.0224419	0.00326157	-2.03331	-1.81513	-2.32796	-1.93326
Cspg5	-0.0111351	-0.0342693	0.109006	0.0111361	-0.988926	-0.804036	-0.823954	-0.706867
Ptpn23	-0.120353	0.117017	-0.0037384	0.0037384	-0.465961	-0.171217	-0.787009	-0.469243
Als2cl	0.0398326	0.646671	-0.204036	-0.0398321	-1.81912	-1.49735	-1.91714	-1.2267
Lrrc2	0.0128155	-0.126544	0.0487037	-0.012815	-1.25133	-1.70165	-1.78924	-1.12743
Trank1	-0.217207	0.224332	-0.341186	0.217208	-2.16419	-1.5229	-2.00678	-1.93624
Susd5	0.113191	-0.167195	-0.0497041	0.0497041	-3.54504	-1.91046	-3.48348	-1.37605
Crtap	-0.0164223	-0.381411	0.216827	0.0164223	-1.77678	-0.920991	-1.68666	-0.960588
Cmtm6	-0.0142756	-0.0263605	0.0142765	0.181106	-1.34112	-1.68153	-1.65667	-1.47536
Cmtm7	-0.354647	-0.128162	0.20404	0.128163	-3.06137	-3.6646	-1.93884	-2.72304
Tgfbr2	-0.242039	-0.0346389	0.327688	0.0346384	-1.20865	-1.54493	-1.16004	-1.04562
Rbms3	-0.0416927	0.0220928	-0.0220938	0.256488	-0.608791	-1.13421	-1.25982	-0.547158
Itga9	-0.378641	-0.0649514	0.243741	0.0649519	-2.01649	-1.3855	-1.91054	-1.31653
Ctdspl	0.0478926	-0.0478926	-0.0671511	0.213391	-0.593143	-0.528529	-0.580583	-0.51143
Plcd1	-0.0463119	0.0463119	-0.19664	0.203078	-2.07636	-0.759369	-0.692378	-0.55947
Oxsr1	-0.11698	-0.0212069	0.063323	0.0212059	-0.417268	-0.367585	-0.329773	-0.606236
Myd88	0.382417	0.173501	-0.173501	-0.244246	-0.409059	-0.751678	-0.400632	-0.676051
Cx3cr1	-0.0220585	-0.0804262	0.101349	0.0220575	-2.31283	-2.97286	-2.807	-2.75453
Mobp	0.113998	-0.113998	0.158478	-0.181911	-2.56143	-2.39615	-2.48732	-2.71284
Nktr	-0.197228	0.213496	-0.193774	0.193774	-1.45002	-1.18793	-1.45588	-1.34568
Hhatl	0.382996	0.113329	-0.113328	-0.213972	-1.23007	-1.62313	-1.06299	-1.54332
Ccdc13	-0.120223	0.120222	-0.139614	0.136511	-0.88387	-0.811525	-0.643867	-0.648353
Fam198a	-0.0129428	0.0129428	-0.135767	0.0724921	-1.44999	-1.53875	-1.31096	-0.887377
Ano10	-0.218493	-0.0929642	0.0929632	0.230815	-0.354176	-0.308605	-0.308287	-0.326549
Abhd5	-0.0904665	-0.0457544	0.113808	0.0457544	-1.23242	-1.09	-0.784902	-1.0038
Zfp105	0.249617	-0.223643	-0.068954	0.068954	-0.219762	-0.642626	-0.648851	-0.752637
Tgm4	-0.015152	0.118177	-0.211795	0.0151525	-2.16354	-1.77482	-1.8639	-2.08241
Clec3b	-0.248156	0.013483	0.722637	-0.0134826	-2.04068	-1.6285	-1.36958	-0.899709
Limd1	-0.00262928	-0.0113506	0.246556	0.00262928	-1.71782	-1.47513	-1.3138	-1.59782
Slc6a20a	-1.25821	0.146566	0.284757	-0.146566	-5.04897	-1.9429	-2.85641	-3.12749
Fyco1	-0.17936	0.244995	-0.161806	0.161806	-0.921884	-1.15418	-1.33502	-1.07224
Ccr5	0.217733	0.000135	-0.000135	-0.213107	-3.20706	-4.30945	-3.42304	-4.15355
Plekhg1	-0.0554638	0.0554638	0.133212	-0.0690746	-0.218598	-0.391414	-0.250018	-0.589909
Akap12	-0.272038	0.0378628	0.00743198	-0.00743198	-1.41352	-0.857966	-1.0782	-0.599636
Oprm1	0.51683	-0.391705	0.162254	-0.162254	-3.49381	-2.9848	-2.64892	-2.89406
Cnksr3	-0.020999	-0.211176	0.129417	0.0209985	-1.4916	-2.14405	-2.02951	-1.23049
Lats1	0.0235291	-0.0235291	-0.186571	0.0977087	-0.699006	-0.460822	-0.671452	-0.34885
Ginm1	0.118304	-0.11517	-0.000109	0.000109	-0.968037	-1.30452	-1.07374	-0.746082
Tab2	-0.134558	-0.0267344	0.0577498	0.0267344	-0.512537	-0.570557	-0.621159	-0.509859
Sash1	-0.0123138	0.0793991	0.0123148	-0.18043	-0.900892	-0.963951	-1.02124	-0.932351
Rab32	0.0270767	-0.391143	-0.0270767	0.0695515	-0.622494	-0.774825	-0.713767	-0.709166
Fbxo30	0.217912	0.138245	-0.138245	-0.200161	-1.04947	-1.18662	-1.14373	-1.02429
Utrn	-0.343131	-0.0368547	0.0368547	0.152239	-0.93254	-0.806691	-0.982633	-0.493792
Txlnb	0.0561595	-0.0561595	0.606534	-0.508003	-3.51293	-2.10075	-2.01842	-3.45942
Perp	-0.140396	0.140396	-0.321606	1.02482	-1.27115	-0.806495	-0.946556	-0.423255
Ifngr1	-0.203084	0.0282669	0.119812	-0.0282669	-1.02082	-1.34857	-1.07308	-1.30173
Sgk1	0.317353	-0.260127	0.0140724	-0.0140734	-1.37444	-1.49338	-1.22938	-1.42792
E030030I06Rik	-0.222867	0.280362	-0.444922	0.222867	-0.966486	-0.853862	-1.39397	-1.05499
Eya4	0.384842	0.213364	-0.625795	-0.213364	-1.64519	-1.55493	-1.86808	-2.03225
Rps12	0.402967	-0.204876	0.0685196	-0.0685196	-0.531741	-1.01114	-0.585815	-0.74586
Epb4.1l2	0.0829258	-0.0994968	0.0864162	-0.0829267	-2.1509	-2.04919	-2.06737	-1.83856
Arhgap18	-0.0577631	0.0577626	-0.352569	0.501768	-2.18125	-2.12947	-1.95485	-1.11378
Lama2	0.0142412	-0.0142422	0.374919	-0.200482	-1.31463	-1.93099	-2.25414	-1.91725
Gm20300	-0.0402908	0.0402918	-0.0424728	0.0612936	-0.424329	-0.48299	-0.528413	-0.336229
Hey2	-0.0263333	0.0263333	-0.350502	0.365036	-0.469966	-0.595439	-1.22784	-1.06282
Dse	0.0716853	-0.0716853	0.108591	-0.158921	-0.149713	-0.471717	-0.435323	-0.454959
Lama4	-0.168786	0.394582	0.168786	-0.237932	-1.14332	-1.31954	-0.714397	-0.985476
Traf3ip2	-0.1626	0.1626	-0.483927	0.177231	-1.18817	-0.543497	-0.913413	-0.55417
E130307A14Rik	-0.131231	0.0300865	-0.0300865	0.189354	-0.527405	-0.594625	-0.35253	-0.612593
Mical1	-0.0370769	-0.0865364	0.472677	0.0370769	-2.14317	-1.69887	-2.18309	-1.74863
Smpd2	0.0212879	-0.0340881	0.0544891	-0.021287	-0.433023	-0.629056	-0.617289	-0.716842
Ppil6	0.333101	0.018712	-0.232168	-0.0187125	-0.939867	-1.37103	-1.0393	-1.30838
Cd164	0.0442619	-0.10151	-0.044261	0.195158	-0.895643	-0.882427	-0.975003	-0.782004
Nr2e1	0.0276489	-0.0276499	0.244334	-0.15521	-1.9825	-1.73877	-2.21733	-1.56708
Cd24a	-0.038331	0.00378895	-0.00378895	0.473493	-1.6535	-1.8424	-2.20115	-0.51084
C130030K03Rik	-0.013413	-0.0371199	0.0858984	0.0134134	-0.190534	-0.33137	-0.376199	-0.713081
Gja1	0.061163	-0.061163	0.0630255	-0.0809317	-2.30797	-2.56062	-2.67273	-2.24091
Fabp7	-0.0500155	-0.0352755	0.0352755	0.280996	-2.26778	-2.68146	-2.3697	-1.8292
Smpdl3a	0.0272684	0.0492525	-0.102933	-0.0272675	-1.76235	-1.56008	-1.25339	-0.975093
Lims1	-0.149692	-0.0915098	0.0915098	0.206951	-0.879678	-0.806097	-0.957654	-0.583246
2022-09-10	0.127365	-0.26366	-0.127365	0.142346	-2.33928	-1.87441	-2.19926	-2.35486
Sowahc	-0.414797	-0.0362177	0.0362186	0.673995	-1.43262	-0.92437	-0.961948	-0.361475
Chst3	0.138432	-0.138432	0.379872	-0.412277	-1.4577	-1.88828	-1.78519	-1.64123
4632428N05Rik	0.294384	-0.110305	0.110304	-0.128416	-2.28792	-2.51653	-2.85315	-2.92629
Slc29a3	-0.389225	0.0812521	-0.0302281	0.0302277	-1.54917	-1.1029	-1.17714	-1.26483
Unc5b	-0.187519	-0.0353832	0.091466	0.0353832	-1.59615	-1.65468	-1.88317	-1.27097
Sgpl1	-0.13038	0.249191	-0.017518	0.017518	-0.503589	-1.1208	-0.742899	-0.574107
Aifm2	-0.536275	0.230217	-0.0554638	0.0554633	-0.712013	-0.883071	-0.89765	-0.57942
Tspan15	0.0714836	-0.0789461	-0.00615501	0.00615406	-1.67892	-1.7059	-1.61067	-1.40875
Srgn	0.446352	-0.12468	0.00647783	-0.00647831	-0.359498	-1.98187	-1.26211	-1.20304
Tet1	-0.284737	0.00453854	0.034307	-0.00453806	-1.25284	-2.02765	-1.35274	-1.42881
Pbld1	0.520414	-0.258008	0.258008	-0.46235	-3.10939	-3.05565	-2.82132	-2.3778
Mypn	-0.139476	0.139476	-0.391076	0.567688	-0.539688	-0.752358	-1.43749	-1.29353
Reep3	0.0448713	-0.0333948	0.0333948	-0.112483	-1.39505	-2.06378	-1.75437	-1.75657
Ado	0.0390377	0.0335016	-0.0745239	-0.0335007	-0.497207	-0.439999	-0.205589	-0.349472
Rtkn2	0.160759	-0.113114	-0.401216	0.113114	-1.3313	-0.758818	-0.820384	-0.425608
Rhobtb1	0.285135	-0.079957	0.0799565	-0.226223	-1.43347	-0.587833	-0.478312	-1.12999
Slc16a9	-0.298021	-0.0289159	0.0289159	0.616134	-2.76862	-1.83037	-1.9586	-0.78911
Bicc1	-0.120169	0.120169	0.453851	-0.31734	-1.15803	-1.18743	-1.06469	-0.798066
Pcdh15	-0.779712	0.130228	-0.130228	0.424427	-3.02011	-1.11043	-1.63324	-1.40301
Adora2a	0.955042	-0.235664	0.235664	-0.541218	-0.724145	-1.01722	-1.05852	-1.4076
Ggt5	0.0534697	-0.0534692	-0.19813	0.4976	-3.41713	-2.74191	-2.50758	-2.55626
Gstt3	0.344736	-0.366409	-0.178165	0.178166	-3.02633	-2.67304	-2.62638	-2.04682
Gstt2	0.497099	0.0877662	-0.445015	-0.0877662	-1.49676	-0.808821	-1.43521	-0.327771
S100b	0.359046	-0.0545273	0.00709534	-0.00709534	-1.85337	-2.46339	-2.2351	-1.8979
Dip2a	-0.304209	0.0642452	0.0472345	-0.0472345	-0.830132	-0.249235	-0.77074	-0.53647
Col18a1	-0.44839	-0.0495796	0.147824	0.0495796	-1.18203	-1.02138	-2.40677	-0.644223
Itgb2	0.00667572	-0.0051856	-0.0413222	0.00518608	-4.0949	-2.41968	-3.60038	-3.45643
Pttg1ip	0.0791292	-0.0791283	-0.187018	0.120433	-1.80026	-1.78481	-1.82577	-1.47024
Icosl	0.0902543	-0.126925	-0.0902543	0.116447	-0.601988	-0.608232	-1.13974	-0.866946
Agpat3	0.00271607	-0.030304	0.0964537	-0.00271607	-0.681972	-0.558067	-0.520285	-0.66094
Syde1	-0.0360942	0.171746	0.0360947	-0.286038	-0.993285	-1.42812	-0.955261	-1.44738
Ppap2c	-0.0255637	0.0426817	-0.12177	0.0255642	-1.06007	-2.17144	-1.62265	-1.03826
Ptbp1	-0.290009	-0.0717249	0.0717258	0.0965691	-1.57447	-1.13774	-1.25519	-1.08544
Arid3a	0.0961685	-0.230063	-0.0614891	0.0614886	-0.5897	-0.426563	-0.652283	-0.394169
Cnn2	-0.0755124	0.0755124	-0.0793443	0.16414	-0.766193	-0.452065	-0.667257	-1.22957
Hmha1	-0.170539	0.0770898	0.0580378	-0.0580373	-2.84512	-1.94109	-1.782	-3.20665
Sbno2	-0.27885	0.0549212	0.0440702	-0.0440712	-0.65273	-0.29704	-0.750624	-0.751615
Gamt	0.0111647	-0.119945	0.0809231	-0.0111637	-0.469364	-0.589686	-0.68883	-0.821372
Rps15	0.311082	-0.090004	0.0749416	-0.0749416	-0.142978	-0.482623	-0.272704	-0.322644
Adamtsl5	-0.175382	0.503981	0.136261	-0.136261	-2.94631	-0.913809	-1.55918	-1.97935
Tcf3	-0.0855837	0.128647	0.0365877	-0.0365877	-0.815303	-0.523748	-0.389864	-0.725328
Adat3	0.194876	-0.544748	-0.194876	0.197697	-1.89746	-1.95741	-0.811054	-0.819009
Mob3a	-0.11727	0.117269	0.17807	-0.179354	-0.424831	-0.188128	-0.744205	-0.427691
Nfic	-0.101905	0.0805779	0.146565	-0.0805779	-0.518952	-0.286236	-0.376386	-0.474953
Gna15	0.00568533	-0.00568581	0.137037	-0.31289	-2.79749	-1.97027	-2.64283	-3.10655
Aldh1l2	0.0851464	0.028666	-0.352152	-0.0286665	-1.22953	-2.09996	-2.09133	-1.54059
A230046K03Rik	0.171474	-0.0786447	-0.0668411	0.0668411	-0.926758	-1.21088	-1.07327	-0.973472
Appl2	-0.177122	0.106706	0.0453091	-0.0453091	-1.68073	-1.6101	-1.85039	-1.71898
Rfx4	0.0153036	-0.0153036	0.0612106	-0.113386	-2.03327	-2.20069	-2.16406	-2.13846
Fhl4	0.207296	-0.0315952	-0.0404797	0.0315948	-1.73629	-2.19858	-1.60435	-2.07964
Btbd11	-0.0108509	0.172174	-0.191233	0.0108519	-0.565451	-0.725022	-0.777107	-0.278244
Fbxo7	0.292028	-0.0408487	0.0311871	-0.0311861	-0.10309	-0.36928	-0.660689	-0.3396
Timp3	-0.174427	-0.0343895	0.14016	0.0343895	-1.73424	-1.83891	-1.86413	-1.34255
1810014B01Rik	0.503269	0.00774813	-0.0077486	-0.0579438	-0.221295	-0.564338	-0.999109	-0.500421
Igf1	-0.146541	0.182086	0.0482397	-0.0482402	-0.387064	-0.992228	-1.35454	-0.577176
Sycp3	0.306328	-0.040813	0.0408125	-0.308036	-0.956006	-1.17074	-0.808422	-1.0418
Chpt1	0.00639248	-0.0358925	-0.00639343	0.0476074	-1.3546	-1.82297	-1.7604	-1.38257
Slc17a8	-0.204646	0.193943	0.503957	-0.193944	-1.12131	-2.12125	-0.863835	-1.25421
Ikbip	0.10921	-0.00368977	-0.264193	0.00368881	-0.724992	-0.789711	-0.704079	-0.803361
Elk3	0.269509	-0.10604	0.0328002	-0.0328002	-0.384803	-0.98137	-0.651673	-1.06024
Ntn4	-0.276086	0.363946	-0.0596442	0.0596447	-0.838052	-1.0296	-0.597041	-1.44531
Fgd6	-0.299568	0.0169306	-0.0169311	0.0171461	-1.7257	-1.83543	-2.49922	-1.50181
Tmcc3	-0.0347738	-0.0966816	0.0636396	0.0347738	-0.53894	-0.689177	-0.461071	-0.673619
Nudt4	-0.139626	-0.00775528	0.0211592	0.00775528	-0.676286	-0.398319	-0.321395	-0.35749
Lum	0.0868011	-0.111868	0.089416	-0.0868011	-0.517655	-0.690434	-0.778028	-0.674066
Galnt4	-0.00630617	0.0969043	-0.190422	0.0063057	-2.39784	-1.78151	-1.99828	-1.98818
Tmtc3	-0.285735	-0.116605	0.227479	0.116606	-0.519799	-0.516566	-0.431746	-0.377583
Tmtc2	-0.432994	-0.0872717	0.202436	0.0872717	-0.910955	-1.21074	-1.58636	-1.40575
Pawr	0.101188	-0.0568433	-0.335321	0.0568438	-0.983758	-1.09069	-1.14641	-0.538174
Csrp2	0.0278397	-0.363847	-0.0278397	0.419293	-1.13389	-1.05772	-1.63893	-0.871401
Kcnc2	0.0636663	-0.0976086	-0.0205364	0.0205374	-0.380733	-0.412004	-0.418055	-0.259464
Thap2	-0.147178	0.0755277	0.0601482	-0.0601482	-0.377659	-0.536277	-0.270162	-0.237174
Ptprb	-0.0573292	0.0573301	0.636839	-0.115902	-1.25443	-1.20829	-1.42223	-1.19225
Lyz2	-0.129632	-0.00931883	0.0311565	0.0093193	-2.5983	-2.77596	-3.13403	-3.15694
Lyz1	0.557333	0.158214	-0.158214	-0.323377	-5.04535	-4.23805	-5.04535	-2.68983
Cpm	0.0645504	-0.265177	0.0301781	-0.030179	-1.22462	-1.02763	-1.24052	-0.972324
Msrb3	-0.149	0.116244	0.0492039	-0.0492034	-0.908712	-0.635465	-1.16221	-0.468313
A130077B15Rik	-0.0725508	0.0995493	-0.174876	0.0725517	-0.397161	-0.416994	-0.640795	-0.411805
Ctdsp2	-0.103903	0.00187683	0.136401	-0.00187588	-0.284649	-0.451871	-0.392448	-0.574859
Kif5a	0.0748386	-0.0748386	0.079113	-0.167882	-1.10103	-0.969096	-0.968221	-1.14264
Mbd6	-0.475874	0.0661955	-0.0661945	0.0699768	-1.14622	-0.386206	-0.771895	-0.942738
Ddit3	0.15863	-0.0148172	0.0148172	-0.0294733	-0.688367	-0.531117	-0.586352	-0.46102
Ndufa4l2	0.255033	-0.573241	0.34893	-0.255034	-2.18755	-3.62781	-3.39348	-2.54908
Lrp1	-0.030262	0.0557699	0.030262	-0.0602131	-0.481488	-0.531771	-0.591617	-0.641233
Stat6	0.174082	-0.0156393	0.0156393	-0.0541558	-0.474503	-0.16183	-0.684878	-0.572244
Tmem194	0.0115681	0.296249	-0.0977492	-0.0115681	-0.884639	-0.596444	-0.866152	-0.789307
Rdh1	-0.352158	0.0158834	-0.0158834	0.278256	-1.3753	-1.38458	-0.672198	-1.64372
Rbms2	-0.202252	0.0317392	-0.0317383	0.0518475	-1.15456	-1.7201	-1.10869	-1.81865
Erbb3	-0.387291	0.13012	0.339401	-0.13012	-1.52669	-3.21749	-1.99564	-2.07435
Suox	0.184569	0.0762978	-0.0844107	-0.0762987	-0.657978	-0.393224	-0.508474	-0.597612
Cdk2	-0.0553455	0.29357	-0.043911	0.043911	-3.26291	-3.17266	-1.13097	-4.81606
Mmp19	0.121482	0.0893607	-0.0893602	-0.105822	-0.460291	-0.871351	-1.18591	-0.397873
Tmem198b	-0.0132389	0.171074	-0.343875	0.0132389	-1.37235	-1.41728	-0.992316	-0.888677
Cd63	0.0366964	-0.174895	-0.0366974	0.0840063	-2.21166	-2.54377	-2.32141	-1.99304
Rdh5	-0.658723	-0.119245	0.119245	1.47633	-3.68463	-2.30825	-3.88128	-1.05021
Smtn	0.17666	-0.0423775	0.0423779	-0.283961	-0.71466	-0.998904	-2.11507	-1.49862
Tcn2	-0.0832767	-0.198247	0.0832777	0.206202	-2.29084	-2.22653	-2.36835	-1.71886
Gal3st1	0.169414	-0.0791535	0.0791531	-0.210835	-1.67894	-1.10642	-1.55967	-1.29763
Gatsl3	0.584094	-0.196453	-0.314146	0.196453	-1.33675	-1.458	-2.14966	-1.42074
Ascc2	-0.117912	0.0671635	-0.0671635	0.196905	-0.724225	-0.407505	-0.136641	-0.407043
Emid1	-0.00986958	-0.35503	0.00987005	0.229399	-2.6869	-3.30714	-2.36231	-2.48139
Znrf3	-0.1386	-0.16049	0.1386	0.170782	-0.48881	-0.656346	-0.472982	-0.7349
Polm	0.170551	-0.0873699	0.0873699	-0.222235	-0.243187	-0.626559	-0.212765	-0.582133
Aebp1	-0.975989	0.116824	0.413289	-0.116823	-2.20803	-1.91165	-1.84541	-1.90498
H2afv	0.0941591	-0.0321436	-0.00581264	0.00581169	-0.317422	-0.527213	-0.329242	-0.470685
Tns3	0.179776	-0.0241241	-0.073307	0.0241241	-1.8151	-2.12625	-2.12648	-1.8435
Hus1	-0.0667353	-0.111462	0.0667353	0.0940294	-1.099	-0.91889	-1.11545	-0.621504
Gm11992	0.178207	-0.0461888	0.0461893	-0.228765	-0.959818	-0.599472	-1.02225	-0.864486
4930415F15Rik	0.341444	-0.194337	-0.132548	0.132547	-5.06859	-3.26129	-4.02696	-3.71307
Ikzf1	0.120349	-0.076602	0.0766015	-0.248743	-2.0968	-2.39788	-2.16466	-1.63139
Ddc	0.0069747	-0.374708	0.231267	-0.00697517	-3.35764	-2.31035	-2.49699	-1.89813
Egfr	-0.0969744	-0.433743	0.29717	0.0969749	-1.82133	-1.57353	-1.98378	-1.33898
Plek	-0.141388	0.0464001	-0.045454	0.045455	-0.958302	-0.980212	-1.23657	-1.01611
Slc1a4	-0.0183725	-0.00246716	0.00246811	0.131743	-0.242129	-0.406698	-0.523212	-0.117971
Vps54	0.00387764	-0.12317	-0.00387764	0.0825996	-0.489689	-0.569127	-0.342657	-0.505292
Ugp2	0.0116692	-0.0116692	0.0700388	-0.0527029	-0.398432	-0.736039	-0.543478	-0.59222
Otx1	-0.216323	0.0981016	-0.0981016	0.476431	-2.05616	-2.64397	-2.56164	-2.68072
Usp34	-0.130033	-0.0105867	0.0629396	0.0105858	-0.19842	-0.335217	-0.394401	-0.430263
Pus10	-0.0871496	0.0862799	-0.0862799	0.142534	-1.09295	-0.698039	-0.815829	-0.85135
Efemp1	-0.375384	0.0443797	-0.0443797	0.0575867	-1.31446	-1.44158	-1.22594	-1.79905
Psme4	0.00219917	0.0727768	-0.138178	-0.00219917	-0.688102	-0.615077	-0.610807	-0.866141
Rhbdf1	-0.361785	0.199223	-0.126908	0.126909	-2.86401	-1.23993	-1.4485	-1.31865
Hba-a1	-0.444713	0.0812349	-0.0317688	0.0317698	-3.20271	-2.52485	-2.60174	-2.55637
Hba-a2	-0.317218	-0.0153522	0.0153532	0.252829	-4.03067	-2.52212	-2.61016	-2.3922
Sh3pxd2b	-0.120454	-0.0183835	0.121622	0.018383	-1.32214	-0.882299	-1.42297	-0.874096
Stk10	-0.185802	0.236086	-0.0236273	0.0236268	-0.276322	-0.331182	-0.64947	-0.24991
Ranbp17	0.0463491	0.231668	-0.0463491	-0.2793	-0.719437	-0.276766	-0.482397	-0.488123
Kcnip1	-0.176833	0.131972	-0.0489693	0.0489702	-0.455407	-0.504623	-0.82282	-0.168436
Kcnmb1	-0.0208645	0.0604634	-0.409968	0.0208645	-3.36593	-4.27568	-2.04134	-1.61198
Ccng1	0.0511742	-0.0295544	-0.0320272	0.0295544	-0.528471	-0.424333	-0.435802	-0.252455
Nipal4	-0.252179	0.152945	0.29019	-0.152945	-2.85402	-2.48366	-3.52943	-2.43794
Havcr2	0.366225	-0.643479	-0.107431	0.107431	-3.20179	-3.52657	-2.3747	-2.92588
Irgm1	0.184748	0.0381994	-0.0381994	-0.383986	-0.795014	-0.911338	-0.619774	-0.890645
Tgtp1	0.228325	-0.639826	0.101054	-0.101054	-1.33538	-1.3344	-1.56719	-1.92573
Gfpt2	-0.130563	-0.0867772	0.357688	0.0867772	-1.3518	-0.194434	-0.719092	-1.01818
Rnf130	0.155704	0.00746441	-0.00746441	-0.159517	-1.28013	-1.34497	-1.04976	-1.42392
Ltc4s	0.0871835	-0.519277	-0.0871835	0.127465	-3.06469	-2.87766	-2.54734	-1.98854
Maml1	-0.0547686	0.0547686	-0.0808945	0.142383	-0.385191	-0.349383	-0.520868	-0.516711
Sec24a	-0.363433	0.121785	-0.096386	0.096385	-0.738275	-0.601818	-0.670116	-0.640555
Slc22a5	-0.0331554	0.259398	-0.0553789	0.0331554	-1.08404	-1.19636	-1.232	-1.00847
Slc22a4	-0.0162325	0.016232	-0.239634	0.487453	-1.1371	-0.821864	-1.11631	-1.16309
Pdlim4	-0.120421	-0.0308208	0.0308213	0.0448914	-2.75608	-2.52125	-2.60552	-2.01225
Acsl6	0.0254078	0.010004	-0.010004	-0.1368	-0.706272	-0.735599	-0.850899	-0.995337
Gm2a	0.0184927	-0.0713711	-0.0184927	0.143047	-1.03541	-1.2571	-1.32003	-1.09066
Sparc	0.0784941	-0.0141239	-0.0673513	0.0141239	-2.54866	-2.64639	-2.91304	-2.38413
Galnt10	-0.250081	-0.0747871	0.0747867	0.430763	-0.524572	-0.790069	-0.709241	-0.189122
Sap30l	0.0806932	-0.0204706	0.0122252	-0.0122261	-0.530466	-0.320141	-0.339696	-0.442145
Igtp	0.0317912	-0.0317907	0.790816	-0.148926	-0.210261	-0.992893	-1.00432	-1.19522
Irgm2	0.478838	0.140387	-0.156278	-0.140387	-0.718002	-1.29517	-1.82637	-2.09745
Gjc2	-0.117013	-0.038517	0.127398	0.038517	-2.37816	-2.71027	-2.32714	-2.50693
Zkscan17	-0.0462923	-0.300834	0.181518	0.0462918	-1.26825	-0.887996	-1.02179	-1.18524
Mprip	0.0461741	-0.00550556	-0.0473118	0.00550556	-0.201173	-0.407674	-0.449251	-0.499867
Srebf1	-0.00496101	0.00496101	0.0643387	-0.0602026	-1.97856	-1.94238	-2.16121	-1.53633
Gid4	0.0833244	-0.125302	0.0266752	-0.0266752	-0.991812	-0.874537	-0.862045	-0.909423
Llgl1	-0.0149031	0.0190048	0.014904	-0.048892	-0.821594	-0.747474	-0.871724	-0.916097
Gm16515	-0.207746	-0.0186024	0.1681	0.0186028	-0.575011	-0.644233	-0.360475	-1.0289
Grap	0.284686	-0.420743	0.291729	-0.284686	-1.79297	-1.97102	-2.11474	-1.90938
Adora2b	0.0853014	-0.161547	0.393531	-0.0853019	-2.63041	-2.54016	-2.47575	-2.04638
2410006H16Rik	0.26031	0.0156431	-0.0961685	-0.0156431	-0.381436	-0.917568	-0.518833	-0.710616
Mmgt2	-0.082345	-0.0086422	0.273474	0.00864124	-1.0198	-0.935608	-0.627274	-1.0065
Pmp22	0.0915842	-0.0119934	0.0119944	-0.379531	-3.19493	-2.18581	-2.34678	-2.7491
Ntn1	-0.606483	-0.0935645	0.117923	0.0935645	-1.12684	-0.892191	-1.74639	-0.73629
Pik3r5	-0.00571728	-0.527693	0.00571775	0.268851	-2.30639	-1.65074	-2.75941	-0.979862
Pfas	0.168641	0.0370541	-0.072175	-0.0370541	-0.415389	-0.54946	-0.623911	-0.514072
Alox8	0.0774088	-0.0774093	0.114486	-0.388043	-0.552357	-0.387221	-0.407161	-0.341012
Gucy2e	0.0336103	0.233851	-0.0336099	-0.200411	-0.858841	-1.24568	-1.68178	-1.88003
Atp1b2	-0.0164642	0.00301075	0.0908299	-0.00301075	-1.00362	-0.981036	-0.978472	-0.901906
Sat2	0.117947	-0.15492	0.0134292	-0.0134287	-0.600151	-0.355258	-0.313912	-0.112743
Cd68	0.0117135	0.154977	-0.0117135	-0.269588	-2.82617	-1.22221	-2.28339	-0.899657
BC096441	0.143987	-0.143987	0.236212	-0.219778	-1.77098	-2.13454	-2.30634	-1.56607
Tnfsf12	0.143162	-0.275057	-0.0236063	0.0236063	-2.07365	-2.1852	-2.46018	-1.78827
Plscr3	-0.0807738	0.468429	-0.133552	0.0807743	-0.668363	-0.58379	-0.420539	-0.36218
Kctd11	-0.0493717	0.123814	-0.137473	0.0493712	-2.51997	-2.29221	-1.93235	-1.32896
Acadvl	0.0117464	-0.0277996	0.0080471	-0.0080471	-0.382946	-0.522163	-0.490445	-0.336514
Pld2	-0.0248528	0.0177774	0.131156	-0.0177774	-1.21101	-1.03506	-1.38123	-0.870542
Kif1c	0.0114422	0.00235462	-0.00235462	-0.057765	-1.32934	-1.23982	-1.27333	-1.3266
Derl2	0.0230503	-0.0230503	0.047822	-0.0314636	-0.532041	-0.448647	-0.297095	-0.238515
Wscd1	0.279163	-0.0118704	0.0118704	-0.0599833	-0.0465279	-0.446448	-0.29088	-0.463691
Slc13a5	-0.151315	-0.0273709	0.121427	0.0273705	-1.97146	-2.05755	-2.4471	-1.83188
Xaf1	0.532316	-0.0133376	0.000139	-0.000139	-1.07926	-2.04161	-1.5989	-1.45392
Tekt1	-0.0328984	0.0328989	-0.136316	0.678117	-1.16377	-1.15152	-0.841385	-0.148735
Ankfy1	0.167841	-0.0848875	0.00110054	-0.00110054	-0.721966	-0.699975	-0.75992	-0.719617
Atp2a3	0.154045	-0.486431	-0.154045	0.275484	-1.70376	-1.3012	-1.96218	-1.48801
Tax1bp3	-0.372613	-0.220757	0.220757	0.239942	-1.11206	-0.887259	-1.2639	-1.12213
Ctns	-0.526631	0.118576	-0.118577	0.132002	-0.732724	-0.548794	-0.652548	-0.873947
Aspa	0.0796709	-0.130257	0.0521002	-0.0521011	-3.2123	-3.34443	-2.47816	-2.60282
Hic1	-0.00930929	0.00930881	0.201435	-0.246357	-1.47991	-0.507601	-0.522377	-0.871582
Serpinf1	-0.0577831	0.0577831	0.0610223	-0.236348	-1.41365	-1.47611	-1.07883	-1.72895
Scarf1	0.705933	-0.154655	0.154655	-0.341681	-1.1662	-0.654197	-1.30177	-0.873027
Fam57a	-0.417575	0.208162	0.202984	-0.202984	-1.19482	-1.03124	-1.07797	-1.21829
Nxn	0.0769072	-0.219668	-0.0769081	0.28687	-2.11344	-2.12222	-2.07193	-1.46696
Trp53i13	0.043663	-0.043663	-0.347214	0.291739	-0.91419	-0.648144	-1.40654	-0.513365
Nufip2	-0.0244684	0.0244684	-0.126299	0.0964384	-0.754727	-0.738931	-0.790816	-0.656182
Traf4	-0.221263	0.0849662	0.432408	-0.0849662	-1.53999	-0.560007	-0.961861	-1.28527
Nek8	0.0237212	-0.537753	0.371237	-0.0237217	-1.07941	-1.20066	-1.12433	-2.1634
Tlcd1	0.0696392	-0.0523448	0.0523453	-0.243878	-2.50029	-2.29253	-3.14785	-2.06304
Proca1	-0.0430102	0.288102	-0.0158782	0.0158782	-5.71147	-1.68514	-1.87147	-2.77099
Spag5	-0.0994244	0.0994248	-0.175844	0.203747	-1.23069	-1.31663	-1.01302	-0.572441
Aldoc	0.219864	-0.0741949	0.0365829	-0.0365829	-1.93985	-2.09682	-2.19497	-1.77614
Vtn	-0.0753574	0.0753565	0.185784	-0.27442	-2.27871	-2.22731	-1.97165	-2.63114
Lgals9	-0.12295	0.308348	0.12295	-0.228626	-1.09605	-1.59076	-1.1276	-1.26995
Wsb1	-0.265327	0.264351	-0.228161	0.22816	-2.10915	-1.9896	-2.35568	-2.09785
Nf1	-0.0298948	0.0319033	-0.117938	0.0298948	-0.538128	-0.189898	-0.433737	-0.336986
Evi2a	0.0763111	-0.0763111	0.142645	-0.144425	-2.4084	-2.96222	-2.26939	-2.83776
Crlf3	-0.118752	0.159339	-0.00505447	0.00505352	-0.557789	-0.60127	-0.895618	-0.333128
Adap2	0.323488	-0.215016	0.210114	-0.210114	-2.52701	-2.89189	-3.319	-1.90317
Rnf135	0.181037	-0.0855575	0.0855575	-0.313513	-1.7046	-1.30683	-1.79505	-0.677083
Myo1d	0.241012	0.175172	-0.181327	-0.175171	-1.72882	-2.44331	-2.00123	-1.71754
Tmem98	-0.136894	-0.167278	0.136893	0.257824	-3.53154	-3.17784	-2.31274	-2.75521
Rffl	0.0500631	-0.0626731	0.212936	-0.0500631	-2.09046	-1.32837	-1.02436	-0.974708
Slfn5	0.213241	-0.0879002	0.0278482	-0.0278492	-1.84577	-2.61519	-2.35298	-2.22812
AI450353	0.138906	-0.149211	-0.138906	0.584223	-1.30738	-3.28133	-3.2043	-2.65336
Pex12	-0.0543871	-0.211931	0.0543866	0.107059	-0.651316	-0.376916	-0.378619	-0.347381
Rasl10b	0.0804348	-0.00216198	0.00216103	-0.141675	-0.508921	-0.672002	-0.878837	-0.835421
1700020L24Rik	0.237991	-0.407495	0.0402431	-0.0402431	-2.13068	-1.09514	-2.40713	-1.20853
Ccl9	0.331628	0.0402651	-0.0402656	-0.447535	-2.55401	-3.78568	-2.74399	-2.01507
Ccl6	0.302773	-0.389128	-0.270754	0.270754	-3.39022	-5.10726	-3.48067	-2.16678
Heatr6	-0.165609	0.0302134	-0.0302134	0.0988665	-0.253877	-0.338166	-0.284309	-0.545558
Rnft1	-0.314532	0.0770798	-0.0770798	0.204639	-0.421617	-0.596859	-0.799522	-0.212549
2022-09-04	0.113931	-0.113932	0.135765	-0.169034	-1.43486	-1.49931	-1.28405	-1.49959
Rnf43	0.0104933	0.303318	-0.0104933	-0.125491	-0.833922	-1.16822	-2.28752	-1.72852
Vezf1	-0.0356083	0.0356092	-0.168849	0.0401955	-0.753581	-0.594226	-0.735582	-0.689181
2210416O15Rik	0.654645	-0.129166	0.129167	-0.667522	-1.74783	-1.58462	-2.67903	-1.52867
Cuedc1	-0.0170088	0.0170088	-0.121469	0.103264	-0.614289	-0.631375	-0.627029	-0.446683
Msi2	-0.217513	0.0564699	-0.0564699	0.134162	-1.08157	-1.15665	-1.24561	-0.887695
C030037D09Rik	-0.13448	0.192575	0.13448	-0.141231	-1.95987	-1.82961	-1.8191	-1.42854
Scpep1	-0.00654411	-0.132977	0.00654507	0.375613	-0.982672	-0.479826	-0.700464	-0.456579
Trim25	-0.05758	-0.112829	0.461151	0.05758	-0.916251	-1.15462	-1.40047	-1.71074
Pctp	-0.1644	0.22032	0.156619	-0.156618	-2.50947	-2.24929	-2.37752	-1.92605
Tmem100	-0.0211878	-0.152918	0.0211878	0.224298	-2.68547	-2.46604	-2.6953	-2.13239
Tom1l1	-0.419207	-0.035512	0.0803595	0.035512	-0.787363	-0.857495	-1.04496	-0.875773
Mbtd1	0.0686646	0.10606	-0.106046	-0.0686655	-0.530926	-0.592688	-0.629867	-0.86949
Ankrd40	-0.000501	-0.00567532	0.0201187	0.000501	-0.823264	-0.830818	-0.711936	-0.755464
Abcc3	0.0355134	0.041584	-0.0355139	-0.863118	-2.43509	-3.60787	-1.52553	-3.96654
Acsf2	0.00852871	-0.00852871	0.0565004	-0.175292	-1.74514	-1.98821	-1.94743	-1.92523
Col1a1	-0.641457	0.13203	0.388448	-0.13203	-2.57792	-2.44873	-2.72282	-2.20975
Spop	0.0709734	-0.01511	-0.00351906	0.00352001	-0.97426	-1.14098	-1.0107	-1.09061
Zfp652	0.445343	0.0158691	-0.0158696	-0.157916	-0.517468	-0.43529	-0.318701	-0.85682
Abi3	0.131882	-0.131883	0.220519	-0.149824	-0.621898	-0.524877	-0.437371	-0.634776
Gngt2	0.223227	-0.409103	0.773473	-0.223227	-3.56282	-3.47257	-2.91631	-1.70196
Copz2	0.209571	-0.222866	-0.0476155	0.047616	-0.963833	-1.23129	-0.794449	-1.27888
Tbkbp1	-0.148079	0.143453	-0.0754051	0.0754061	-0.348695	-0.434402	-0.746906	-0.614646
Arhgap23	0.0409784	-0.0154934	0.0154943	-0.138689	-0.321533	-0.282366	-0.615056	-0.562954
Mllt6	0.0201178	-0.000477	0.000476	-0.018795	-0.360333	-0.393957	-0.7821	-0.665402
Ppp1r1b	0.0111446	-0.333392	-0.0111446	0.188485	-0.3287	-0.584736	-0.693204	-0.299328
Jup	-0.041213	0.0350857	0.165185	-0.0350866	-0.739037	-0.39166	-0.703391	-0.539674
Leprel4	-0.058074	-0.107683	0.160507	0.058074	-0.965335	-1.12248	-0.995328	-1.22802
Fkbp10	0.0835223	0.0276651	-0.0276647	-0.0668483	-1.81271	-2.18414	-3.17618	-1.63088
Cnp	0.0602493	-0.0602503	0.189322	-0.142789	-2.26076	-2.14337	-1.96269	-2.21304
Nkiras2	-0.1749	0.0610671	0.247203	-0.0610671	-0.506279	-0.217694	-0.221031	-0.315264
Zfp385c	0.0263677	-0.00677538	0.00677538	-0.00831032	-0.685939	-0.0947843	-0.38883	-0.34912
Ghdc	-0.0443153	0.0443153	0.109818	-0.356531	-0.680549	-1.25325	-0.771591	-0.441864
Ptrf	0.0387564	-0.0387554	-0.0921287	0.063612	-2.01353	-1.69249	-1.74906	-1.28011
Naglu	0.11827	-0.11827	-0.218547	0.488178	-0.262885	-0.430841	-0.413004	-0.528869
Rnd2	-0.0416994	0.0416985	-0.0759115	0.0931387	-1.81014	-1.52667	-1.46181	-1.21665
Brca1	0.786029	-0.0163889	-0.0353904	0.0163889	-0.716735	-1.21144	-1.39214	-1.34129
Rdm1	0.0115666	-0.0115662	-0.12825	0.0799036	-0.876589	-1.16266	-1.14613	-0.776717
Etv4	0.0249324	-0.0249319	-0.125596	0.135331	-2.48369	-1.79838	-1.84439	-1.50958
Grn	0.0226059	-0.0820932	0.0500364	-0.0226049	-0.399748	-0.309242	-0.681678	-0.378219
Gpatch8	-0.128875	0.149853	-0.0512667	0.0512657	-0.935861	-0.576504	-0.804896	-0.919877
Gm11627	0.313129	-0.2478	0.2478	-0.384668	-2.64927	-3.14398	-1.9238	-2.27383
Fzd2	0.0400314	-0.137091	-0.0400324	0.0489645	-1.657	-2.53873	-2.27002	-1.70798
2810433D01Rik	0.113543	-0.600726	-0.0729613	0.0729618	-4.47253	-5.18958	-3.14794	-5.18958
Higd1b	0.518157	-0.0300088	0.0300088	-0.244676	-4.7598	-2.66954	-1.62785	-2.448
Gfap	0.270362	-0.052824	0.0352345	-0.0352345	-2.30038	-2.62529	-2.75244	-2.28439
C1ql1	0.143917	-0.00280046	-0.0300636	0.00279999	-1.69766	-2.14228	-2.24195	-2.1638
Wnt3	-0.160086	0.0224819	0.066855	-0.0224819	-1.49318	-2.18053	-1.1826	-2.50107
Itgb3	-0.209395	-0.095469	0.0954695	0.110613	-0.731134	-0.58974	-0.571134	-0.708946
Mrc2	-0.578165	0.0994787	-0.0311956	0.0311961	-1.67793	-1.63788	-2.14681	-1.71635
Pecam1	0.00262117	-0.00262117	0.499483	-0.236204	-1.23702	-1.13359	-1.55122	-1.23788
Cacng4	0.190011	-0.0331087	-0.27089	0.0331082	-1.23561	-1.29736	-1.64798	-1.05117
Gna13	-0.0116167	-0.170516	0.0116167	0.0446377	-1.55389	-1.47309	-1.37603	-1.34488
LOC100503496	0.21454	-0.175301	-0.0511069	0.0511069	-0.333434	-0.697477	-0.683971	-0.640804
Slc16a6	0.0578337	0.0331492	-0.0331497	-0.102739	-0.91319	-0.587733	-0.848997	-0.810645
Arsg	-0.0428829	-0.00740242	0.00740242	0.0262346	-1.55011	-1.71363	-1.37718	-1.72831
Wipi1	-0.0273905	-0.0184689	0.408391	0.0184698	-0.870283	-0.915153	-0.830154	-0.961006
Fam20a	0.360885	-0.12174	0.0599928	-0.0599928	-1.26081	-1.70853	-1.67952	-1.46623
Abca8a	0.0783796	-0.0783801	-0.131162	0.188197	-2.1887	-1.82835	-1.88548	-0.637688
Abca9	-0.453207	-0.107848	0.278027	0.107848	-1.91197	-2.62008	-2.68356	-1.82283
Abca5	-0.153183	0.146524	0.0316162	-0.0316162	-0.355241	-0.390138	-0.313929	-0.299389
Kcnj16	-0.0465279	0.0465279	-0.247198	0.275096	-2.39624	-2.79365	-3.23739	-1.66778
Sox9	-0.148427	-0.033205	0.0332041	0.0354681	-2.59003	-2.36485	-2.48604	-2.03655
Cdc42ep4	0.045167	-0.0449305	0.0290966	-0.0290966	-0.163527	-0.555589	-0.652611	-0.395498
Ttyh2	-0.00589371	-0.0366325	0.246359	0.00589371	-1.99966	-2.59179	-2.65416	-2.25735
Dnaic2	0.0275822	-0.756765	0.028646	-0.0275822	-2.34258	-0.912343	-1.80648	-0.728022
Kif19a	0.100472	-0.0274925	-0.072063	0.0274925	-0.976662	-1.28834	-1.34844	-1.57411
Btbd17	0.104832	-0.0725555	0.0401926	-0.0401926	-2.06299	-1.82575	-2.19645	-1.66216
Gprc5c	-0.285567	0.285567	-0.353859	0.436339	-1.21851	-1.02084	-0.756417	-1.42803
Cd300a	0.105704	-0.250148	0.219237	-0.105704	-1.61644	-1.16361	-0.969917	-1.97796
AF251705	0.278566	-0.557855	-0.035151	0.0351505	-3.51035	-3.25016	-3.48105	-3.28691
Slc9a3r1	-0.0153103	-0.0961523	0.105806	0.0153112	-2.09707	-2.15979	-2.34072	-2.09706
Grin2c	-0.0166235	0.0304613	0.0166244	-0.13013	-2.13347	-1.7812	-2.3286	-2.25298
Fdxr	-0.0764351	-0.231283	0.154236	0.0764346	-0.597505	-0.635006	-0.521157	-0.660799
Fads6	-0.480458	0.298855	0.151385	-0.151385	-0.823815	-0.380623	-0.887842	-0.880244
Cdr2l	-0.247512	0.0155869	-0.00327396	0.00327396	-0.566425	-0.208689	-0.272688	-0.502266
Mif4gd	0.0892229	-0.0834618	0.0767269	-0.076726	-1.55286	-1.51555	-1.34279	-1.35064
Caskin2	-0.0328464	-0.0803757	0.0682039	0.0328455	-1.26999	-1.94012	-2.03662	-1.53506
Itgb4	-0.0667438	0.0667438	0.340682	-0.21369	-2.81737	-2.11568	-2.65749	-2.44193
Trim47	-0.129682	-0.28553	0.129681	0.267143	-2.69339	-3.60313	-2.10577	-1.50238
Foxj1	-0.174933	-0.00744057	0.00744104	0.389043	-1.69856	-1.28209	-1.42244	-0.830986
St6galnac2	-0.0200496	-1.04437	0.0200491	0.91033	-1.68941	-1.29389	-0.822105	-1.30469
Mxra7	-0.00521851	-0.0232735	0.10863	0.00521755	-0.966642	-1.09401	-1.62745	-0.730108
2810008D09Rik	0.0426407	0.114068	-0.306862	-0.0426407	-1.59432	-0.520534	-1.08916	-1.0082
Syngr2	-0.164299	0.00788403	-0.00788355	0.20246	-2.92441	-2.50003	-2.30929	-1.87089
Lgals3bp	0.00546646	-0.036705	-0.00546646	0.441386	-1.85815	-1.32387	-1.51186	-0.849027
C1qtnf1	0.0758348	-0.0758348	-0.239328	0.627625	-1.64438	-0.846304	-1.39045	-0.140206
2810410L24Rik	-0.0135326	-0.472345	0.0135322	0.0442033	-1.44836	-1.53999	-1.09474	-1.52867
Stra13	0.217652	-0.0610433	0.0610428	-0.173189	-0.189614	-0.630736	-0.570748	-0.90207
Dcxr	0.167656	-0.573864	0.125104	-0.125105	-0.885571	-1.39635	-0.922365	-1.21299
Asxl2	-0.180717	-0.0228615	0.0228624	0.107144	-0.614749	-0.318186	-0.561489	-0.467486
Dnmt3a	-0.332349	0.167434	-0.0869379	0.0869369	-0.960106	-0.541849	-0.893317	-0.796644
Ubxn2a	-0.152298	-0.0255938	0.0255938	0.0534143	-0.714524	-0.29397	-0.309998	-0.464665
Atad2b	0.0166855	0.182224	-0.112334	-0.0166845	-0.720239	-0.974489	-0.802246	-1.03951
Ttc32	-0.170145	-0.0464926	0.0890317	0.0464921	-1.03761	-1.19733	-0.500028	-0.677843
Nbas	-0.00339317	0.017415	0.00339317	-0.217341	-0.487124	-0.351583	-0.496495	-0.715555
Lpin1	0.0576162	-0.0576162	-0.152285	0.0748682	-0.46372	-0.415655	-0.64334	-0.441191
Ntsr2	0.0545607	-0.0252037	0.0252037	-0.0500097	-2.18888	-2.32255	-2.51499	-2.24321
E2f6	-0.086072	-0.0422649	0.0534525	0.0422649	-0.401579	-0.404046	-0.416373	-0.284462
2410004P03Rik	0.243457	-0.243456	-0.69728	0.778564	-2.68182	-1.68537	-2.1873	-0.470334
Adam17	-0.464937	0.0123143	-0.0123138	0.159906	-1.43827	-1.13194	-1.39158	-1.26422
Rrm2	-0.0995822	0.0995822	0.285433	-0.484118	-1.85969	-0.588707	-1.5351	-0.636252
Id2	-0.0300255	-0.00908375	0.0374079	0.00908279	-1.05383	-0.778322	-1.16487	-0.468417
Rnf144a	-0.0365906	-0.0612307	0.0365915	0.0838947	-1.26571	-0.850722	-1.11192	-0.952585
Rsad2	-0.0554333	0.0554333	0.212341	-0.521106	-1.20411	-1.43578	-1.20144	-1.66517
Sox11	0.0585489	-0.0392113	-0.0283613	0.0283613	-0.325542	-0.397503	-0.649785	-0.108802
Adi1	0.21214	-0.0131903	-0.0556507	0.0131912	-0.478482	-0.614599	-0.605313	-0.416702
Hbp1	-0.132545	0.0759611	-0.0116501	0.0116491	-0.374045	-0.483054	-0.25802	-0.322584
Pik3cg	0.542781	-0.168727	0.168728	-0.401359	-1.39608	-3.17267	-2.71595	-2.33495
Sypl	-0.125865	0.0561323	-0.0561323	0.127736	-0.694203	-0.764675	-0.605951	-0.483945
Agmo	0.562691	0.00463486	-0.0439601	-0.00463486	-2.46227	-3.23228	-3.16591	-2.11799
Prkd1	0.137961	0.0837879	-0.0837879	-0.20275	-0.557204	-0.990001	-0.921821	-0.931359
G2e3	-0.0901542	0.0901537	-0.24745	0.0907621	-0.928794	-0.723061	-0.651202	-0.70349
Heatr5a	-0.124239	0.0389919	-0.0389924	0.0441217	-1.5723	-1.22819	-1.66274	-1.5875
Arhgap5	-0.0859098	0.0859098	0.0883474	-0.170291	-0.512179	-0.506501	-0.668667	-0.457067
Npas3	0.157661	-0.078207	-0.0552206	0.0552206	-1.58524	-1.84862	-1.89344	-1.76373
Sptssa	0.17457	-0.182547	-0.0383577	0.0383587	-1.08651	-1.23899	-1.0061	-0.945978
Cfl2	-0.0788364	-0.00971413	0.00971413	0.0105686	-0.415661	-0.437307	-0.341353	-0.260995
Fam177a	0.0206518	-0.0206528	0.0353622	-0.0845661	-0.593611	-0.440258	-0.435655	-0.391112
Nfkbia	0.656999	-0.143301	0.0157042	-0.0157042	-0.150871	-0.610033	-0.57387	-0.534144
Mbip	0.0398669	-0.0398664	-0.0644536	0.168229	-0.854407	-0.444017	-0.285484	-0.584441
Klhl28	-0.0254354	0.279061	-0.061049	0.0254354	-0.901675	-0.24359	-0.244794	-0.431954
Prpf39	-0.198866	0.126489	-0.12649	0.160614	-0.42971	-0.58134	-0.686203	-0.510162
Gm17821	0.069252	-0.0673065	-0.37423	0.0673056	-0.391508	-0.608776	-0.770607	-0.639993
Rps29	0.213451	-0.1992	0.0972157	-0.0972157	-0.248403	-0.825946	-0.505076	-0.584164
Sav1	0.00164986	0.0655098	-0.0451832	-0.00164986	-0.775097	-0.546551	-0.410346	-0.574913
3110056K07Rik	0.0415249	0.189175	-0.0660796	-0.0415244	-1.13622	-1.08903	-0.541538	-0.849547
2700049A03Rik	-0.277462	-0.0820961	0.189012	0.0820956	-1.16919	-0.319	-0.656969	-0.615841
L3hypdh	-0.0139894	0.0139894	0.0369329	-0.400449	-1.70698	-1.56515	-1.15463	-0.38535
4930447C04Rik	-0.118426	0.144999	-0.957666	0.118425	-4.41774	-1.62705	-1.90309	-1.5565
Slc38a6	-0.275959	0.389779	-0.386576	0.275959	-1.80789	-1.44216	-1.37227	-1.55588
Prkch	0.53805	-0.114898	-0.020371	0.0203705	-0.393882	-0.950671	-1.2353	-0.578529
Rhoj	0.131093	-0.0624757	0.0478687	-0.0478687	-1.24287	-2.07015	-1.14776	-1.46946
Plekhg3	-0.470845	-0.0221667	0.0221672	0.111704	-1.59079	-1.6288	-1.50189	-1.46248
Plekhh1	-0.00394821	0.00394726	0.181414	-0.178626	-2.02972	-1.8449	-1.90964	-1.5768
Pigh	0.0610991	-0.078002	0.0183382	-0.0183392	-1.00599	-1.16928	-1.14176	-1.08118
Zfp36l1	-0.170126	0.0824986	-0.0697679	0.0697679	-1.64306	-2.29258	-2.44321	-2.02294
2310015A10Rik	-0.0209098	0.0181823	-0.0113158	0.0113158	-1.79507	-1.58468	-1.68857	-1.77673
Smoc1	-0.0846596	0.0846596	-0.344518	0.449884	-1.91555	-1.28186	-1.54564	-0.450931
Synj2bp	-0.0227919	0.0266695	-0.163898	0.0227919	-0.410218	-0.329382	-0.390159	-0.334401
Numb	-0.128325	0.025651	0.0376244	-0.025651	-0.578609	-0.104618	-0.587435	-0.511825
Acot1	-0.17516	-0.0594416	0.0594416	0.198633	-0.53346	-0.56304	-0.554912	-0.627207
Ptgr2	8.01e-05	-0.0196056	-8.01e-05	0.0628052	-0.629627	-0.985215	-0.708885	-0.741229
Entpd5	-0.00123787	-8.39e-05	8.39e-05	0.0278168	-0.579039	-0.690469	-0.655639	-0.360019
Aldh6a1	-0.109317	0.0184917	-0.0184917	0.045454	-1.76396	-1.41645	-1.55246	-1.14805
Lin52	-0.0258131	0.0258121	-0.0293083	0.0960274	-0.811005	-0.560196	-0.447659	-0.163235
Npc2	-0.0533924	-0.192817	0.0688257	0.0533934	-1.56439	-1.64677	-1.56522	-1.31289
Nek9	-0.114894	0.016758	0.0643339	-0.016758	-0.377969	-0.322597	-0.309937	-0.393478
Ttll5	-0.0446463	-0.0722628	0.0446472	0.11546	-0.337418	-0.371018	-0.317162	-0.47053
Tgfb3	0.0642762	-0.100882	-0.0642767	0.139173	-0.30307	-0.80904	-0.896379	-0.284737
Sptlc2	0.0787649	0.0154753	-0.0950289	-0.0154753	-0.337666	-0.399437	-0.441384	-0.378056
Dio2	0.143719	-0.0756569	-0.239744	0.0756559	-1.71769	-2.17056	-2.63555	-1.64497
Cep128	0.0540695	-0.0543966	0.117118	-0.0540695	-0.388961	-0.292327	-0.484258	-0.667873
Gtf2a1	0.0197172	-0.0197172	-0.0685511	0.0862198	-0.361987	-0.486391	-0.381084	-0.299172
Ston2	0.0256042	-0.105846	0.0624237	-0.0256033	-0.391468	-0.913897	-0.913261	-0.752428
Galc	-0.053628	0.053627	-0.0920963	0.161867	-0.965694	-0.699594	-1.12282	-0.863783
Ptpn21	-0.41114	0.196063	0.0952559	-0.0952563	-1.17429	-0.92534	-1.12622	-0.778863
Eml5	-0.0901146	0.0996447	-0.400184	0.0901146	-0.683361	-0.543433	-0.60617	-0.709567
Foxn3	0.0969439	-0.202009	0.159687	-0.0969439	-0.566765	-0.608103	-0.124109	-0.772379
Kcnk13	0.0393763	-0.0393763	0.23978	-0.211292	-1.59428	-1.59254	-1.41633	-1.54077
Fbln5	-0.774531	0.000135	-0.000136	0.475139	-1.38264	-1.85942	-1.92054	-1.19162
Trip11	0.0351171	0.0143332	-0.0143332	-0.361177	-0.760094	-0.831159	-0.611845	-0.64013
Rin3	0.35813	-0.266656	-0.250163	0.250163	-1.91983	-2.02221	-2.1646	-0.866313
Lgmn	0.0255413	-0.0499668	0.0287972	-0.0255413	-0.497279	-0.558119	-0.544146	-0.414226
Prima1	-0.101965	0.101965	0.483308	-0.78676	-2.33543	-2.07525	-2.03815	-1.53091
Asb2	0.148811	-0.148811	0.291491	-0.19133	-0.736827	-0.646571	-1.21959	-1.09835
Clmn	-0.0558567	0.0558577	-0.169708	0.0955543	-0.59517	-0.532965	-1.01983	-0.742075
Ak7	-0.179222	-0.0991526	0.0991521	0.860116	-0.898849	-1.6883	-2.29047	-1.70759
Degs2	-0.342423	-0.0540566	0.0540571	0.12064	-0.833889	-1.07585	-1.57206	-0.872449
Meg3	-0.52883	0.449562	-0.430613	0.430613	-2.77205	-1.39656	-2.92278	-1.92292
Rtl1	-0.108455	0.243231	-0.258077	0.108456	-3.9291	-4.02202	-4.54702	-4.32625
6430411K18Rik	-0.290447	0.290446	-0.318532	0.315087	-5.55692	-3.23304	-5.55692	-4.78636
Rian	-0.195325	0.105672	-0.105672	0.107313	-1.67525	-1.37439	-1.49842	-1.33061
AF357359	-0.316026	0.251603	-0.251603	0.33243	-1.91847	-1.26412	-1.99031	-1.59768
B930059L03Rik	0.642742	-0.0569782	-0.332884	0.0569787	-1.86739	-1.55474	-1.9325	-1.81387
Traf3	0.0386839	-0.0106754	-0.127846	0.0106745	-0.69853	-0.596144	-0.877225	-0.827108
Tnfaip2	-0.00715733	-0.627024	0.0071578	0.296258	-0.686898	-1.32781	-1.75711	-1.21076
Gm266	-0.214486	0.176941	0.207024	-0.176942	-2.50222	-3.89739	-5.98499	-2.00814
Xrcc3	-0.240439	0.24044	-0.298208	0.364148	-1.93466	-0.685846	-0.758605	-0.625411
Zfyve21	0.19025	0.0699711	-0.069972	-0.134069	-0.805791	-1.39911	-1.01216	-0.917303
Adssl1	0.0760164	-0.0760164	0.132087	-0.129891	-1.13572	-1.40743	-1.33196	-1.49042
Pld4	0.329413	-0.188518	-0.00554228	0.0055418	-3.38911	-2.36337	-3.25717	-3.54195
Cdca4	-0.0277023	0.271541	-0.068037	0.0277028	-0.913341	-0.357635	-0.187133	-0.676116
Pacs2	-0.0281973	0.0281973	0.134957	-0.0673437	-1.1181	-0.896139	-0.964457	-1.02322
Crip1	0.339348	-0.568232	-0.0224047	0.0224051	-1.80932	-2.37803	-2.39555	-1.80472
D430020J02Rik	0.183364	-0.0326843	0.0326843	-0.175089	-2.41994	-2.03595	-2.57381	-2.19134
Akr1c14	0.309747	0.0548525	-0.054853	-0.289344	-2.9163	-1.1836	-1.94926	-0.898414
Akr1c18	0.155954	0.0765367	-0.0765367	-0.13172	-0.82922	-2.32393	-1.50563	-0.644918
Idi1	-0.229745	-0.0219355	0.0219345	0.0857077	-0.844153	-0.838209	-0.757078	-0.504573
Actn2	0.0812621	0.352284	-0.288781	-0.0812616	-0.340589	-0.304184	-0.828842	-0.776513
Lgals8	-0.012351	0.012352	-0.131153	0.0630894	-0.385061	-0.344796	-0.63821	-0.382855
Gpr137b-ps	-0.218369	0.00940323	0.0859079	-0.00940323	-0.576097	-0.593523	-0.391157	-0.764958
Gpr137b	-0.0561252	0.0561252	0.129067	-0.0932059	-0.762354	-0.479583	-0.321353	-0.168806
Nid1	-0.0154657	-0.120442	0.0154657	0.0520511	-2.19389	-1.9337	-1.58064	-1.87734
Gli3	0.00233889	0.417244	-0.268192	-0.00233841	-1.9254	-1.76803	-2.27066	-1.83898
5033411D12Rik	-0.154112	-0.187393	0.187081	0.154112	-1.38767	-1.8977	-1.36433	-2.0509
Zkscan3	-0.18779	0.140453	-0.140452	0.219495	-0.2864	-0.30069	-0.329242	-0.405436
Pom121l2	0.214653	-0.29308	0.221222	-0.214653	-3.45235	-3.94705	-3.71272	-3.66187
Hist1h2be	0.229979	-0.164086	-0.114607	0.114607	-0.247892	-1.12214	-1.21471	-0.508481
Hist1h2ac	0.610955	-0.0684547	0.0684547	-0.378279	-0.550317	-1.24856	-1.38619	-1.35242
Hist1h2bc	0.356971	-0.137674	0.00314236	-0.00314236	-0.236773	-0.903895	-0.702141	-0.938794
Hfe	0.291983	-0.223445	-0.203866	0.203866	-0.78348	-1.23379	-1.93533	-2.02953
Hist1h1c	-0.0546913	0.0512323	-0.0512323	0.203324	-0.901103	-1.25402	-1.08778	-1.15527
Lrrc16a	-0.134354	-0.00939465	0.251729	0.00939465	-0.409732	-0.491322	-0.600463	-0.997886
Cmah	-0.130899	0.154017	-0.238989	0.130899	-1.07145	-0.775448	-1.40195	-0.826852
Aldh5a1	-0.042222	-0.0281897	0.0852709	0.0281887	-0.362923	-0.37656	-0.343224	-0.315532
Gpld1	-0.195597	0.0133457	0.0785379	-0.0133467	-0.868287	-0.619454	-0.761409	-0.735877
Nrsn1	0.00590134	-0.00590229	-0.025548	0.0385494	-1.34423	-1.41967	-1.43984	-1.35459
Sox4	0.160727	-0.0108404	-0.0526848	0.0108404	-0.31771	-0.510155	-0.544077	-0.270595
Mboat1	-0.107484	0.156221	0.107484	-0.378957	-3.45255	-2.13991	-1.80604	-2.04868
Dusp22	-0.110212	0.149043	0.00474262	-0.00474262	-0.582283	-0.487248	-0.218777	-0.385017
Foxq1	-0.345685	0.269813	-0.0512743	0.0512748	-0.854118	-1.27843	-0.493904	-0.436909
Foxf2	0.209658	-0.0134187	-0.0598803	0.0134192	-2.92391	-1.07876	-4.59932	-1.54847
Foxc1	-0.25701	-0.0660195	0.446691	0.0660191	-2.10473	-1.79682	-2.30838	-2.05121
Serpinb1a	-0.173981	0.0663242	0.142294	-0.0663242	-2.75478	-2.59604	-2.69322	-2.49464
1110046J04Rik	0.109279	-0.0910225	-0.0943541	0.0910225	-0.917217	-0.883249	-0.392265	-0.545598
Nqo2	0.26687	-0.127515	-0.269308	0.127515	-0.355734	-1.11987	-1.25141	-0.82778
Ripk1	0.292902	0.0454555	-0.0602355	-0.045455	-1.14995	-1.2362	-1.66924	-1.86817
Tubb2b	0.190003	-0.0644999	0.0644999	-0.121264	-0.330837	-0.85869	-0.782904	-0.611506
Slc22a23	-0.0995655	0.064992	0.0818195	-0.0649929	-0.513614	-0.168119	-0.415527	-0.236094
Eci2	0.288028	-0.105849	0.0279255	-0.0279255	-0.52402	-0.795921	-0.714313	-0.79023
Ppp1r3g	0.257119	0.0820265	-0.0976043	-0.0820265	-1.16415	-2.37476	-2.16642	-1.91508
F13a1	-0.326072	0.0162425	0.387281	-0.016242	-4.85557	-1.85842	-2.53098	-1.80205
Ly86	0.111376	-0.111376	0.151138	-0.248532	-2.93838	-3.58642	-3.67966	-3.71627
Rreb1	-0.397677	0.378046	-0.378045	0.41848	-2.88066	-1.85397	-2.59387	-2.01238
Bmp6	-0.236847	-0.222525	0.222526	0.395811	-2.4396	-2.21014	-1.85275	-1.59796
Elovl2	-0.0316343	0.120698	0.0265074	-0.0265083	-1.03999	-1.24634	-1.47959	-1.04847
Ccdc90a	0.16304	-0.0935554	0.0833397	-0.0833406	-0.50464	-0.571541	-0.445469	-0.70484
Kif13a	-0.00721931	0.134413	0.00721836	-0.0872192	-1.25232	-1.10084	-1.16269	-1.21559
Tpmt	0.216469	-0.090805	0.090805	-0.222297	-1.3433	-1.62168	-1.25112	-1.48648
Kdm1b	-0.0299611	0.0641971	0.0299611	-0.140175	-0.437866	-0.190063	-0.627601	-0.199331
Rnf144b	-0.0968885	0.0224037	-0.0163908	0.0163908	-1.04526	-0.673047	-0.5401	-0.296945
Id4	0.232696	-0.0352612	-0.11866	0.0352602	-1.80791	-1.97882	-2.18329	-1.39562
A330048O09Rik	0.25961	-0.248034	0.248034	-0.443101	-2.79595	-2.7057	-3.53914	-3.00548
Fam120aos	-0.0814772	-0.0285177	0.122017	0.0285187	-1.29069	-1.5026	-1.23911	-1.40262
Ninj1	-0.143069	0.0165815	-0.0165815	0.169809	-1.21579	-0.292966	-0.614803	-0.475182
1110007C09Rik	0.0336442	-0.0336437	0.212227	-0.0342417	-0.823314	-0.687156	-1.53341	-0.748193
Susd3	-0.115087	-0.418423	0.436916	0.115087	-3.46016	-5.1772	-1.96564	-3.32534
Fgd3	0.0892396	-0.0892401	-0.297924	0.195996	-0.74264	-0.949171	-2.03676	-1.07118
Ecm2	0.0373135	-0.0373135	-0.25983	0.091682	-1.50931	-1.67106	-0.834777	-1.19749
Ogn	-1.00289	-0.0495472	0.0982866	0.0495472	-1.43111	-1.03589	-0.919157	-1.02545
S1pr3	-0.00491857	-0.0678825	0.00491857	0.136883	-0.0215521	-0.593199	-0.551168	-0.398485
Sema4d	-0.132812	0.00688171	0.121951	-0.00688267	-0.735434	-0.443158	-0.697111	-0.514175
Syk	-0.0318594	-0.114501	0.0318589	0.358559	-0.148695	-0.632752	-0.783082	-0.791125
Fam193b	-0.225335	0.262805	-0.150328	0.150329	-0.890312	-0.564537	-1.06606	-1.02496
Tifab	0.912549	-0.0341663	0.0341663	-0.450676	-2.04348	-1.81572	-1.45585	-2.1635
Cxcl14	0.0677681	-0.0380945	0.0380936	-0.0394793	-1.40664	-1.30927	-1.41463	-1.19386
Tgfbi	-0.975629	-0.0652227	0.0652232	0.288556	-2.38015	-3.16211	-2.9223	-1.87145
Smad5	0.0417118	-0.0417118	-0.10835	0.160695	-0.823829	-0.872645	-0.950851	-0.657913
Gkap1	0.00782967	-0.00782967	-0.0272503	0.0417347	-0.426877	-0.815155	-0.939167	-0.584801
Ntrk2	-0.00881863	-0.0193338	0.00881863	0.110109	-0.767096	-0.965832	-1.31382	-0.677643
Gas1	-0.297897	0.214398	-0.021759	0.0217595	-2.22934	-1.75343	-1.3538	-1.30347
Ctla2a	0.31694	-0.139583	-0.0212097	0.0212092	-0.736342	-1.46029	-1.14701	-0.715679
6720489N17Rik	0.120083	-0.120083	-0.162279	0.236973	-1.6543	-0.967366	-1.00778	-0.95693
Gm16907	0.263841	-0.492226	-0.263841	0.38531	-1.37612	-1.40519	-1.87148	-1.33021
Zfp367	-0.105699	0.0753937	-0.0454054	0.0454044	-0.932393	-0.686836	-0.716979	-0.755913
Zfp455	-0.0233779	0.15259	0.0233779	-0.282219	-0.345115	-0.509431	-0.71567	-0.571711
Zfp953	0.266955	-0.203252	-0.0992951	0.0992956	-0.501326	-0.856481	-0.343662	-0.862852
Zfp58	-0.205356	-0.0503707	0.169366	0.0503712	-0.181587	-0.44444	-0.661981	-0.324656
Srd5a1	-0.0678997	0.134755	0.0062685	-0.00626755	-0.528334	-0.425849	-0.353322	-0.0989618
Erap1	-0.155158	0.217413	0.155159	-0.180733	-1.06765	-0.719908	-0.646468	-1.14103
Rhobtb3	0.0511675	-0.0603237	-0.0511675	0.0901556	-1.48249	-1.2233	-1.22712	-1.53216
Arsk	-0.135477	0.135477	-0.320693	0.269845	-1.01055	-0.914803	-0.904106	-1.10015
A830082K12Rik	0.123065	0.0440359	-0.208501	-0.0440359	-0.861927	-0.756592	-0.874174	-0.576477
Arrdc3	0.0871582	-0.177472	0.049696	-0.049696	-1.11252	-1.23622	-1.11807	-1.04922
Gpr98	-0.0301723	0.28443	0.0301723	-0.0643835	-2.45186	-3.09857	-2.4492	-1.72028
Tmem161b	0.0639353	-0.01196	-0.138625	0.0119591	-0.464424	-0.393121	-0.372184	-0.270665
Hapln1	-0.0180187	-0.0481834	0.110803	0.0180187	-0.910424	-1.46287	-1.48043	-0.635189
Vcan	-0.0179462	0.0179472	-0.142663	0.0839338	-3.01575	-3.19177	-3.2127	-2.82326
Dhfr	0.0134726	-0.00432158	-0.13525	0.00432158	-0.157322	-0.339687	-0.524242	-0.749916
Serinc5	-0.0785151	0.022006	-0.022007	0.0688677	-1.09093	-1.03642	-1.14006	-0.81629
Thbs4	0.188946	-0.102133	0.102134	-0.357629	-2.6803	-2.51231	-2.77074	-3.04182
Cmya5	0.319954	-0.296039	-0.106469	0.106469	-0.567189	-0.355351	-0.374798	-0.469801
Papd4	0.133108	-0.0402756	-0.0316453	0.0316448	-0.315402	-0.259477	-0.413423	-0.321615
Zbed3	-0.034812	-0.13074	0.147614	0.0348125	-0.863494	-0.614734	-0.71527	-0.672172
F2r	-0.384122	0.0356522	-0.0356522	0.223206	-0.817248	-0.80492	-0.94517	-0.72721
Gcnt4	-0.526901	0.434179	0.201462	-0.201461	-1.27052	-0.580351	-0.624001	-1.10848
Hexb	0.350383	-0.0871725	0.0571499	-0.0571489	-2.02913	-2.24876	-1.94666	-1.90239
Foxd1	-0.226792	0.23331	0.206344	-0.206344	-2.86732	-1.6896	-2.3728	-1.90692
Fcho2	0.0200548	-0.0200539	-0.221857	0.0977097	-1.18578	-1.42865	-1.30693	-1.06809
Tnpo1	-0.293659	0.159465	-0.0967817	0.0967817	-1.46029	-0.946313	-1.08883	-1.35953
Cd180	0.155084	-0.588891	-0.0922151	0.0922151	-2.13438	-2.53338	-1.64697	-2.87868
Srek1	0.043644	0.025094	-0.139544	-0.025095	-0.371721	-0.466498	-0.526152	-0.556626
Erbb2ip	-0.0103102	0.0103102	0.149576	-0.0519972	-1.27973	-1.51275	-1.47429	-1.4524
Elovl7	-0.135004	-0.0321751	0.032176	0.576643	-2.00909	-2.15278	-1.56555	-1.27198
Map3k1	-0.0417666	0.0417666	-0.0580239	0.120128	-1.18759	-1.07497	-1.12604	-0.675912
Il6st	-0.0497103	-0.0227566	0.162061	0.0227566	-0.345681	-0.589398	-0.352143	-0.39935
Gpx8	0.239754	-0.463815	-0.239754	0.784549	-2.37772	-4.26728	-3.44799	-1.17474
Snx18	-0.0937338	0.0143461	0.00963497	-0.00963402	-0.424826	-0.525777	-0.747738	-0.38813
Itga1	0.88501	0.002388	-0.448441	-0.00238848	-1.14735	-1.14931	-1.28219	-2.09383
Gm3002	0.00620127	-0.274877	-0.00620127	0.892521	-2.28231	-2.65458	-2.17532	-1.92512
Gm3696	-0.101834	0.000288	0.029809	-0.000288	-1.05298	-0.78595	-0.843435	-1.04089
Flnb	-0.196764	0.393095	-0.281602	0.196764	-1.29509	-0.966392	-1.46038	-1.13524
Fam107a	0.247427	0.0631371	-0.17299	-0.0631371	-1.25913	-1.63809	-2.12191	-1.46267
Atxn7	-0.122568	0.217599	-0.13061	0.122567	-0.901432	-0.687234	-0.868571	-0.875401
Slc4a7	0.106025	-0.110039	-0.0915337	0.0915337	-0.23453	-0.6434	-0.198029	-0.465228
Nid2	-0.379432	-0.225913	0.225913	0.465384	-3.31142	-2.50691	-1.88613	-1.7182
Usp54	-0.0265608	0.0265608	0.0749865	-0.0447693	-1.09601	-0.989038	-1.10624	-1.0827
Vcl	-0.0014782	0.00147724	-0.0416346	0.0555439	-0.766009	-1.06781	-1.24769	-1.09472
Ap3m1	-0.0321999	-0.00789642	0.119296	0.00789547	-0.426984	-0.211225	-0.413304	-0.243594
Adk	0.0323477	-0.0323486	0.139584	-0.0887785	-0.488297	-0.61908	-0.288824	-0.356942
Zcchc24	0.264143	-0.195186	-0.00130081	0.00130081	-1.74098	-2.14635	-2.21133	-1.67917
D14Abb1e	0.0371065	-0.00647545	-0.132503	0.00647545	-0.341534	-0.416134	-0.433002	-0.288805
Chdh	-0.284375	-0.151566	0.151565	0.254116	-1.5265	-1.39287	-1.20191	-0.651189
Tmem110	0.0164909	-0.0117559	-0.0433254	0.011755	-0.809904	-0.284228	-0.477232	-0.343382
Itih3	0.0093689	-0.0093689	-0.0864124	0.0287218	-2.83186	-1.94249	-1.98497	-1.83067
Stab1	0.109335	0.0576692	-0.0576692	-0.175264	-1.82109	-1.71737	-2.09489	-2.16781
Hacl1	-0.443242	0.00056	0.181475	-0.00056	-1.26814	-1.25561	-1.20658	-1.53656
Btd	0.159514	-0.0651999	-0.0370741	0.0370741	-1.72612	-1.20048	-1.38523	-1.22515
Vstm4	-0.618222	-0.0596805	0.303015	0.0596805	-1.79337	-2.4136	-2.46878	-2.51746
Wdfy4	0.314833	-0.0360312	-0.26238	0.0360308	-3.31403	-1.30808	-1.43085	-1.16239
Arhgap22	0.233393	-0.000323	0.000323	-0.0802188	-0.252894	-0.570445	-0.23231	-0.75639
Zfp488	-0.105422	0.164627	-0.195832	0.105421	-0.96628	-0.978312	-1.07587	-1.03869
Glud1	0.0965614	-0.0178976	0.0178976	-0.115075	-0.759906	-0.95016	-0.88139	-0.72591
Gm3219	0.52217	-0.0217328	-0.129086	0.0217323	-0.401953	-0.707056	-0.950766	-0.357534
Sncg	-0.00801182	0.00801182	-0.22858	0.251149	-2.28792	-1.72033	-1.48529	-0.760996
Bmpr1a	-0.112752	0.0417643	-0.0417652	0.0658674	-0.162427	-0.706669	-0.469945	-0.383293
Ldb3	0.0222392	0.0591154	-0.0503044	-0.0222392	-0.682337	-0.376491	-0.354177	-0.642865
Tspan14	-0.0869684	-0.0524387	0.0524387	0.0824022	-0.912809	-0.621844	-0.614537	-0.559689
Styx	-0.15148	0.0711031	-0.0711041	0.267419	-0.524938	-0.766316	-1.01445	-0.872541
Fermt2	-0.0165291	-0.0292797	0.0179396	0.01653	-1.30503	-1.28534	-1.16053	-1.22868
Ddhd1	-0.121752	0.00930977	0.0921431	-0.00931072	-0.582198	-0.51905	-0.531088	-0.591382
Bmp4	-0.176933	-0.0988393	0.32354	0.0988393	-2.72554	-2.69668	-2.17855	-2.44963
Lgals3	-0.0411906	-0.444967	0.0411906	0.446331	-1.01341	-0.851158	-0.826584	-1.35147
Peli2	0.0143633	-0.0143633	0.041276	-0.0753231	-0.634407	-0.86758	-0.906227	-0.793009
Tep1	-0.0547566	0.0547571	-0.0737309	0.113565	-0.200217	-0.767699	-0.749133	-0.875782
Pnp	-0.177259	-0.099761	0.215763	0.099761	-1.65156	-2.11877	-1.96733	-1.69011
Rnase4	0.307208	-0.224337	-0.00822163	0.00822258	-2.18096	-2.83964	-2.49765	-2.95201
Ndrg2	0.20932	-0.0920229	0.0262547	-0.0262556	-2.22336	-2.62853	-2.72217	-2.1657
Arhgef40	-0.0530081	0.0530081	-0.111588	0.0550976	-1.33763	-1.47865	-1.51852	-1.1521
Zfp219	-0.00408268	0.00408268	0.0952082	-0.00498676	-0.763138	-0.672358	-0.909533	-1.03224
Abhd4	0.13651	-0.110614	0.0113897	-0.0113907	-1.75625	-2.06957	-1.84639	-1.73121
Slc7a7	-0.0146976	-0.0954637	0.0236297	0.014698	-1.01551	-0.993399	-0.831059	-0.646739
Mmp14	-0.274382	-0.0285759	0.0285759	0.0500488	-2.4257	-1.66002	-1.67611	-1.58541
Lrp10	0.00988865	-0.197578	-0.0098877	0.178707	-0.916968	-0.733475	-0.764977	-0.632688
Efs	0.120199	0.0382476	-0.0781302	-0.0382471	-1.5224	-1.2437	-1.89615	-1.29524
Cmtm5	0.277755	-0.0109482	0.0109491	-0.0193319	-2.18495	-2.6134	-2.44658	-2.60541
Zfhx2	-0.0331192	0.0493259	-0.0302486	0.0302486	-0.690444	-0.37987	-0.86704	-0.728223
Dhrs4	0.230419	-0.200645	-0.0715561	0.0715561	-0.524717	-0.711501	-0.579175	-0.333498
Irf9	-0.258045	-0.0404477	0.0735025	0.0404482	-0.580747	-0.859605	-0.467203	-0.811657
Cideb	0.316027	0.0436883	-0.0436883	-0.499044	-1.2302	-1.86013	-1.8295	-1.82303
Parp4	-0.788425	-0.0764961	0.0764956	0.243282	-1.4778	-1.65819	-2.23121	-1.86486
Gm16973	-0.164724	0.0684209	-0.0663204	0.0663204	-0.861962	-0.681269	-0.795082	-0.989563
Gjb2	-0.494338	0.0439315	0.171142	-0.043932	-2.65083	-2.10686	-1.70005	-1.74534
Gjb6	0.121203	-0.0154982	-0.138284	0.0154991	-2.06557	-2.42925	-2.58449	-2.07695
Zdhhc20	0.0203991	-0.0203991	-0.147613	0.0396538	-0.52833	-0.853142	-0.68104	-0.538229
Rcbtb1	-0.0536098	-0.0323048	0.104357	0.0323048	-0.594362	-0.612769	-0.406083	-0.487911
A930011O12Rik	-0.231338	0.286719	-0.182002	0.182001	-3.86087	-2.71212	-3.81013	-3.38369
Kif13b	-0.325768	0.0333772	0.173763	-0.0333772	-2.23444	-1.54611	-1.46219	-1.99672
Hmbox1	-0.462445	-0.0195122	0.0195117	0.233394	-0.479829	-0.757734	-0.482892	-0.73112
Zfp395	-0.225875	-0.0106335	0.155127	0.010633	-1.23736	-0.8177	-0.883019	-0.67429
Scara3	0.0476799	-0.0476799	0.0721722	-0.0651646	-1.96877	-1.6629	-1.74872	-1.5539
Clu	0.245488	-0.0915098	0.053277	-0.053277	-1.68306	-1.95367	-2.10518	-1.61701
Ephx2	0.0662146	-0.0817051	0.0286608	-0.0286617	-0.921133	-1.07683	-1.20596	-0.88536
Kctd9	0.216671	-0.12748	-0.0902371	0.0902367	-0.510656	-0.536061	-0.618591	-0.38924
Dock5	-0.236213	-0.0844655	0.084465	0.165247	-1.80991	-1.53908	-2.19898	-1.85411
Slc25a37	-0.112771	0.19357	-0.3329	0.11277	-1.00607	-0.568972	-1.1302	-0.583993
Loxl2	0.39636	-0.238316	0.0909538	-0.0909538	-2.33894	-2.33115	-2.30164	-2.32607
Pdlim2	-0.0236788	0.0236797	0.369726	-0.262116	-2.56718	-2.17216	-2.70768	-2.38724
Sorbs3	-0.0391684	-0.0124722	0.0124722	0.208317	-2.02751	-2.07334	-2.39914	-1.53716
Reep4	0.134746	-0.221971	-0.0979986	0.0979991	-0.866369	-1.19115	-1.21985	-1.22436
Hr	-0.0474195	0.00869465	0.314887	-0.00869465	-0.362087	-0.0848803	-0.293197	-0.393378
Lpar6	-0.0844884	0.155439	0.0844879	-0.406251	-1.34864	-1.49285	-2.76101	-1.86217
Lrch1	-0.0592079	0.0426865	0.127867	-0.0426855	-0.763776	-0.343974	-0.607003	-0.458376
Lcp1	0.0218573	-0.0236459	0.190777	-0.0218573	-1.75071	-2.12994	-1.65353	-1.20017
Lacc1	-0.571961	0.163361	0.13527	-0.13527	-0.545063	-0.609619	-0.697214	-0.536539
Ccdc122	0.145086	-0.145086	0.34016	-0.370923	-1.24305	-0.221304	-1.0223	-0.882779
Naa16	0.13879	0.0525742	-0.125986	-0.0525742	-0.506692	-0.852021	-0.998704	-0.637605
Elf1	-0.00169325	-0.220886	0.303814	0.00169325	-0.253735	-0.694529	-0.937768	-1.12172
Gm10845	0.0413361	0.152528	-0.0899229	-0.0413361	-0.288156	-0.342262	-0.432964	-0.501903
9630013A20Rik	0.715558	-0.206977	0.162042	-0.162042	-3.72145	-2.81788	-3.39686	-2.36072
Klf12	-0.402994	0.0846391	0.123579	-0.0846386	-1.57393	-0.77604	-1.12423	-1.01822
Cln5	-0.0195351	0.0195351	0.0716782	-0.0603762	-0.288437	-0.895912	-0.413946	-0.815703
Slain1	-0.112738	-0.0125809	0.141843	0.0125799	-0.865281	-0.641372	-0.606149	-0.788309
Ednrb	-0.00989437	0.0133638	0.00989342	-0.0257072	-2.33694	-2.21504	-2.48273	-1.9157
Gm17066	0.137935	0.025918	-0.248442	-0.025918	-0.470376	-0.539612	-0.424612	-0.371675
Gpc5	-0.00109768	0.00109863	0.0707941	-0.0658197	-1.7811	-1.76556	-1.83935	-1.46587
Gpc6	-0.135536	-0.0387106	0.0387106	0.0807781	-1.2685	-1.3506	-1.06564	-0.815002
Tgds	-0.192415	0.323477	-0.0669208	0.0669203	-0.787828	-0.637351	-0.822781	-0.28262
Sox21	-0.711375	0.145959	-0.00723934	0.00723839	-2.28969	-1.88423	-2.25181	-2.28306
Abcc4	0.0429039	-0.356846	-0.0385895	0.03859	-0.496569	-1.02618	-1.08707	-0.828004
Cldn10	0.142676	-0.160626	0.0126219	-0.0126228	-1.77917	-2.34147	-1.91708	-2.09012
Dzip1	-0.010066	0.0787478	-0.163037	0.010066	-0.752392	-0.881508	-1.099	-1.15313
Uggt2	-0.084662	0.310422	-0.145066	0.0846615	-0.372633	-0.244365	-0.270008	-0.56423
Farp1	-0.163496	0.0551014	-0.0551014	0.0758219	-1.32967	-0.875063	-1.14692	-0.837054
Gm5089	0.119483	0.0472937	-0.0472937	-0.199595	-3.14187	-2.25869	-2.50284	-3.2681
Sepp1	0.264291	-0.153914	-0.0768766	0.0768776	-2.67815	-2.86745	-2.91128	-2.47469
Ghr	0.0772538	-0.0338726	-0.275448	0.0338731	-2.52459	-1.3348	-1.54792	-1.05604
Dab2	-0.224898	-0.0482049	0.0482044	0.341475	-3.06049	-2.90611	-2.38798	-1.44405
Fyb	-0.150044	0.150044	0.232372	-0.309601	-2.12753	-3.25967	-3.17395	-3.29641
Osmr	0.374439	-0.685194	0.197454	-0.197454	-1.18927	-2.57237	-2.86468	-1.06537
Egflam	-0.31491	0.134661	0.154631	-0.134661	-1.43759	-1.69525	-1.21991	-1.83388
2410089E03Rik	-0.0474863	0.0474863	-0.149255	0.0983858	-0.517473	-0.690515	-0.735846	-0.847698
Slc1a3	0.0703974	-0.0224438	0.0134726	-0.0134726	-1.50188	-2.03907	-2.12236	-1.56464
Ranbp3l	-0.134326	0.0529952	0.0691223	-0.0529952	-2.07081	-2.41984	-2.36771	-2.38368
Nadkd1	0.0839567	-0.0839567	-0.188793	0.125332	-0.74311	-1.08204	-1.00274	-0.712191
Skp2	-0.215549	0.215549	-0.302525	0.43033	-2.69436	-1.85408	-2.36977	-1.74273
Myo10	-0.0945034	0.0945034	-0.156597	0.111017	-1.5037	-1.34224	-1.84712	-1.26886
Dnahc5	-0.176047	0.0473742	-0.0473747	0.262903	-0.424255	-0.868336	-1.00177	-0.785781
Dap	0.0829001	-0.0145125	-0.005445	0.00544548	-0.933284	-0.624943	-1.0516	-0.665647
0610007N19Rik	0.0312023	-0.636177	0.000817	-0.000817	-1.52429	-1.19302	-2.01527	-1.72075
Sdc2	-0.189587	-0.0137291	0.0137291	0.291514	-0.590843	-0.507954	-0.672214	-0.123311
Hrsp12	0.157542	-0.211518	0.0147343	-0.0147343	-1.2001	-1.26269	-1.22454	-0.941475
Vps13b	-0.170708	0.00491905	0.115621	-0.0049181	-0.2243	-0.41519	-0.293309	-0.539893
Spag1	-0.548604	-0.0525317	0.145182	0.0525317	-0.774873	-1.16198	-1.02212	-1.08748
Pabpc1	0.230453	-0.0608997	0.0608997	-0.0908403	-0.352874	-0.676404	-0.669022	-0.734159
Fzd6	0.115213	-0.115213	0.461847	-0.154539	-2.39191	-1.68017	-2.96041	-1.75881
Angpt1	-0.333152	-0.0835142	0.0835147	0.239422	-1.10661	-0.664777	-0.925379	-0.52108
Csmd3	0.135169	-0.0555611	-0.0936308	0.0555601	-0.108858	-0.342066	-0.526117	-0.270455
Trps1	-0.0367966	-0.0830965	0.112277	0.0367966	-0.357779	-0.605626	-0.322259	-0.667369
Mtbp	0.788882	-0.232148	0.0331268	-0.0331273	-2.01595	-2.34073	-0.954393	-1.64051
Phf20l1	0.00846863	-0.00846958	-0.104434	0.0613823	-0.597885	-0.544566	-0.443429	-0.721567
Ndrg1	0.0280294	-0.0126543	-0.0512228	0.0126543	-1.60107	-1.17913	-1.69909	-1.14003
Ly6a	0.270066	-0.236903	0.236902	-0.549791	-1.10281	-1.41049	-1.79065	-1.65345
Ly6c1	0.650618	-0.17969	0.118608	-0.118608	-0.947288	-1.54985	-1.67709	-1.40894
Zfp41	0.0123034	-0.0123029	-0.170765	0.104333	-1.12859	-0.688751	-0.266345	-0.45942
Naprt1	0.191782	0.0140271	-0.0140271	-0.0203357	-1.54185	-1.64274	-1.84843	-1.28671
Scrib	-0.0219879	0.0219889	0.0375147	-0.0221462	-0.531446	-0.196491	-0.434374	-0.335157
Plec	-0.190808	0.349728	-0.0848217	0.0848217	-0.573472	-0.207516	-0.897212	-0.696046
Parp10	-0.148756	-0.364482	0.153302	0.148757	-0.399493	-0.855932	-0.489347	-1.22185
Oplah	-0.0243025	-0.108472	0.0243025	0.129882	-0.668337	-1.04171	-0.788536	-0.825411
Scrt1	-0.0463944	0.0463944	0.100064	-0.0593863	-0.309245	-0.297787	-0.579943	-0.414287
Tonsl	0.0741677	0.135955	-0.271729	-0.0741673	-0.405536	-0.542981	-0.539332	-0.579018
Gpt	-0.00614262	0.00614262	0.20711	-0.0629611	-1.72246	-1.91814	-2.05631	-1.48303
C030006K11Rik	-0.0154948	-0.159469	0.194721	0.0154943	-0.416745	-0.226417	-0.418009	-0.259702
Myh9	0.110764	0.0679054	-0.0679064	-0.0994473	-0.219781	-0.417669	-0.779	-0.767549
Ift27	0.00412369	-0.0481834	0.239057	-0.00412273	-0.526303	-0.427814	-0.223768	-0.186297
Pvalb	0.143868	-0.143868	0.212132	-0.383195	-1.42061	-1.76116	-1.30406	-1.16548
Csf2rb2	-0.0193534	0.0681005	-0.701816	0.0193529	-2.36442	-1.42617	-3.36176	-2.46291
Tst	0.140635	-0.0817995	0.0696726	-0.0696716	-2.16191	-2.38193	-2.36604	-1.93794
Mpst	-0.0675116	-0.0273142	0.19934	0.0273142	-0.152654	-0.478015	-0.250088	-0.359495
Rac2	0.328129	0.21857	-0.254017	-0.218571	-0.774714	-2.18973	-1.52674	-2.21101
Mfng	0.0376148	-0.0376148	0.152143	-0.250059	-1.51176	-2.38337	-1.99292	-1.87697
Card10	-0.193585	-0.0222936	0.0222936	0.155952	-0.992934	-0.451001	-0.480734	-0.384491
Cdc42ep1	-0.0832567	0.0832558	0.408368	-0.261884	-2.1349	-2.02716	-1.97804	-1.97951
Lgals1	-0.0396585	-0.179135	0.0891409	0.0396585	-0.824047	-1.60255	-1.45228	-1.05958
Triobp	-0.0193934	0.019393	0.241456	-0.0403004	-1.21973	-2.03186	-1.6935	-1.39222
Micall1	-0.00136948	0.0539227	-0.00469208	0.00136852	-0.738772	-0.667078	-0.792711	-0.948603
1700088E04Rik	-0.201591	-0.0840292	0.0843162	0.0840297	-0.494698	-0.798348	-0.514713	-0.710663
Sox10	-0.113784	0.106131	0.147615	-0.10613	-2.34412	-2.33826	-2.37044	-2.375
Maff	-0.127422	-0.281428	0.127422	0.3699	-1.0302	-1.11467	-2.35221	-0.856454
Sun2	-0.0446691	-0.0320072	0.186408	0.0320072	-0.457868	-0.245469	-0.40639	-0.325486
Apobec3	0.499012	-0.292136	-0.320978	0.292137	-1.05912	-2.44321	-0.92877	-2.81601
Chadl	-0.0199041	0.0199032	0.115825	-0.19768	-0.613683	-0.452528	-0.354031	-0.446311
Tob2	-0.00119686	-0.0653276	0.100671	0.00119782	-0.504901	-0.348107	-0.321535	-0.185383
Polr3h	0.103913	-0.0879917	0.0684824	-0.0684824	-0.397516	-0.359183	-0.3832	-0.510635
Csdc2	-0.0384607	0.0384598	-0.0773878	0.0683441	-0.380802	-0.312027	-0.476167	-0.165997
Desi1	0.00553703	-0.00553799	0.100345	-0.10556	-0.535528	-0.53551	-0.387521	-0.671868
1500009C09Rik	0.136615	-0.00976753	0.00946331	-0.00946331	-0.290853	-0.303185	-0.275857	-0.438001
Naga	0.0170097	-0.0533476	-0.0170088	0.132552	-0.660874	-0.527379	-0.526434	-0.413785
Cyp2d22	0.112839	0.0255289	-0.0720768	-0.025528	-2.00117	-2.30431	-2.51795	-2.37959
Nfam1	0.465688	0.103936	-0.179643	-0.103935	-2.2273	-1.37151	-1.90271	-1.49572
Serhl	0.0397739	-0.199625	-0.0397744	0.13129	-3.2397	-1.32911	-2.15624	-1.91535
Tspo	-0.405322	0.0334988	-0.0334983	0.104511	-2.23849	-2.95559	-2.1977	-1.74441
Pnpla3	-0.444003	0.11834	-0.0122271	0.0122271	-2.62812	-1.95683	-1.98195	-2.15957
Prr5	0.427337	-0.248567	-0.386969	0.248567	-1.4423	-1.55368	-1.73439	-1.45292
5031439G07Rik	0.00239849	-0.0413456	0.147202	-0.00239849	-0.408509	-0.291182	-0.401393	-0.520666
Fbln1	-0.501411	-0.0191383	0.0191374	0.233912	-1.42267	-0.844383	-1.22732	-0.676791
Ppara	-0.137608	-0.206932	0.137607	0.25582	-0.706772	-1.16906	-2.17865	-1.30534
Ttc38	0.02988	-0.226241	0.0988364	-0.02988	-0.577567	-0.40556	-0.377271	-0.349528
Celsr1	-0.312492	-0.099597	0.122338	0.0995965	-2.30967	-1.75492	-2.51738	-1.38529
Zbed4	-0.00895977	0.0639091	0.00895929	-0.0345001	-0.385233	-0.285874	-0.353196	-0.632687
Pim3	0.071846	-0.0794992	0.11025	-0.071846	-0.398555	-0.164936	-0.368418	-0.428645
Mlc1	0.0148039	-0.0114002	0.0114002	-0.0335255	-2.42485	-2.54485	-2.72662	-2.2072
Panx2	0.0554314	-0.0402851	0.0402851	-0.195615	-0.236395	-0.367249	-0.411437	-0.685851
Plxnb2	-0.00704384	-0.00077	0.00077	0.0647612	-0.522003	-0.507033	-0.852346	-0.762102
Lmf2	0.278018	-0.0893869	0.0893865	-0.0966044	-0.545422	-0.778738	-1.24153	-1.02261
Odf3b	0.0384803	-0.0384798	-0.5084	0.481428	-3.29762	-1.41623	-1.37147	-1.94536
Abcd2	0.145493	-0.0378771	0.0378761	-0.190056	-0.380513	-0.738438	-0.491613	-0.4397
Gxylt1	-0.218808	0.0194445	-0.0194445	0.136808	-0.727429	-0.745868	-0.891806	-0.736442
Adamts20	-0.00213385	0.099988	-0.106742	0.00213432	-0.651824	-1.54909	-0.833862	-0.997582
Dbx2	0.297032	-0.0276632	0.0276623	-0.0639076	-2.00553	-1.84762	-2.07134	-1.5908
Ano6	-0.0266533	0.0266542	-0.217865	0.150798	-0.344395	-0.580347	-0.599997	-0.362896
E330033B04Rik	-0.174644	0.0579047	-0.0404301	0.0404305	-2.67499	-3.14636	-3.76544	-3.45155
Slc38a2	-0.27634	0.0673323	-0.0267687	0.0267677	-0.665211	-0.429219	-0.65388	-0.639019
Rapgef3	-0.0209322	0.0209322	0.0669737	-0.139785	-1.03185	-0.65873	-1.28342	-0.948904
Slc48a1	-0.0121832	0.0111361	0.0709276	-0.0111361	-0.699047	-0.628829	-0.547576	-0.702253
Hdac7	-0.614283	0.172703	0.058053	-0.058054	-1.18333	-0.866846	-0.961178	-1.13764
Senp1	-0.00547171	-0.11044	0.0549707	0.00547123	-0.328589	-0.560535	-0.45968	-0.354372
Olfr287	0.623071	0.00684214	-0.00684214	-0.103823	-1.51049	-3.15173	-1.23171	-2.64814
Zfp641	-0.313157	0.456631	-0.153056	0.153056	-1.04438	-0.82402	-0.736089	-0.302655
Mll2	-0.0150585	0.105346	-0.0123682	0.0123672	-1.06666	-1.07295	-1.49143	-1.42576
Lmbr1l	-0.0859885	0.0764051	-0.0140581	0.0140581	-0.713779	-0.304403	-0.567956	-0.424102
Fmnl3	0.00563908	-0.00563908	0.133955	-0.835054	-1.82045	-2.00519	-1.91041	-1.48105
Tmbim6	0.0659466	-0.0417089	-0.00252628	0.00252724	-0.302663	-0.414021	-0.462043	-0.382006
Lima1	-0.0629401	-0.140428	0.224731	0.0629401	-1.63108	-1.40741	-1.83604	-1.47485
Atf1	-0.100153	0.00176048	0.194321	-0.00176144	-0.649093	-0.458524	-0.561357	-0.458885
Mettl7a1	-0.142482	0.00236225	0.106531	-0.0023613	-0.522058	-0.315793	-0.443302	-0.272643
Dazap2	0.0142384	-0.0628824	0.0897312	-0.0142384	-0.567169	-0.652054	-0.587633	-0.57169
Smagp	0.90354	-0.162412	0.162412	-0.198301	-2.1497	-2.6444	-2.41007	-1.15759
Bin2	0.430897	0.11338	-0.113381	-0.75067	-2.87138	-3.07063	-3.25134	-2.43989
Cela1	0.116235	-0.116234	0.270628	-0.559132	-1.18444	-2.09418	-1.0525	-2.39396
Galnt6	0.0146923	-0.0146923	0.298578	-0.0415363	-2.57544	-2.23332	-1.59717	-2.07212
Acvrl1	0.386445	-0.116422	0.105699	-0.1057	-0.651196	-0.872884	-1.46678	-1.24405
Tenc1	0.204778	-0.148469	0.148469	-0.189796	-1.42736	-0.904624	-1.3542	-0.672442
Csad	-0.054657	0.0112753	-0.0112762	0.253562	-0.118756	-0.355283	-0.372393	-0.462495
Rarg	-0.468055	-0.116525	0.232211	0.116525	-0.609544	-0.862911	-0.870079	-0.888452
Sp1	-0.025672	0.025672	-0.0420599	0.038518	-1.23591	-1.60592	-1.52665	-1.14938
Zfp385a	-0.313487	0.00149632	0.0729475	-0.00149632	-0.845373	-0.541208	-0.842175	-0.479483
Nckap1l	0.155399	-0.012835	-0.487901	0.012835	-2.00717	-1.85621	-2.55697	-1.98042
Glis2	-0.452891	0.0427508	0.0777931	-0.0427508	-0.902225	-0.640216	-0.912259	-0.719546
Nmral1	-0.145332	0.0484419	0.453243	-0.0484419	-0.361642	-0.470035	-0.339836	-0.481734
AU021092	0.0933328	-0.0933328	0.542889	-0.216332	-0.576576	-1.71356	-2.83695	-1.37106
Abat	-0.187645	0.0703888	-0.0703888	0.0744238	-0.580285	-0.40306	-0.782972	-0.11732
Carhsp1	0.0787983	-0.220443	0.0710726	-0.0710735	-1.94139	-2.60326	-2.52137	-2.02435
Emp2	0.00889397	-0.079133	-0.00889397	0.0538721	-1.75133	-2.09622	-2.38249	-1.84069
Rmi2	0.502976	-0.0949955	0.0949955	-0.345506	-2.25713	-2.63414	-3.25447	-1.96076
Litaf	0.00290012	-0.00290012	0.232684	-0.0722237	-2.79135	-3.07755	-2.70179	-2.22897
Zc3h7a	0.0385504	0.0840797	-0.0431862	-0.0385494	-0.0944729	-0.467064	-0.35076	-0.461904
Nde1	0.270884	-0.07518	0.00676727	-0.00676632	-2.63011	-3.07273	-2.37803	-2.31828
Myh11	-0.217531	0.0216203	0.785744	-0.0216198	-1.68813	-1.74988	-0.98503	-0.912154
Prkdc	-0.0885096	0.184562	-0.10221	0.0885105	-0.306465	-0.680746	-1.0419	-0.98694
Hic2	-0.158131	0.158131	0.173184	-0.228433	-1.04377	-0.420639	-0.984671	-0.944933
Serpind1	-0.52637	0.185626	-0.185627	0.307281	-5.82949	-1.77426	-2.08742	-2.05894
Smpd4	-0.32738	0.25255	-0.160827	0.160828	-1.47831	-0.80342	-1.04159	-0.956594
Ccdc74a	-0.0451069	-0.0824652	0.136697	0.0451069	-0.151616	-0.479361	-0.412019	-0.37603
Slc25a1	-0.0462284	0.1336	-0.0308228	0.0308237	-0.340826	-0.544119	-0.528517	-0.369188
Prodh	0.117103	0.0499725	-0.159313	-0.0499716	-2.36195	-2.29833	-2.49457	-2.27449
Cldn5	0.17231	-0.172311	0.373174	-0.396529	-1.04008	-1.23889	-1.14946	-1.3671
Klhl6	0.808556	-0.18315	0.18315	-0.661466	-5.09393	-2.28663	-2.73037	-3.73841
Yeats2	-0.0693188	0.125512	-0.192623	0.0693197	-0.86163	-0.712385	-0.900908	-0.846383
Alg3	-0.199584	0.174841	0.0598345	-0.059834	-0.321379	-0.284875	-0.268922	-0.560014
Thpo	-0.0503621	0.429243	-0.36526	0.0503621	-1.3321	-0.977281	-1.35951	-1.24377
1300002E11Rik	-0.17853	0.0532947	0.157903	-0.0532947	-0.241751	-0.805138	-0.516443	-0.826725
Kng2	0.60461	-0.102412	0.0990782	-0.0990782	-2.8322	-3.32691	-3.28522	-3.77869
St6gal1	-0.0856247	-0.0833769	0.0833778	0.182641	-0.793184	-0.700958	-1.12535	-0.626016
Rtp4	-0.234725	0.312161	-0.0106931	0.0106931	-1.85733	-1.03011	-1.53274	-2.21885
1110054M08Rik	0.816387	-0.1364	-0.188955	0.1364	-1.613	-1.5238	-1.69249	-1.44909
Lpp	0.0496302	0.0300112	-0.0300112	-0.0336232	-0.737569	-1.24166	-1.31263	-1.10847
Ccdc50	-0.133152	0.085619	-0.0464783	0.0464783	-0.954842	-0.619429	-0.741603	-0.700849
Atp13a5	0.0915341	0.368098	-0.0915341	-0.176089	-3.68163	-2.52098	-2.5915	-1.95005
Atp13a4	-0.258657	0.228439	0.0098052	-0.00980473	-2.48859	-3.39151	-2.7266	-1.29977
Tmem44	-0.302319	0.157265	0.0401964	-0.0401964	-0.778112	-0.311454	-0.446861	-0.351439
Acap2	0.000696	0.00669098	-0.000695	-0.0313721	-0.702374	-0.796744	-0.655089	-0.82165
Apod	0.0866795	-0.0866785	0.218094	-0.126998	-2.84028	-2.74877	-2.39106	-2.92261
Dlg1	-0.143147	0.10156	-0.0156002	0.0156002	-0.591209	-0.425011	-0.707688	-0.500717
Pigz	-0.0294957	0.0294957	0.355732	-0.412383	-1.56825	-0.564963	-0.48157	-1.03638
Lrrc33	0.0241461	0.401968	-0.159127	-0.0241461	-1.09573	-0.617475	-0.248209	-0.437354
Pcyt1a	-0.0388842	0.0388832	0.0495081	-0.0696087	-0.48685	-0.764745	-0.671274	-0.566751
Lrch3	-0.24501	0.221587	-0.13136	0.131361	-1.167	-1.19562	-1.10869	-0.958791
Iqcg	-0.34411	0.166298	-0.166297	0.296701	-1.08146	-0.646464	-0.827379	-0.700294
Itgb5	0.0519457	-0.0993366	-0.0519457	0.111807	-2.5414	-2.63032	-2.50107	-2.45393
Mylk	-0.157497	0.0132351	0.149798	-0.0132341	-1.46611	-1.60387	-1.65697	-1.36433
Ptplb	0.040041	0.00161457	-0.0236549	-0.00161362	-0.540102	-0.476641	-0.511611	-0.436225
Parp14	-0.313494	0.121984	0.0563946	-0.0563946	-1.31461	-1.34988	-1.76763	-1.45374
Parp9	-0.189761	0.170506	-0.170505	0.207894	-0.954502	-1.14076	-1.01178	-1.52701
Cd86	0.0851297	-0.405138	-0.0851302	0.148256	-2.59887	-5.63785	-2.42629	-2.28233
Slc15a2	-0.0179977	0.0179977	0.0181618	-0.0767994	-1.29005	-1.93007	-2.26915	-2.00107
Eaf2	0.0143847	0.138941	-0.222999	-0.0143847	-0.673984	-1.22193	-0.398304	-1.13107
Golgb1	-0.0198507	0.202686	-0.092371	0.0198517	-0.865417	-0.903906	-1.20224	-1.13454
Hcls1	0.247555	0.0558782	-0.0558777	-0.148179	-2.8341	-2.97781	-2.57175	-2.72505
Polq	-0.133605	0.134358	0.0196776	-0.0196776	-0.785059	-0.696281	-0.798221	-0.503656
Lrrc58	0.0579567	-0.0579557	-0.0898924	0.0999966	-0.743141	-0.974462	-1.05447	-0.818409
BC031361	0.0748129	0.0361109	-0.122621	-0.0361104	-0.488367	-0.204063	-0.199049	-0.452074
Tmem39a	-0.0700431	0.218017	-0.0967259	0.0700431	-0.435871	-0.191945	-0.371494	-0.44798
Arhgap31	-0.01056	0.0105591	-0.14012	0.198609	-1.19979	-1.22555	-1.42268	-1.01328
Igsf11	0.0546026	-0.15675	0.024354	-0.024354	-0.653172	-0.826369	-0.548372	-0.64022
Lsamp	-0.00675774	0.00675774	0.239731	-0.0407696	-0.231972	-0.475076	-0.617933	-0.576296
Gm19522	0.140878	-0.637649	0.162066	-0.140877	-1.70024	-1.60999	-0.973553	-2.06177
Mir568	0.208289	0.123718	-0.499741	-0.123718	-0.426006	-0.881155	-1.25896	-0.730664
Qtrtd1	-0.0333667	0.287299	-0.235674	0.0333667	-0.488808	-0.854213	-0.445631	-0.534864
2610015P09Rik	-0.129045	-0.00993586	0.00993633	0.338945	-0.196393	-0.344795	-0.338216	-0.507795
Gramd1c	-0.430597	0.140536	-0.140536	0.235719	-1.45374	-0.878056	-2.12915	-0.566237
Gm608	-0.0739508	0.0739508	-0.104298	0.136118	-0.329219	-0.282215	-0.469509	-0.530087
Wdr52	-0.302529	0.235409	-0.235409	0.764337	-2.23487	-0.944553	-0.728346	-1.13086
Ccdc80	0.0427489	0.0343585	-0.203576	-0.034358	-2.51274	-1.92772	-1.84023	-0.91866
Phldb2	0.0517149	-0.0376143	0.0376148	-0.0781536	-2.62242	-2.46803	-2.36494	-1.94088
Myh15	-0.326406	0.1096	0.174112	-0.1096	-2.09718	-3.25007	-2.26616	-3.0203
Nfkbiz	0.0894132	-0.110345	0.0811186	-0.0811181	-1.43487	-0.954093	-0.970696	-1.31604
Cep97	0.0284691	0.0521383	-0.0284681	-0.0721874	-0.855601	-0.80681	-0.701009	-0.767298
Filip1l	-0.200432	0.200432	0.515375	-0.347928	-0.345937	-1.50361	-1.09935	-1.21842
St3gal6	-0.337777	-0.191499	0.408417	0.191499	-2.11477	-1.32445	-2.00601	-1.8063
Cldn25	0.0201044	-0.0201044	0.0715418	-0.0592356	-0.749286	-0.83491	-0.860743	-0.759573
Crybg3	0.0071249	0.200847	-0.0772643	-0.00712442	-0.20788	-0.438946	-0.507594	-0.340192
Arl13b	-0.0268569	0.0375905	-0.0602541	0.0268569	-0.254721	-0.287942	-0.183894	-0.642459
Pros1	0.088829	-0.118128	0.215073	-0.088829	-2.78001	-2.1048	-1.94942	-2.24762
Cxadr	-0.359709	0.236238	-0.236237	0.288469	-1.30769	-0.903903	-1.17499	-0.683504
D16Ertd472e	-0.0482731	0.000422	0.0462761	-0.000422	-0.968399	-0.614996	-0.359601	-0.82043
Jam2	-0.0372448	0.0372438	0.0926294	-0.0483351	-1.42876	-1.59455	-1.84757	-1.57799
Gabpa	-0.00560474	0.00560379	-0.00795364	0.102157	-0.221949	-0.576216	-0.212178	-0.436244
Usp16	-0.0318947	0.0975266	0.00192451	-0.00192451	-0.221338	-0.363903	-0.365603	-0.316561
Bach1	0.0185823	0.19174	-0.118488	-0.0185823	-1.07445	-0.910198	-0.858241	-0.721976
Olig2	0.0599442	-0.0715885	0.285988	-0.0599442	-2.85946	-2.56488	-2.47016	-2.68012
Olig1	0.173825	-0.0873032	0.017561	-0.01756	-2.82391	-2.81693	-2.98625	-2.63111
Il10rb	-0.0240717	-0.0105667	0.0105667	0.181278	-0.810287	-0.701826	-0.650928	-0.665098
Ripply3	-0.0251508	0.0251503	-0.20013	0.140664	-1.28276	-1.27996	-0.958168	-1.22925
Erg	0.30339	-0.139015	0.139015	-0.659057	-0.747809	-0.771697	-0.62658	-0.750411
A630089N07Rik	0.176419	0.0483694	-0.149014	-0.0483704	-0.359317	-0.736595	-1.29803	-0.685051
4930470H14Rik	-0.566818	0.100641	0.00649548	-0.00649548	-1.41181	-1.13393	-1.44979	-1.44076
Snx9	-0.274782	-0.0503578	0.120851	0.0503578	-0.592981	-0.533808	-0.792707	-0.715113
Dynlt1b	0.035325	-0.013484	-0.424513	0.013484	-1.43363	-1.11479	-0.963847	-0.912704
Tmem181b-ps	-0.197221	0.19722	-0.297917	0.332011	-1.60906	-1.12638	-1.31493	-1.14701
Dynlt1f	-0.100416	-0.206057	0.141742	0.100416	-0.855658	-1.71293	-1.54899	-1.22015
Ezr	-0.156563	-0.0104494	0.0104504	0.122068	-1.5236	-1.8951	-1.88923	-1.37062
Rnaset2b	0.0824542	0.0292349	-0.290373	-0.0292354	-1.20224	-1.02029	-1.8076	-1.2078
Rnaset2a	-0.0769806	-0.0261297	0.0261297	0.218285	-1.19277	-1.01035	-1.18632	-0.590882
Prr18	-0.0450382	0.0450392	0.317796	-0.0764532	-2.58329	-2.46892	-2.21087	-1.96249
Qk	0.0614643	-0.0562248	0.0115309	-0.0115299	-1.79598	-2.02239	-1.98673	-1.77637
B930003M22Rik	-0.0464091	0.219836	-0.108975	0.0464087	-1.93205	-1.25683	-1.12203	-1.39311
A230009B12Rik	0.502413	-0.115299	0.115299	-0.75711	-3.24121	-1.75863	-1.74669	-4.95825
Park2	-0.215409	0.135166	-0.0204639	0.0204639	-1.0313	-0.880658	-1.02971	-0.71171
Acat3	-0.0576477	0.0165195	0.0799809	-0.0165191	-0.981972	-1.25079	-1.30013	-1.13473
Thbs2	-0.00148678	-0.0453382	0.00148678	0.00870371	-1.13505	-1.27221	-1.0735	-0.321756
1600012H06Rik	-0.116374	0.0277147	-0.0277157	0.0806437	-0.349422	-0.432684	-0.37414	-0.578688
Lix1	-0.00453854	0.00453949	0.0690117	-0.0167551	-0.677682	-0.94706	-0.969484	-0.826618
Ncrna00085	-0.495595	0.148868	-0.148869	0.18523	-0.886221	-1.27712	-0.979992	-1.32062
Zfp160	0.0200129	0.0858374	-0.25297	-0.0200119	-0.626435	-0.728622	-0.508006	-0.476511
Zfp229	-0.120458	-0.134287	0.120459	0.471434	-1.16364	-0.992461	-0.706597	-1.11013
Vmn2r-ps129	0.185278	-0.0288491	-0.165857	0.0288491	-2.87028	-1.90556	-1.88273	-2.31427
Zfp40	-0.0229416	0.0567617	-0.247858	0.0229416	-0.472896	-0.955894	-0.726095	-0.690531
Kctd5	0.0495481	0.0168724	-0.0178976	-0.0168734	-0.565175	-0.725656	-0.555965	-0.646923
Eci1	0.090622	-0.217213	0.0274458	-0.0274458	-1.7291	-2.05601	-1.74227	-1.53672
2610019E17Rik	-0.0165381	0.184645	-0.16476	0.0165377	-1.03146	-1.0406	-0.421467	-1.36788
Pkd1	-0.156574	0.172493	-0.0765295	0.0765286	-0.584884	-0.422637	-0.594956	-0.697379
Noxo1	0.0384574	0.183096	-0.4125	-0.0384574	-1.32223	-1.02065	-0.371447	-0.667141
Hn1l	0.0142412	-0.0142417	-0.203123	0.0414586	-1.43559	-1.44023	-0.99612	-1.23004
Tmem204	-0.281127	0.149235	0.164504	-0.149236	-0.716962	-1.40756	-0.999221	-1.33259
Sox8	-0.0762968	-0.0260782	0.103593	0.0260792	-1.35975	-0.829569	-0.921414	-0.825274
2810468N07Rik	0.00437927	0.0856876	-0.121058	-0.00437927	-1.03862	-0.732179	-0.97893	-1.16275
Gng13	0.0872335	-0.156706	0.108195	-0.0872335	-0.448491	-0.72493	-0.207044	-0.301544
Metrn	0.123967	-0.158372	0.0218973	-0.0218973	-1.96481	-2.19982	-1.9779	-1.79279
Fam195a	0.286134	-0.0561161	0.036211	-0.036211	-0.0944805	-0.550434	-0.422764	-0.401967
Itfg3	-0.0175991	-0.00959301	0.00959206	0.158756	-1.33056	-1.26235	-1.42925	-1.2821
Atp6v0e	0.0382061	-0.213486	-0.0382051	0.228503	-1.51704	-1.63382	-1.36644	-1.43525
Bak1	-0.10081	0.0736628	0.0644288	-0.0644283	-0.498236	-0.303932	-0.454596	-0.24081
D17Wsu92e	0.0893087	-0.00398731	-0.0211992	0.00398636	-0.323855	-0.309634	-0.245376	-0.362547
Anks1	-0.0159464	-0.00851917	0.0839949	0.00851917	-0.812412	-1.07721	-1.36437	-0.861923
Def6	0.345095	-0.454735	-0.0984912	0.0984912	-0.888649	-0.419837	-0.464523	-0.784511
Ppard	-0.115849	-0.00579166	0.00579262	0.104514	-0.62244	-0.316943	-0.571082	-0.740686
Tead3	0.180683	0.129811	-0.129811	-0.178824	-1.31639	-1.52213	-1.77629	-1.71034
Stk38	-0.114761	0.114761	-0.18747	0.277304	-1.74104	-1.27084	-1.14277	-1.32689
Fgd2	-0.0312414	-0.304297	0.0312414	0.231043	-1.54011	-1.88859	-0.712354	-1.68083
Rsph1	-0.013803	0.013803	-0.115091	0.954086	-1.33219	-0.834843	-0.706937	-0.661062
Cbs	0.0920773	-0.0321817	0.0321827	-0.0962	-1.7575	-1.84054	-2.08292	-1.84924
Rrp1b	0.0247669	-0.0247669	-0.0781884	0.27971	-1.09003	-0.503124	-0.463872	-0.40749
Notch3	-0.414754	0.0531058	0.227994	-0.0531063	-1.25311	-1.69195	-1.58359	-2.03879
Rasal3	0.524726	0.259296	-0.272832	-0.259296	-0.800139	-1.87981	-3.64547	-3.91655
Cyp4f16	0.246181	-0.118443	-0.0570474	0.0570474	-2.04859	-1.3323	-1.37452	-1.25832
Cyp4f15	-0.00312471	0.00312519	-0.178059	0.123395	-2.38323	-2.20066	-3.00966	-1.96401
Zfp871	0.018117	0.0246849	-0.0769196	-0.018116	-0.41988	-0.720396	-0.661936	-0.761313
Zfp799	-0.131474	0.00934029	0.096467	-0.00934124	-0.381348	-0.620265	-0.37703	-0.52242
Cyp4f14	0.0387006	-0.0387011	0.25484	-0.0595555	-2.08366	-1.63083	-2.10699	-1.8375
Cyp4f13	0.0357766	-0.238391	0.0216632	-0.0216637	-1.47499	-1.38795	-0.96332	-1.50222
Myo1f	0.248567	-0.0824528	0.0418215	-0.0418215	-2.59632	-2.56119	-1.75305	-2.37206
2022-03-02	0.0892487	-0.0557222	0.0557213	-0.128018	-0.671064	-0.654898	-0.528242	-0.686595
Tapbp	-0.0176353	0.0518179	-0.0648499	0.0176363	-0.637067	-0.598761	-0.535539	-0.525158
AA388235	-0.00429344	-0.374266	0.095655	0.00429344	-0.760648	-0.455379	-0.694976	-0.727895
H2-K1	0.0909367	-0.249156	0.303527	-0.0909357	-1.28775	-1.67683	-1.53267	-1.53954
Col11a2	0.072926	-0.0729256	0.14342	-0.21264	-1.55349	-0.691773	-1.7058	-1.70611
Psmb9	-0.00466871	-0.616673	0.15811	0.00466871	-0.828187	-2.78692	-1.47222	-1.12564
Tap1	-0.375699	0.140767	0.314501	-0.140767	-0.474317	-0.766479	-0.812294	-0.5948
Psmb8	0.500553	-0.111745	0.111745	-0.188757	-0.839942	-1.14964	-1.27787	-1.18638
Tap2	0.252522	-0.0618162	-0.0613279	0.0613279	-0.643157	-0.913956	-1.06527	-1.09972
Notch4	0.56889	-0.254371	0.254371	-0.460044	-0.564498	-1.10083	-1.84317	-0.67341
Gpsm3	0.720266	-0.0648603	0.0648599	-0.246172	-3.07635	-2.98609	-2.32976	-2.43787
C4b	0.195459	-0.133807	0.133807	-0.268287	-2.05403	-1.82115	-2.40014	-2.12255
C2	-0.0448251	0.174764	0.0448251	-0.163327	-2.3156	-1.97882	-1.48616	-1.20657
1110038B12Rik	0.295818	-0.128885	-0.119576	0.119576	-0.347721	-0.755085	-0.617335	-0.547837
Clic1	0.119651	-0.349316	-0.011044	0.0110445	-2.37999	-2.24018	-1.90855	-1.9639
Ddah2	-0.0563087	0.192325	-0.114587	0.0563097	-1.54398	-1.15256	-1.23837	-0.79798
Aif1	0.427869	-0.206407	0.206408	-0.239945	-2.37265	-2.57412	-2.04806	-2.00834
Lst1	0.252337	-0.338466	0.101612	-0.101611	-1.59266	-1.35579	-1.35053	-0.754877
H2-D1	0.0515661	-0.0515661	0.283165	-0.189487	-0.506396	-0.762184	-0.60162	-0.897406
H2-Q4	0.32971	0.00511932	-0.0386295	-0.00512028	-0.395726	-0.614388	-0.417676	-0.406482
Ddr1	-0.178795	-0.0069437	0.0648594	0.00694275	-0.948191	-0.790319	-0.802483	-0.871799
Mdc1	-0.000304	0.000304	0.073184	-0.0525784	-0.273603	-0.266836	-0.374939	-0.500873
Nrm	0.0311656	0.0155783	-0.334208	-0.0155778	-0.707093	-0.806265	-0.992178	-1.26126
Ppp1r18	0.112431	-0.112431	-0.207461	0.3554	-1.70226	-2.50098	-2.18864	-1.6779
H2-T24	-0.179958	0.179958	0.226998	-0.32564	-0.703263	-1.36126	-1.23516	-2.25623
H2-T23	-0.00610256	-0.295671	0.160212	0.00610352	-0.734636	-0.442339	-0.928204	-0.526467
H2-T22	0.0418797	-0.0171185	0.0171175	-0.220802	-0.655246	-0.594521	-0.267136	-0.392775
Trim39	-0.0983505	0.109425	-0.19413	0.0983496	-0.86353	-0.569599	-0.625247	-0.809564
Mog	0.0597057	-0.0597048	0.130706	-0.0948286	-2.76936	-3.17961	-2.91632	-2.91511
Cd2ap	-0.0234575	0.00241756	0.0170269	-0.00241756	-1.29349	-1.78929	-1.2409	-1.03779
Gpr116	0.216503	-0.155018	0.155019	-0.263502	-1.00921	-0.898296	-0.863327	-0.963893
Pla2g7	0.387948	-0.0820408	-0.0268106	0.0268106	-1.68538	-2.11187	-2.03479	-1.7573
Rcan2	0.0909481	0.00316429	-0.00316429	-0.0576181	-0.806825	-0.702607	-0.888476	-0.509874
Enpp4	0.0234776	0.0606432	-0.0234776	-0.139538	-0.729966	-0.600949	-0.637106	-0.538
Clic5	0.0630341	0.0922732	-0.0630345	-0.480199	-0.779535	-0.301009	-0.659765	-0.85929
Runx2	0.050911	-0.028501	-0.39906	0.028501	-1.0156	-0.731651	-0.367961	-0.956929
Vegfa	-0.455342	0.0630779	-0.0606661	0.060667	-1.0878	-0.956555	-1.3922	-1.20961
Ptk7	-0.177136	0.267325	-0.0798969	0.0798964	-0.320572	-0.680629	-0.589271	-0.214106
Ccnd3	-0.10127	-0.065032	0.0650311	0.360509	-0.455303	-0.338333	-0.609238	-0.264323
Tfeb	0.172137	0.0123219	-0.0123219	-0.138975	-0.804266	-1.48894	-1.38891	-1.90902
Trem2	0.0113268	0.00285053	-0.00285053	-0.42835	-3.63681	-3.26645	-3.31222	-3.35586
Daam2	0.0637217	-0.00748348	0.00748444	-0.127226	-2.06491	-1.88961	-2.08126	-1.89965
Dazl	0.115231	-0.0638571	0.0638576	-0.0799618	-0.484103	-0.662663	-0.327635	-0.346526
Kat2b	0.0422297	0.0383863	-0.0383873	-0.0550203	-1.82454	-1.53017	-1.65629	-1.35421
Pot1b	-0.0125899	0.320071	0.0125895	-0.121869	-0.635381	-0.778324	-0.690379	-0.622377
Plin4	1.57034	0.0101218	-0.411531	-0.0101223	-1.23655	-1.97323	-2.56898	-1.72456
Ticam1	0.0611486	-0.175152	0.0281892	-0.0281892	-0.511332	-0.801348	-1.18674	-0.793004
Plin3	0.303998	-0.0500641	-0.150602	0.050065	-2.69649	-2.95019	-3.16837	-2.52283
Vmac	-0.185799	-0.0175972	0.0175972	0.0360413	-1.79726	-0.972817	-1.79807	-1.70272
Nrtn	0.185117	-0.185117	0.200267	-0.242402	-1.49649	-0.451481	-0.633211	-0.768333
Rfx2	-0.225466	0.00646067	-0.00646019	0.546235	-0.84807	-1.39524	-1.85189	-0.760611
Slc25a23	0.00991535	-0.00991535	0.0781355	-0.0426559	-0.401673	-0.425134	-0.465355	-0.469168
Vav1	-0.0201511	0.0201511	-0.0616317	0.153601	-1.98854	-2.66527	-3.01831	-2.49793
Emr1	0.308699	-0.0530534	-0.0596924	0.0530539	-2.70622	-3.29404	-3.0597	-3.48278
Man2a1	-0.0958757	0.0747719	0.044776	-0.044776	-0.551948	-0.243369	-0.211533	-0.43108
Rab31	0.0213985	-0.0213995	0.126932	-0.0703869	-1.7395	-1.81539	-1.64359	-1.61628
Ppp4r1	-0.23741	-0.0173683	0.0220861	0.0173674	-1.28734	-0.977599	-0.974614	-1.14073
Ptprm	-0.33852	-0.000634	0.000634	0.0287819	-0.561975	-0.719186	-0.778265	-0.495709
Lama1	-0.0447431	0.0447435	0.0520859	-0.555329	-1.58195	-2.68434	-2.93543	-2.28051
C030034I22Rik	0.0957689	0.0204644	-0.211498	-0.0204644	-1.314	-0.960027	-0.667479	-0.793359
Myl12a	-0.0183258	-0.108496	0.158786	0.0183258	-0.944682	-1.04352	-1.01734	-1.01659
Emilin2	0.0488558	0.0133319	-0.0133319	-0.0535936	-0.617469	-1.16876	-1.57828	-1.09447
Lbh	-0.153313	0.0659399	0.0765572	-0.0659409	-0.970339	-0.88453	-1.10199	-0.600556
Birc6	-0.000334	0.149161	0.000333	-0.0291548	-0.32131	-0.326724	-0.35408	-0.531355
Ltbp1	0.0293417	-0.0293417	-0.0820799	0.12496	-3.01157	-3.21082	-2.33906	-2.13209
Rasgrp3	-0.0290232	0.0290232	0.193525	-0.346294	-1.37152	-1.83565	-1.76098	-1.82283
Gm6548	0.0943074	-0.137666	-0.0943074	0.132897	-0.847758	-1.12471	-0.650174	-1.0354
Eif2ak2	0.117039	-0.223129	0.00233364	-0.00233364	-0.669821	-1.29199	-1.41033	-0.755574
Prkd3	0.10468	-0.0211964	0.0211954	-0.0466681	-2.16997	-2.32279	-1.83667	-2.01457
Cyp1b1	0.0419011	-0.140829	0.498121	-0.0419006	-1.36981	-1.83594	-2.60161	-1.59776
Galm	0.0591421	-0.364428	-0.0591421	0.227244	-1.14842	-0.404276	-0.513662	-0.700008
Morn2	0.0339403	-0.0954351	-0.0339408	0.114479	-0.244062	-0.754592	-0.412666	-0.265297
Zfp36l2	-0.02668	0.186236	0.02668	-0.0675011	-2.0278	-2.02564	-2.26432	-1.83678
Plekhh2	0.0764174	0.0731359	-0.0731359	-0.123604	-0.637889	-0.788904	-0.787306	-0.893639
Epas1	0.0080452	-0.0819607	0.139562	-0.0080452	-1.66222	-1.86349	-2.05896	-1.5537
Rhoq	-0.120488	-0.053154	0.053154	0.178279	-0.985178	-1.00093	-0.841332	-0.568643
Svil	0.150753	-0.017736	0.00315094	-0.00315094	-1.26741	-1.75008	-2.12754	-1.2995
Zeb1	-0.0543489	0.000677	0.0137777	-0.000677	-1.25783	-1.17917	-1.29664	-1.09686
Kif5b	0.249127	-0.0293026	0.0246296	-0.0246296	-0.159493	-0.512574	-0.468123	-0.455472
Mpp7	-0.411926	0.167105	0.202174	-0.167105	-1.14556	-0.692154	-0.972974	-0.770121
Colec12	-0.0586252	0.0586252	-0.211914	0.0936327	-0.96518	-0.908608	-1.10837	-1.24754
Rock1	0.0930376	-0.0329227	-0.0581636	0.0329237	-1.08481	-1.42822	-1.55115	-1.33368
Esco1	0.042902	-0.0429029	-0.11418	0.059144	-0.572084	-0.43846	-0.201082	-0.457052
Abhd3	-0.101162	0.0401831	0.101397	-0.040184	-1.74714	-1.79074	-1.8148	-1.59837
Cables1	0.0723705	-0.0723705	-0.207368	0.206335	-0.804929	-0.82842	-0.959128	-0.608687
Npc1	-0.14557	0.0203419	0.0534611	-0.0203428	-1.3121	-1.25048	-1.36027	-1.35274
Zfp521	-0.248068	0.307468	-0.315157	0.248068	-1.72533	-1.17564	-1.21312	-0.524416
Ss18	-0.0162745	-0.115369	0.0267334	0.0162754	-0.208407	-0.513933	-0.412848	-0.342155
Aqp4	0.00419045	-0.0589962	0.0504827	-0.00418949	-1.84225	-2.23504	-2.34147	-1.75565
Rnf138	0.0306177	-0.0950432	-0.0306168	0.0592079	-0.609669	-0.558969	-0.374968	-0.502977
Dtna	-0.0678472	0.0517912	0.0175457	-0.0175447	-0.501248	-0.477403	-0.467169	-0.598255
Galnt1	-0.0427723	-0.0129843	0.0129843	0.0365324	-0.514494	-0.587057	-0.56376	-0.66991
Ammecr1l	-0.347184	0.126325	-0.0971594	0.0971594	-0.633111	-0.622648	-0.624902	-0.575987
Sft2d3	-0.122654	0.0435147	0.101904	-0.0435142	-0.93689	-0.658697	-0.591738	-0.679044
Lims2	0.225589	-0.2998	0.175544	-0.175544	-1.71599	-1.75616	-1.83439	-1.72703
Gpr17	0.0126896	0.00331783	-0.0216761	-0.00331879	-2.20354	-2.10163	-2.38083	-2.16209
Map3k2	-0.204393	0.0365229	-0.0365229	0.118561	-0.743165	-0.682293	-0.684521	-0.624259
Ctnna1	-0.227804	-0.030611	0.177809	0.030611	-0.887667	-0.985994	-0.992904	-0.741076
Snhg4	-0.264081	0.0383606	0.118433	-0.0383601	-1.86253	-1.35642	-1.03682	-1.04146
Spata24	0.0475769	-0.283079	0.0563836	-0.0475769	-0.471004	-0.236795	-0.49438	-0.331653
Ecscr	0.46988	-0.430015	0.185859	-0.185859	-4.58568	-2.75846	-1.82252	-1.53217
Tmem173	-0.0968318	0.120665	0.0968323	-0.436973	-2.92107	-2.50888	-4.18144	-3.45252
Psd2	-0.270229	-0.0195065	0.0195074	0.0318336	-1.43396	-1.24325	-1.69769	-0.960625
Hbegf	-0.209689	0.0961714	0.206682	-0.0961719	-1.37863	-1.38842	-1.46004	-0.972669
Eif4ebp3	-0.0945239	-0.00515556	0.161531	0.00515556	-1.59314	-2.00538	-1.91052	-1.7202
Cd14	0.146891	-0.462548	-0.146891	0.376186	-2.24125	-2.56603	-2.17969	-2.66205
Pcdhgc3	0.000447	-0.000447	0.0552807	-0.112233	-1.19212	-1.6075	-1.50792	-1.27038
Arap3	-0.0890722	-0.275244	0.265267	0.0890722	-0.315365	-0.799509	-0.977591	-0.65055
1700086O06Rik	0.0688582	-0.00425386	-0.179004	0.00425434	-0.358587	-0.289108	-0.348911	-0.541335
Fgf1	-0.130482	-0.0291796	0.0291796	0.189742	-1.66171	-2.14849	-1.92209	-1.20026
Stk32a	-0.120595	-0.529206	0.120595	0.441839	-0.982608	-1.54088	-1.23916	-0.566874
Mcc	0.04599	0.0502825	-0.173356	-0.0459905	-0.542181	-0.78324	-0.505996	-0.50923
A330093E20Rik	0.0593796	-0.335234	0.182582	-0.0593796	-5.5569	-2.65896	-3.2626	-2.67588
Trim36	-0.136385	0.136386	0.27504	-0.228848	-1.75899	-0.713127	-0.794934	-0.772592
Sema6a	-0.200599	0.0850449	0.130734	-0.0850449	-1.36007	-1.37591	-1.44571	-0.970985
Tnfaip8	-0.124797	-0.138627	0.124797	0.48168	-2.12591	-2.38318	-2.74243	-1.36902
Sncaip	-0.158926	-0.112604	0.112604	0.202648	-0.884068	-1.20885	-1.06471	-1.86372
Ppic	-0.00461149	0.0663223	0.00461102	-0.502953	-0.334981	-0.735711	-0.963707	-0.923642
Gramd3	0.206824	-0.113021	0.0131865	-0.0131855	-2.51951	-2.83557	-2.61872	-2.34046
Aldh7a1	0.0318956	-0.0120173	0.0120163	-0.0554533	-0.892423	-0.844918	-0.94307	-0.86493
Megf10	0.119382	0.0513515	-0.0513525	-0.161592	-1.76087	-2.03137	-2.13992	-1.6188
Slc12a2	-0.0107727	-0.101875	0.0107718	0.164654	-1.94385	-1.99356	-2.05845	-1.63377
Fbn2	0.0207529	-0.0207529	0.0814433	-0.10881	-1.10899	-0.912652	-1.17142	-1.00621
Pdgfrb	0.097579	-0.097578	0.208849	-0.189613	-2.32007	-2.04695	-1.97612	-2.10097
Csf1r	0.0272093	-0.0891228	0.0672617	-0.0272093	-3.03659	-3.21199	-3.23597	-3.55498
1500015A07Rik	0.0246811	0.134143	-0.212979	-0.0246811	-0.740103	-0.637023	-1.03448	-0.939357
Afap1l1	-0.19219	0.19219	0.241089	-0.283208	-1.01769	-0.846374	-1.0312	-0.897163
Sh3tc2	-0.0134063	0.0134063	-0.072361	0.198993	-3.02833	-1.72117	-2.53381	-2.65289
Apcdd1	-0.0181837	0.0181847	0.0612593	-0.178349	-0.457898	-0.613041	-0.272025	-0.721126
Onecut2	-0.0069437	0.102129	0.0069437	-0.3535	-1.61133	-2.22562	-2.30929	-1.99488
Atp8b1	0.0682187	-0.0252061	0.0252056	-0.41661	-5.28935	-2.31213	-1.66275	-1.6119
Malt1	-0.204617	0.443813	-0.326646	0.204616	-1.21728	-1.22832	-1.23045	-1.47636
Ptpn2	-0.0223904	0.0223904	-0.233008	0.0523481	-0.28704	-0.657934	-0.392694	-0.51459
Cep192	0.007236	-0.007236	0.0498872	-0.0926938	-1.12819	-1.33163	-0.747016	-1.07572
4930503L19Rik	0.0125556	-0.264966	-0.0125556	0.109532	-0.751372	-0.249574	-0.44128	-0.608051
Mro	0.172705	-0.0918865	-0.0458503	0.0458503	-0.828581	-0.929985	-1.04581	-0.716463
Acaa2	-0.0630522	-0.221495	0.0630522	0.324008	-1.61037	-1.54615	-1.3253	-1.10352
Smad7	-0.18872	0.0605154	0.00870132	-0.00870037	-0.733757	-0.469066	-0.255856	-0.615376
Slc14a1	0.040411	-0.0555048	-0.040412	0.0862436	-1.88405	-2.55278	-2.98326	-1.69303
Pard6g	-0.747063	0.214017	0.0792947	-0.0792947	-1.06442	-0.815463	-1.43817	-1.20835
Nfatc1	-0.0336123	0.0979891	-0.0177684	0.0177689	-1.79372	-2.62546	-2.11549	-1.83179
Sall3	-0.278749	0.336778	-0.179852	0.179851	-1.77207	-2.19149	-2.44748	-1.86295
Mbp	0.157343	-0.157343	0.235956	-0.256709	-2.25474	-2.18666	-2.07544	-2.42873
Zadh2	-0.339914	0.0788221	-0.0788221	0.143364	-0.498699	-0.715615	-0.808279	-0.700637
Fam69c	-0.212736	0.0241456	-0.0241451	0.201527	-2.11391	-2.16448	-2.61169	-2.04981
Cyb5	-0.102452	-0.0693321	0.0699062	0.0693321	-0.381392	-0.435528	-0.540451	-0.37172
Rttn	-0.0725064	0.142972	-0.321002	0.0725064	-1.51111	-0.576666	-1.22204	-0.726844
Cpt1a	-0.105063	-0.0884838	0.0884838	0.13608	-1.99833	-2.3448	-2.28039	-1.63812
Lrp5	-0.0709109	0.0709109	-0.123791	0.248068	-1.71601	-1.84815	-2.02885	-1.86104
Chka	-0.0250587	0.0250587	-0.148746	0.075635	-0.402067	-0.587022	-0.526244	-0.670925
Aldh3b1	-0.166216	-0.0044446	0.323523	0.0044446	-1.00857	-2.20009	-2.17049	-0.9431
Unc93b1	0.193106	-0.311979	0.0584459	-0.0584459	-2.21731	-2.46792	-2.29248	-2.82816
Tmem134	0.116316	-0.0905991	-0.0539341	0.053935	-0.641298	-0.79869	-0.67187	-0.763564
Carns1	-0.060617	0.131673	-0.0262618	0.0262623	-1.27172	-0.294017	-0.581478	-0.534941
Pold4	-0.0405059	0.0405059	-0.116429	0.10619	-0.686255	-1.07796	-0.7164	-0.392478
Cd248	-0.413929	0.172634	0.53408	-0.172635	-2.6688	-1.20931	-2.60725	-1.67669
Yif1a	0.0858822	0.0212145	-0.0212145	-0.30626	-0.554603	-0.704946	-0.484476	-0.360668
4930481A15Rik	0.259339	-0.0721364	-0.0617285	0.0617285	-0.902012	-0.808491	-1.10478	-1.04174
Drap1	0.327809	-0.100391	0.0627346	-0.0627346	-0.292928	-0.543351	-0.281687	-0.538437
Efemp2	-0.00448179	-0.0543132	0.00448179	0.117573	-2.75696	-1.67276	-1.96374	-1.88349
Rela	-0.119072	-0.057107	0.057107	0.139354	-0.998261	-0.688741	-1.04526	-0.971148
Sipa1	-0.0468221	-0.0427947	0.10242	0.0427947	-0.297889	-0.537753	-0.515915	-0.63083
Ltbp3	-0.240658	-0.0140066	0.0140076	0.459574	-1.68623	-0.806887	-1.07302	-0.52746
Malat1	0.260083	0.0240822	-0.273417	-0.0240822	-2.56874	-2.13665	-3.14091	-3.08865
Neat1	-0.376069	0.217244	0.106164	-0.106164	-3.27282	-2.18697	-3.36327	-3.15901
Frmd8	-0.0585556	0.0585556	0.150858	-0.116868	-1.78397	-1.39567	-1.52221	-1.283
Slc25a45	-0.137557	0.635424	0.137557	-0.198695	-0.612142	-1.52487	-1.63846	-2.36795
Cdc42ep2	-0.161686	-0.0591059	0.329971	0.0591059	-1.41858	-1.17946	-1.20816	-1.10727
Tm7sf2	-0.248318	0.0186167	-0.0186167	0.119146	-0.263547	-0.378383	-0.295955	-0.498848
Cdc42bpg	-0.463747	-0.0724363	0.0724368	0.0879593	-1.38928	-0.721109	-0.802798	-0.811295
Pygm	-0.0598497	0.00856876	-0.00856972	0.0408373	-1.92194	-2.1626	-2.46883	-1.74048
Plcb3	0.135221	0.0551405	-0.0551395	-0.114129	-2.38681	-2.17137	-2.28885	-2.23177
Ppp1r14b	-0.0113325	-0.0088768	0.0088768	0.0980635	-0.631398	-1.10941	-0.8854	-0.722833
Vegfb	0.0121107	-0.058424	0.0688486	-0.0121098	-1.06258	-1.04015	-1.15139	-1.06375
Fermt3	0.571576	-0.072228	0.0722275	-0.36857	-1.02747	-2.73233	-1.39396	-2.84272
Naa40	-0.114695	0.0874996	-0.0874996	0.100521	-0.705048	-0.293946	-0.566066	-0.41309
Atl3	-0.303549	-0.010397	0.0103979	0.0554676	-0.64239	-0.531719	-0.336295	-0.342665
Pla2g16	-0.00637054	-0.170124	0.00637054	0.0236692	-2.3382	-2.25194	-2.19632	-1.91102
Slc22a8	-1.32055	0.169148	0.387295	-0.169148	-3.08513	-2.27504	-2.04433	-1.93208
Slc22a6	-0.958169	0.167066	0.677407	-0.167066	-5.23612	-2.19167	-2.38797	-2.72318
Nxf1	-0.105208	0.105208	-0.401548	0.121222	-0.466183	-0.575283	-0.683703	-0.561633
Tmem179b	0.181096	-0.15259	-0.347017	0.15259	-1.16832	-1.02987	-0.883284	-0.682968
5730408K05Rik	0.300514	0.0136662	-0.224104	-0.0136666	-5.16015	-1.44596	-1.94859	-4.38959
Rom1	-0.115911	-0.0972619	0.0972614	0.150578	-2.34763	-1.49625	-2.02304	-1.57422
Eml3	-0.0569973	0.177692	0.0569973	-0.0932384	-0.558581	-0.251545	-0.456884	-0.715871
Ahnak	-0.0100241	-0.169852	0.0100231	0.0511732	-1.46141	-1.8027	-2.01607	-2.08369
Asrgl1	0.0276642	-0.0276642	0.121467	-0.088562	-1.48927	-1.61908	-1.54471	-1.64678
Fth1	0.392361	-0.147514	0.105498	-0.105497	-1.10937	-1.38448	-1.17462	-1.41141
Rab3il1	-0.0913978	-0.034236	0.034236	0.0808525	-0.643095	-0.802125	-0.667538	-0.831159
Fads2	0.0313463	-0.0624161	0.00923061	-0.00923061	-1.40115	-1.44665	-1.53943	-1.32881
Fads1	0.08214	-0.079668	0.0244951	-0.0244951	-1.24502	-1.34421	-1.31993	-1.12114
Vps37c	0.0203314	-0.0203323	0.150638	-0.0328331	-0.621082	-0.221362	-0.326382	-0.17336
Slc15a3	-0.0936079	0.0825753	0.151027	-0.0825753	-2.7889	-4.28135	-2.45872	-5.09804
Ccdc86	0.0976191	-0.0976191	-0.115322	0.101378	-0.357739	-0.440346	-0.251199	-0.539315
AW112010	0.500064	-0.291373	0.291373	-0.324924	-0.970537	-2.29532	-2.06098	-1.7471
Stx3	-0.0432501	0.0432491	-0.297807	0.0560722	-0.657366	-0.458903	-0.613658	-0.498571
Mpeg1	0.128135	-0.128136	0.207704	-0.194594	-2.80138	-2.6417	-2.7065	-2.94515
Psat1	0.128901	-0.061656	0.061657	-0.165418	-1.3213	-1.53836	-1.50809	-1.45757
Gcnt1	-0.268727	0.133378	0.17513	-0.133378	-2.01145	-2.28376	-1.60886	-1.17367
Nmrk1	0.424693	-0.0586844	-0.0195227	0.0195227	-1.1417	-1.29095	-0.954423	-0.942278
Rorb	0.226175	-0.2901	0.0444546	-0.0444546	-0.405841	-0.946983	-0.854217	-0.820191
E030003E18Rik	0.123144	-0.123144	0.335983	-0.451071	-2.02459	-2.33104	-2.69719	-2.00395
Aldh1a1	0.37711	-0.0516558	0.0516548	-0.274275	-1.70614	-2.20186	-2.1075	-1.93555
Fam189a2	0.0795298	-0.0795298	-0.0886402	0.220855	-1.99014	-1.4371	-2.17391	-0.983835
Tjp2	-0.0888424	0.0888424	0.112655	-0.089817	-1.4329	-1.50505	-1.56342	-1.11947
Tmem252	0.392174	-0.392174	0.453912	-0.428476	-1.76648	-1.53327	-1.04957	-0.994153
Pgm5	0.166537	-0.166537	0.251892	-0.323099	-1.66214	-1.24068	-0.90632	-1.3456
Dock8	0.428071	-0.229598	0.143804	-0.143804	-2.20021	-1.66136	-1.91345	-1.97801
Kank1	0.088047	-0.151839	0.0104618	-0.0104628	-2.1761	-2.27015	-2.0303	-2.09137
Cdc37l1	-0.0606146	0.00417519	-0.00417519	0.0642691	-0.490283	-0.363078	-0.413942	-0.413336
Ak3	0.0238962	-0.0504456	0.0109491	-0.0109491	-1.03402	-1.07558	-0.955665	-0.794357
Cd274	-0.0881443	-0.442714	0.0881443	0.259639	-0.80753	-2.08706	-2.12664	-1.7339
C030046E11Rik	-0.144669	0.151014	-0.0451422	0.0451412	-0.641007	-0.641509	-0.65584	-0.97123
9930021J03Rik	0.211517	-0.067627	-0.0491686	0.0491695	-0.257866	-0.372792	-0.432924	-0.529118
Il33	-0.00666142	0.00666237	0.031848	-0.0603781	-2.77877	-2.48793	-2.53546	-2.11257
Gldc	0.0473881	-0.0187407	0.0187407	-0.16035	-1.93937	-2.03933	-2.18051	-1.81984
Asah2	-0.0557461	0.0557456	-0.231926	0.0665641	-0.662761	-0.48207	-0.886863	-0.345633
Sgms1	-0.0166273	-0.141604	0.0321283	0.0166273	-0.29635	-0.392029	-0.351321	-0.364393
Papss2	0.0168962	-0.0168962	0.0784187	-0.086133	-1.96002	-2.47931	-2.0567	-1.95507
Lipo1	-0.00740528	0.00740528	0.0116501	-0.0279059	-0.411119	-0.766797	-0.319306	-0.988792
Fas	1.02416	0.145847	-0.145847	-0.435279	-1.04789	-2.18003	-1.94569	-0.631808
Lipa	0.13068	-0.104506	-0.0773916	0.0773916	-0.501465	-0.413562	-0.578525	-0.561188
Ifit2	-0.188843	0.0403709	0.0506458	-0.0403705	-0.633212	-0.913205	-0.64771	-0.392549
Ifit3	-0.149773	0.149773	0.515246	-0.280781	-1.04253	-1.18423	-1.06327	-1.64847
I830012O16Rik	0.862208	-0.0532169	0.0532169	-0.427892	-1.11089	-1.69871	-1.93831	-1.57195
Ifit1	0.0664773	0.190152	-0.0664778	-0.20655	-1.248	-1.33463	-2.03889	-1.4355
Slc16a12	-0.383949	0.101867	-0.101867	0.796275	-3.6619	-1.98669	-3.75235	-1.36046
Pank1	0.052947	-0.052947	-0.152779	0.139396	-0.933576	-0.555208	-0.642492	-0.226644
Pcgf5	0.112934	-0.0281701	-0.18697	0.0281701	-0.934203	-0.451849	-1.03285	-0.181471
Hectd2	-0.061162	0.171681	-0.227807	0.061163	-0.577492	-0.522004	-0.472496	-0.526916
1500017E21Rik	0.0805731	0.00326443	-0.169809	-0.00326443	-0.653415	-0.805132	-0.767631	-0.518263
Ppp1r3c	-0.0371561	-0.125774	0.0371561	0.0407372	-1.82156	-2.32997	-2.17445	-1.76565
Fgfbp3	-0.0247087	0.0860453	-0.272527	0.0247087	-1.20523	-0.782328	-1.16075	-1.27918
A330032B11Rik	0.457323	-0.128782	0.128782	-0.196107	-1.16122	-1.228	-1.19409	-1.38316
Hhex	0.0294771	0.0827622	-0.0294776	-0.828513	-4.96552	-1.9883	-2.33893	-2.19497
Plce1	-0.0497332	0.0497332	-0.310923	0.392734	-1.61344	-0.330542	-1.13273	-0.698434
Tbc1d12	0.0680132	-0.188438	0.0700541	-0.0680141	-0.661223	-0.705509	-0.854032	-0.93335
Sorbs1	-0.0345755	0.0256329	0.0322065	-0.0256338	-0.538638	-0.656969	-0.914461	-0.727176
Entpd1	0.23746	-0.152666	0.152666	-0.295299	-2.07702	-2.29489	-2.45287	-1.78569
Zfp518a	-0.0652061	-0.205616	0.176842	0.0652061	-0.202383	-0.687414	-0.547644	-0.300874
Opalin	-0.0566797	0.0566797	0.231057	-0.0724707	-3.06267	-2.99106	-2.40431	-2.95204
Marveld1	-0.034627	0.0346274	0.193089	-0.198469	-0.201447	-0.563222	-1.01071	-0.703523
Hps1	-0.253328	0.173093	-0.173093	0.273754	-1.107	-0.235017	-0.674274	-0.94969
Entpd7	-0.292465	-0.0682588	0.0682588	0.160222	-0.658273	-0.573179	-0.611217	-0.568554
Chuk	-0.11324	0.110039	-0.110039	0.300022	-1.06	-1.05637	-0.751332	-0.985889
Scd3	0.0109119	0.458483	-0.306897	-0.0109119	-0.997519	-0.921762	-1.20826	-0.746561
Scd2	0.00476837	-0.0405626	0.0737038	-0.00476932	-1.02941	-1.14472	-1.22973	-0.934593
Scd1	-0.0217772	-0.0473165	0.0766478	0.0217772	-2.00548	-2.05633	-2.2695	-1.94886
Fam178a	-0.182094	0.0965919	-0.0416775	0.0416775	-0.898589	-0.858055	-0.853178	-0.866482
Lzts2	-0.00465107	0.00465107	-0.0747538	0.0413628	-0.607049	-0.437897	-0.717798	-0.624016
Pprc1	0.0945616	-0.0502739	-0.113123	0.0502739	-0.396676	-0.30256	-0.463073	-0.516893
Nfkb2	0.110971	-0.0640864	0.0640864	-0.129659	-2.00988	-0.586998	-1.70511	-1.45508
2310034G01Rik	0.533404	0.0697718	-0.147038	-0.0697718	-1.83766	-0.609901	-0.442681	-1.29872
Sfxn2	-0.533101	-0.0715094	0.0715098	0.249415	-1.17854	-1.05448	-1.6956	-1.09674
As3mt	0.0628381	0.126177	-0.0698113	-0.0628381	-1.71977	-1.4379	-1.27734	-1.20962
Pcgf6	-0.100762	0.100762	-0.141824	0.263056	-0.630815	-0.94925	-0.744265	-0.510923
AA387883	0.307308	-0.375177	-0.184854	0.184854	-5.42346	-4.0312	-2.38183	-2.65291
Add3	0.0417824	-0.0448904	0.0188246	-0.0188246	-0.306391	-0.530982	-0.476194	-0.43962
Mxi1	-0.0258799	0.0948753	0.0258789	-0.0330687	-0.61509	-0.551952	-0.646393	-0.637876
Gpam	-0.154834	0.133907	0.193304	-0.133906	-1.2059	-0.835113	-1.07357	-1.28918
Tcf7l2	0.408476	0.00858355	-0.00858355	-0.137405	-0.911634	-1.75525	-2.04648	-1.88459
Afap1l2	-0.00528192	-0.227428	0.00528192	0.262445	-1.32631	-0.55593	-0.953352	-0.886735
4930506M07Rik	-0.0339403	-0.00719643	0.00719738	0.0501499	-1.05256	-0.735976	-0.833423	-0.74086
Emx2	0.0962677	-0.192836	0.118211	-0.0962677	-0.68203	-1.07915	-0.912089	-0.871882
E330013P04Rik	0.742299	0.166008	-0.166008	-0.270088	-2.70933	-2.32646	-1.50717	-1.62624
Grk5	-0.185817	0.227541	-0.36967	0.185817	-0.739841	-0.63783	-1.25248	-0.440396
Was	0.829865	-0.168874	0.168874	-0.445736	-1.92084	-1.83059	-0.755636	-1.50476
Mid1ip1	0.00677681	-0.00677681	0.138404	-0.0316038	-1.38051	-1.39146	-1.47045	-1.27876
Usp9x	-0.118065	0.0320063	0.00825596	-0.00825691	-0.294536	-0.344618	-0.365373	-0.383765
Gpr34	0.0187602	-0.0187602	0.120907	-0.0821033	-4.77377	-3.2912	-2.64182	-3.19669
Maoa	-0.144799	0.0177259	-0.00161076	0.0016098	-0.548637	-0.475859	-0.394128	-0.361604
Maob	0.114893	-0.086545	-0.100714	0.086545	-1.56906	-1.78366	-2.31911	-1.51725
Ndp	0.103947	-0.0317235	0.0317235	-0.109818	-2.12408	-2.67126	-3.08329	-1.85556
Rp2h	-0.00540447	0.00540543	-0.272213	0.0809031	-0.399473	-0.654767	-0.534194	-0.819909
Cfp	-0.322299	0.467147	-0.873085	0.322299	-2.16959	-2.28275	-2.71999	-2.17553
A230072C01Rik	0.117802	0.0295725	-0.0618706	-0.0295725	-0.618174	-0.406915	-0.318387	-0.192404
Zfp182	-0.0849247	0.120725	-0.125133	0.0849257	-0.931511	-0.96766	-0.742804	-0.99618
Slc6a14	0.260697	-0.173582	0.0316153	-0.0316148	-2.93075	-3.68849	-3.96873	-3.14027
Il13ra1	0.11723	-0.117231	-0.188101	0.194598	-0.607127	-1.17292	-1.42839	-1.20966
Lonrf3	0.231438	0.0527468	-0.130216	-0.0527477	-0.740984	-0.961876	-0.756258	-0.782892
Lamp2	0.0236797	-0.030426	-0.0236797	0.166704	-1.39316	-1.35746	-1.16019	-1.10154
Xiap	-0.237578	-0.0442753	0.0442743	0.0734758	-1.10651	-0.970262	-0.833234	-0.862721
Apln	0.199795	-0.106086	0.106087	-0.189127	-1.68571	-2.02122	-2.08479	-2.02602
Sash3	0.680199	0.151796	-0.340788	-0.151796	-0.548126	-2.02207	-1.0873	-1.88889
Zfp280c	-0.0622272	0.221354	-0.2308	0.0622263	-1.59497	-1.28017	-1.45681	-1.10128
6720401G13Rik	-0.405375	0.481311	-0.329163	0.329164	-1.84732	-0.756437	-1.56049	-1.16921
2610018G03Rik	-0.0755615	0.119692	-0.735204	0.0755615	-0.716629	-0.962615	-1.06622	-0.774799
Rap2c	-0.146186	0.0906763	-0.0906754	0.137063	-0.828882	-0.822536	-0.678876	-0.727528
Fam122b	-0.0131631	-0.39749	0.182363	0.0131631	-0.61564	-0.68719	-0.552392	-0.239337
Ddx26b	-0.28517	0.280653	-0.247025	0.247026	-1.09164	-1.18301	-1.50465	-1.25778
Zic3	0.125597	-0.125596	-1.03047	0.210761	-1.49701	-1.62914	-1.8643	-0.727288
Atp11c	-0.210903	0.126955	-0.126955	0.356735	-0.845997	-0.76369	-0.474613	-0.702058
Gm715	-0.0930252	-0.0394502	0.243544	0.0394502	-0.546775	-0.0923748	-0.273882	-0.517618
Sox3	0.132446	-0.132445	-0.481724	0.592006	-1.22268	-1.37343	-2.2766	-1.54768
Cdr1	0.0977712	0.131263	-0.0977712	-0.135708	-0.599311	-0.323803	-0.855282	-0.558666
C030023E24Rik	-0.0704727	0.0704727	-0.410096	0.154312	-3.15537	-2.71461	-3.3461	-3.03146
Ids	-0.0192795	0.0192795	-0.0498095	0.0779257	-0.5224	-0.514663	-0.596866	-0.409596
Mtm1	0.171675	-0.171675	-0.329703	0.262005	-1.14138	-1.50539	-1.34386	-1.36089
Zfp275	-0.359399	-0.122199	0.122198	0.144749	-1.08307	-0.560327	-0.588554	-0.348851
Bgn	-0.0228796	0.0228786	0.15411	-0.155653	-3.50488	-2.41463	-2.3197	-2.39552
Abcd1	0.0334535	-0.033453	0.0874524	-0.33326	-0.809521	-0.521361	-1.00849	-0.513527
Plxnb3	-0.180429	-0.00880575	0.00880623	0.027081	-1.86115	-2.02733	-2.30251	-1.90396
Renbp	-0.0927424	-0.112181	0.0927424	0.144745	-1.71579	-3.43289	-1.84254	-2.13992
Irak1	-0.0363712	0.0363712	0.0830841	-0.0833588	-0.310987	-0.32526	-0.375686	-0.459919
Flna	-0.445827	0.314364	-0.157333	0.157332	-0.93857	-0.246917	-1.38919	-1.02163
Rpl10	0.175354	-0.118727	0.0377398	-0.0377388	-0.228139	-0.520125	-0.32596	-0.388329
Lage3	0.0289822	-0.0289812	0.12674	-0.117648	-0.50346	-0.142942	-0.193551	-0.617728
G6pdx	-0.0218153	0.0241861	0.0218153	-0.203493	-0.240723	-0.313996	-0.38788	-0.566388
Prkx	-0.313272	0.0955286	-0.0681434	0.0681429	-0.571838	-0.722239	-0.6749	-0.663046
Prrg1	0.00111198	0.139643	-0.288113	-0.00111198	-1.63585	-3.28256	-2.82583	-1.73434
Tmem47	0.00213337	-0.00213337	-0.113036	0.0166912	-1.60574	-1.66772	-1.57864	-1.42166
Dmd	-0.168721	0.188153	-0.0560141	0.056015	-0.948517	-0.316247	-0.584642	-0.483432
Arx	-0.12901	0.164002	-0.0295448	0.0295448	-0.891254	-0.840882	-0.784704	-0.418859
Zxda	0.438735	-0.0385928	-0.0984287	0.0385933	-0.602279	-0.17888	-0.720331	-0.303127
Msn	0.0404606	-0.248314	0.0959368	-0.0404615	-1.43769	-1.70315	-1.72596	-1.5874
Heph	-0.0816264	0.0815125	-0.081512	0.11526	-2.63969	-2.96447	-3.22764	-1.85826
Gpr165	-0.0818162	0.291471	-0.171076	0.0818157	-1.22619	-0.20495	-0.917022	-1.28685
Gdpd2	0.0598383	-0.0490532	-0.114558	0.0490532	-1.43152	-1.1924	-2.38257	-1.62771
Foxo4	-0.092329	-0.0107985	0.103062	0.0107985	-0.853398	-1.01988	-1.11068	-1.35586
Gjb1	-0.315319	-0.00563812	0.0814114	0.00563908	-3.15141	-2.96512	-2.45336	-2.85689
Hdac8	0.0787277	-0.0408249	0.00858784	-0.00858784	-0.897045	-0.71546	-0.529856	-0.661777
Phka1	-0.136406	0.116292	-0.0479765	0.0479755	-1.56743	-1.2912	-2.13322	-1.43093
E530001F21Rik	-0.132792	0.404614	0.0929327	-0.0929332	-5.13574	-3.03652	-3.50914	-2.78022
Magt1	0.0810375	-0.0954695	-0.0771647	0.0771637	-1.64065	-2.3899	-2.52756	-1.76117
Atp7a	-0.132053	0.110254	-0.110255	0.398766	-0.773347	-0.78497	-0.510157	-0.399364
Tlr13	0.383334	-0.383335	0.480653	-0.778809	-2.96174	-2.87148	-1.90018	-3.5849
Lpar4	0.140121	-0.226819	0.0329108	-0.0329108	-1.67152	-1.81573	-1.58139	-1.21201
Itm2a	-0.0522671	0.0522661	0.27141	-0.264198	-0.900843	-0.907884	-0.991598	-0.613781
Brwd3	0.0483241	0.205772	-0.0483236	-0.0838189	-0.385693	-0.477734	-0.371368	-0.0899053
Klhl4	0.22228	-0.088861	-0.0852542	0.0852537	-0.619439	-0.995761	-1.28273	-0.365637
Sytl4	0.123107	0.0243893	-0.772348	-0.0243893	-1.30685	-2.2166	-1.35777	-1.8383
Trmt2b	-0.141634	0.0694447	-0.0267887	0.0267887	-0.736509	-0.560953	-0.771586	-0.355166
Btk	0.240936	-0.177724	0.177724	-0.446269	-1.55177	-2.34998	-3.32442	-3.15226
Plp1	0.0110712	-0.0110712	0.200076	-0.036109	-2.73129	-2.76329	-2.43197	-2.62802
Fam199x	0.0245829	-0.0876865	-0.0245819	0.385353	-0.457339	-0.51289	-0.283699	-0.283181
Morc4	-0.0475636	-0.116144	0.114819	0.047564	-0.364666	-0.109962	-0.635686	-0.332528
Rbm41	-0.00753164	0.141636	-0.371606	0.00753117	-0.675939	-1.09142	-0.890508	-0.777882
Tsc22d3	0.607349	-0.165746	-0.0851288	0.0851288	-0.841266	-1.20188	-1.06478	-0.895341
Col4a5	0.354706	-0.153259	-0.154057	0.153258	-3.05113	-3.15352	-2.40461	-2.67569
Nxt2	-0.0404739	0.00810242	-0.00810242	0.032402	-0.73735	-0.501571	-0.448113	-0.413639
Kcne1l	0.0499687	-0.105741	0.132788	-0.0499687	-2.45234	-2.56854	-2.64337	-2.44774
Chrdl1	-0.0722694	0.174861	-0.0119247	0.0119247	-0.861692	-1.08178	-1.58441	-0.681293
Dcx	-0.51324	0.171261	-0.107471	0.107471	-1.61629	-1.00021	-1.40936	-1.22874
Amot	-2.19e-05	-0.0139723	2.19e-05	0.0308561	-0.874519	-1.24439	-1.58361	-0.877591
Alas2	-0.947901	0.213301	-0.0700364	0.0700369	-2.11904	-2.73168	-4.16031	-3.27024
Sat1	0.151074	-0.032341	-0.161615	0.0323401	-1.11362	-1.27071	-1.3038	-1.20926
Prdx4	-0.0546951	0.0546951	-0.156258	0.227053	-0.745578	-0.506093	-0.695871	-0.291619
Car5b	0.0206432	-0.0206432	0.0539446	-0.0490694	-2.85206	-1.86871	-1.6867	-1.43277
Piga	-0.0715938	-0.038578	0.333292	0.038578	-0.189178	-0.525187	-0.648775	-0.573246
Mospd2	0.159179	-0.464937	-0.159179	0.549262	-0.453693	-0.605033	-1.24624	-0.845728
Gpm6b	0.128338	-0.0517445	0.0504646	-0.0504637	-0.491048	-0.776463	-0.613236	-0.68244
Tceanc	-0.191306	0.195186	0.191306	-0.264702	-1.29076	-1.85353	-0.747584	-0.667885
Tlr7	0.936794	-0.528414	-0.0589662	0.0589662	-1.20758	-3.92468	-1.36841	-2.15407
Mid1	0.134017	-0.17539	-0.134016	0.287787	-0.752127	-0.778934	-0.766894	-0.678904

### Sheet: Additional File 3D
Gene	389Input	391Input	392Input	396Input	389Pos	391Pos	392Pos	396Pos
Mrpl15	0.284547	0.00995731	-0.00995827	-0.300849	0.51479	0.279065	0.449755	0.395267
Atp6v1h	-0.014967	0.014966	0.0472393	-0.0406532	0.4502	0.346003	0.422586	0.489624
Sntg1	0.0327783	0.0248647	-0.150926	-0.0248651	0.200214	0.439664	0.272905	0.345653
3110035E14Rik	0.166265	0.00742531	-0.00742531	-0.0828924	0.542118	0.481158	0.455078	0.4459
Vcpip1	-0.157577	0.118914	0.097681	-0.097681	0.617122	0.59804	0.533294	0.449877
Arfgef1	0.00534534	-0.00534439	0.0399971	-0.146684	0.266356	0.316028	0.384629	0.259292
A830018L16Rik	0.206803	-0.0576544	-0.0827599	0.0576544	0.686954	0.401527	0.426327	0.557171
Gm5523	-0.0599575	7.3e-05	0.0507426	-7.3e-05	0.645645	0.235505	0.54556	0.204957
Kcnb2	0.030025	0.0908027	-0.0300255	-0.342834	0.582535	0.214546	0.883558	0.294876
Jph1	0.0542603	-0.0542603	0.206558	-0.290163	0.457654	0.22352	0.497563	0.205554
Tmem14a	0.325673	-0.0189152	0.0189152	-0.066638	0.554147	0.374856	0.546553	0.292124
Kcnq5	-0.126211	0.0755415	-0.0410376	0.0410376	0.193458	0.385345	0.381852	0.304805
1110058L19Rik	0.147701	-0.180502	0.10212	-0.10212	0.484208	0.284185	0.618416	0.458364
Bai3	-0.12474	0.0936213	0.0395689	-0.0395679	0.38561	0.462208	0.553077	0.333632
Khdrbs2	0.185278	0.0313449	-0.0313449	-0.241615	0.652041	0.559844	0.790201	0.433732
Actr1b	-0.0976677	0.0672674	0.141127	-0.0672674	0.305408	0.526715	0.568867	0.446591
2010300C02Rik	0.206364	-0.0763521	0.0763531	-0.203783	0.764648	0.476165	0.631643	0.351658
Lonrf2	-0.234982	0.0702076	0.0194426	-0.0194426	0.252296	0.662488	0.536438	0.434707
Creg2	0.200902	-0.140452	0.0293541	-0.0293531	0.764405	0.539274	0.506921	0.416973
Fhl2	0.102889	0.0105906	-0.0105915	-0.159003	0.612197	0.414083	0.607744	0.35104
Nck2	0.0291166	-0.0291157	0.0635796	-0.18713	0.465283	0.357839	0.418734	0.198981
Uxs1	0.0244865	0.0520954	-0.0769243	-0.0244865	0.50048	0.484277	0.539711	0.375785
Tpp2	-0.04144	0.041441	0.13085	-0.0661249	0.536562	0.431474	0.407518	0.325572
Wdr75	0.117658	0.01192	-0.011919	-0.0337925	0.340803	0.196834	0.51738	0.466185
Slc39a10	-0.308789	0.0289564	-0.0289564	0.113915	0.180227	0.407707	0.273442	0.543055
Mfsd6	0.00830746	-0.0083065	0.107906	-0.0355158	0.262413	0.462886	0.432886	0.336663
Pms1	-0.0613832	0.396998	0.0613832	-0.0843344	0.611971	0.767087	0.304812	0.531898
Hspd1	0.156216	-0.0145693	0.0145683	-0.0273323	0.609514	0.400631	0.383706	0.41441
Ppil3	-0.0359449	-0.0255585	0.0255585	0.0580378	0.643333	0.260695	0.365084	0.537486
Nif3l1	0.333329	-0.0214233	-0.0959768	0.0214233	0.49053	0.422173	0.54992	0.290242
Als2	0.131636	-0.120701	0.120702	-0.194567	0.457965	0.259763	0.376899	0.151948
Sumo1	0.0510998	-0.118074	-0.0163355	0.0163364	0.431506	0.150212	0.394056	0.346461
Nop58	0.190593	-0.0408649	0.0408659	-0.0781441	0.841019	0.30149	0.382213	0.455003
Wdr12	0.174924	-0.0175495	0.0095768	-0.0095768	0.561505	0.287138	0.320486	0.38169
Ndufs1	-0.00196457	0.00196552	0.00767994	-0.176595	0.533988	0.322443	0.396291	0.335756
Adam23	-0.125638	0.0414534	0.0861464	-0.0414534	0.308838	0.425768	0.394004	0.276111
Lancl1	-0.00360966	0.00360966	0.0173721	-0.153792	0.461735	0.43373	0.445292	0.445453
Smarcal1	0.0219879	0.0426254	-0.0529327	-0.0219879	0.440131	0.363828	0.45054	0.513448
Wnt10a	-0.192214	0.0679507	0.601696	-0.0679503	0.889182	0.991237	1.0527	0.919118
Atg9a	-0.164356	0.0244398	0.0565939	-0.0244398	0.338183	0.466417	0.339213	0.238726
Tuba4a	0.0173731	-0.0173731	0.0979004	-0.116877	0.552666	0.479318	0.560439	0.396479
Ptprn	-0.054554	0.0309725	0.0157347	-0.0157347	0.411469	0.596767	0.398184	0.434418
Gmppa	0.124551	-0.157265	0.00986195	-0.00986099	0.329125	0.310824	0.450261	0.323415
Chpf	0.0781565	-0.0250359	0.0250349	-0.100845	0.38846	0.404316	0.405237	0.259522
Tmem198	0.0348196	-0.0348206	0.13733	-0.0965567	0.771658	0.698864	0.748363	0.646226
Epha4	0.10651	-0.0752869	0.0752869	-0.189816	0.558892	0.275367	0.554597	0.173493
Scg2	-0.0169754	-0.0305185	0.0169754	0.0507078	0.675451	0.468928	0.553691	0.75506
Mrpl44	0.0665474	-0.0665474	0.179261	-0.166627	0.368665	0.227128	0.346972	0.47002
Cul3	-0.120242	0.0568647	0.0873022	-0.0568657	0.310508	0.420532	0.412828	0.380364
Sphkap	0.256181	-0.0965385	-0.0425444	0.0425444	0.732583	0.455184	0.298378	0.503689
Dis3l2	-0.0510941	0.0932379	0.0510931	-0.216767	0.508867	0.360515	0.329834	0.4484
Ngef	-0.274668	0.0769033	0.0327501	-0.0327501	0.189698	0.396405	0.297644	0.39222
Atg16l1	-0.0415564	0.00520897	0.00363922	-0.00363922	0.397521	0.39327	0.492334	0.383363
Dgkd	0.0225334	-0.0225334	0.0569696	-0.0947084	0.438579	0.50771	0.627665	0.37741
Ppp1r7	0.0292454	0.0316162	-0.0292902	-0.0292454	0.53239	0.386036	0.410682	0.249296
Hdlbp	-0.0714636	0.0517159	-0.0338945	0.0338955	0.342723	0.509617	0.37151	0.331383
Stk25	-0.0583859	0.0273561	0.0445185	-0.0273561	0.362303	0.429328	0.530313	0.359748
Thap4	-0.07617	0.100143	-0.0576324	0.0576315	0.412306	0.441416	0.458556	0.43461
Pam	-0.217048	0.0202713	0.0527725	-0.0202713	0.207291	0.425109	0.417874	0.537575
Dsel	0.149538	0.0566158	-0.180199	-0.0566158	0.480017	0.326733	0.313332	0.323436
Mki67ip	0.269905	-0.104219	0.0480614	-0.0480614	0.708743	0.400235	0.543295	0.462824
C1ql2	0.391611	-0.16035	0.16035	-0.330036	1.16543	0.665694	0.910337	0.570667
Actr3	0.227797	-0.0477457	0.0477467	-0.0609903	0.590515	0.256933	0.461846	0.318106
Rab3gap1	-0.145769	0.0468264	-0.000727	0.000727	0.178934	0.467065	0.407307	0.346646
Lct	0.168343	-0.168344	0.33165	-0.597566	1.02139	0.569654	1.08351	0.296069
Thsd7b	-0.189767	0.1403	0.00653887	-0.00653839	0.0797896	0.53076	0.594348	0.461584
Dyrk3	0.147226	0.0446911	-0.044692	-0.192938	0.715064	0.69015	0.787454	0.559772
Mfsd4	-0.0107136	0.0107136	0.123571	-0.279409	0.404074	0.422228	0.676768	0.345611
Lrrn2	0.192333	-0.0800886	0.0626574	-0.0626574	0.608792	0.515638	0.514897	0.264108
Adora1	0.0558176	-0.0558167	0.120192	-0.111396	0.477796	0.383257	0.435688	0.141837
Cyb5r1	0.101565	-0.101565	-0.19867	0.106087	0.383674	0.375146	0.462171	0.520241
Klhl12	0.0593061	-0.075263	0.0740948	-0.0593061	0.481799	0.352526	0.480206	0.507884
Timm17a	0.0939608	-0.0865803	0.0182133	-0.0182133	0.474847	0.280464	0.386969	0.379256
Tmem9	0.117698	-0.033639	0.033639	-0.0653887	0.523616	0.266711	0.485776	0.431708
Camsap2	-0.185021	0.0484505	0.0432816	-0.0432806	0.463911	0.496749	0.47495	0.401718
Aspm	0.0252151	-0.0542021	-0.0252151	0.178114	1.48061	1.13601	1.33572	0.643751
B3galt2	0.00127888	-0.00127792	-0.0201883	0.0767584	0.272921	0.442015	0.241405	0.56396
Ptgs2	0.21978	-0.051281	-0.0691194	0.05128	0.714103	0.15181	0.526462	0.359931
Tpr	0.0203638	-0.0203638	0.0747194	-0.157369	0.640665	0.454473	0.324404	0.358223
Rgl1	-0.22328	-0.0179405	0.0993729	0.0179396	0.299718	0.481593	0.49242	0.278965
Smg7	0.00818443	-0.0199509	0.0359526	-0.00818348	0.406359	0.291592	0.283583	0.386744
Nmnat2	-0.0815468	0.000546	-0.000546	0.0162821	0.382508	0.269793	0.339405	0.416221
Dhx9	0.0612803	-0.0494194	0.0494185	-0.146687	0.447117	0.286741	0.340838	0.259156
Ier5	-0.273906	0.0671501	0.272187	-0.0671492	0.566466	0.810176	0.933176	0.879463
Stx6	0.0516052	-0.0459957	0.0459957	-0.159668	0.538753	0.344309	0.5391	0.306923
Astn1	-0.031065	0.0310659	-0.0475388	0.0823517	0.355169	0.302725	0.249884	0.464307
Cacybp	0.0477819	-0.0477819	-0.0951719	0.184906	0.362251	0.288102	0.364749	0.538467
Dars2	0.229011	0.0223589	-0.0223589	-0.0813236	0.601225	0.24216	0.411945	0.398109
Mettl13	-0.332074	0.0163288	-0.0163283	0.0725489	0.635943	0.618917	0.659118	0.28643
Kifap3	0.0344524	-0.0246649	0.0246649	-0.0604191	0.548945	0.484696	0.519528	0.548222
4930455F23Rik	0.138058	-0.0742054	-0.112152	0.0742064	0.420029	0.353949	0.317699	0.323779
Dcaf6	-0.0174513	-0.0197382	0.173836	0.0174503	0.560857	0.522176	0.687238	0.403214
Mpc2	0.162042	-0.0568542	0.0568542	-0.0606995	0.634118	0.187551	0.538481	0.520335
Uck2	0.0746927	0.0440989	-0.35747	-0.0440989	0.518211	0.127502	0.378213	0.266112
Mgst3	-0.00298977	0.00299072	0.131032	-0.0773039	0.608973	0.541077	0.528574	0.630544
Rgs4	-0.271611	0.0687256	-0.0687256	0.0938415	0.150604	0.58039	0.420544	0.578495
Nos1ap	0.196948	-0.0267382	0.0104017	-0.0104027	0.484186	0.46957	0.446819	0.276207
Atf6	-0.00779343	0.00779247	0.156456	-0.0869694	0.591238	0.41089	0.560802	0.246972
Ndufs2	0.0894899	-0.0212641	0.0212631	-0.132395	0.400516	0.291001	0.325864	0.347911
B4galt3	-0.0616655	0.0637541	0.0616655	-0.125183	0.327831	0.38889	0.378592	0.438817
Igsf8	0.139186	-0.023427	0.0234261	-0.0280132	0.625085	0.474629	0.393965	0.466569
Kcnj9	-0.450761	0.100709	0.15279	-0.10071	0.381578	0.720448	0.632092	0.49133
Vsig8	-0.0102401	-0.352224	0.0102401	0.0646563	0.679983	0.616205	0.503712	0.139372
Cadm3	-0.0634184	-0.0167456	0.0331774	0.0167465	0.269834	0.455034	0.399164	0.388023
Rgs7	-0.00916672	0.00916672	0.0869951	-0.104259	0.508814	0.533352	0.651237	0.501426
Fh1	0.0266962	0.0128822	-0.0128822	-0.059598	0.566151	0.322946	0.346891	0.379766
Adck3	0.0328245	0.0150137	-0.0766811	-0.0150137	0.290175	0.438038	0.391688	0.247326
6330403A02Rik	-0.0123596	0.0123587	0.061305	-0.0308313	0.413495	0.463276	0.437395	0.222656
Parp1	0.066288	-0.0345592	0.0345592	-0.134214	0.56619	0.4852	0.504082	0.323782
Pycr2	0.0753231	-0.0948973	0.0905981	-0.0753231	0.661558	0.340269	0.508698	0.400753
Kctd3	-0.0579672	0.0291328	0.0593672	-0.0291319	0.491261	0.444404	0.548492	0.257558
Smyd2	-0.0176449	0.0176458	0.132355	-0.0456858	0.326733	0.331298	0.486161	0.265519
Rps6kc1	0.0124493	0.115914	-0.157969	-0.0124493	0.559123	0.550128	0.493568	0.285085
Kcnh1	-0.01478	0.014781	0.154143	-0.016324	0.62779	0.604775	0.758548	0.488417
Sertad4	0.00848293	-0.00848293	0.0608482	-0.185688	0.574406	0.248427	0.6176	0.312895
Camk1g	-0.174906	0.0680246	0.0917168	-0.0680246	0.456893	0.768085	0.624672	0.608233
Plxna2	-0.0285597	-0.041214	0.031662	0.0285597	0.426615	0.447472	0.341912	0.191249
Camk1d	0.0559063	-0.0559063	0.144132	-0.125892	0.630108	0.484447	0.556765	0.274817
C1ql3	0.0304928	-0.17166	0.0156374	-0.0156364	0.646297	0.328246	0.464111	0.495021
Cacnb2	-0.00356674	-0.0170469	0.0035677	0.0769119	0.41624	0.373921	0.404492	0.183359
Thnsl1	0.0307045	0.0101919	-0.041852	-0.010191	0.568206	0.251597	0.4669	0.591531
Gpr158	-0.130465	0.0499096	0.069869	-0.0499105	0.401635	0.474637	0.522068	0.363425
Yme1l1	0.184046	-0.104874	0.0733938	-0.0733929	0.566592	0.287683	0.410275	0.323475
Zmynd19	-0.0986795	-0.00201797	0.119698	0.00201797	0.49277	0.381999	0.385054	0.413982
Mrpl41	0.186614	-0.000839	-0.246197	0.00084	0.579083	0.296981	0.411361	0.501167
Tubb4b	-0.00358868	-0.0261955	0.0827293	0.00358868	0.315739	0.396598	0.402277	0.426701
Grin1	0.02104	-0.021039	0.119935	-0.192681	0.510067	0.517332	0.49311	0.326269
Npdc1	0.131724	-0.0388765	0.0388765	-0.185346	0.444633	0.276365	0.379202	0.178565
Edf1	0.199218	-0.0585909	0.0585909	-0.0865679	0.5891	0.280404	0.391225	0.309995
Rabl6	0.100223	-0.0717249	-0.00193882	0.00193787	0.449516	0.314094	0.345841	0.228974
Camsap1	0.09935	0.0129175	-0.0175381	-0.0129175	0.484378	0.502802	0.363895	0.35799
Sec16a	0.0775423	-0.0445004	0.0345592	-0.0345602	0.991567	0.50348	0.303414	0.605824
Slc2a6	-0.0265274	0.137134	0.0265274	-0.140133	0.672545	0.534913	0.574719	0.459148
Wdr5	-0.0419598	-0.0156937	0.0600815	0.0156927	0.308477	0.375381	0.306466	0.402905
Med27	0.0201836	-0.0201836	0.119527	-0.0619459	0.459955	0.435208	0.455906	0.237696
Trub2	-0.00720119	0.0156784	0.00314903	-0.00314808	0.398186	0.272699	0.644578	0.322251
Slc27a4	-0.0882311	0.0440474	0.111648	-0.0440474	0.438928	0.426722	0.426819	0.355489
Zer1	0.0513563	-0.0114784	0.0114784	-0.0350332	0.393741	0.470841	0.312732	0.281185
Sh3glb2	-0.0185137	0.0185127	0.107446	-0.10481	0.372417	0.42874	0.519908	0.326772
Ppp2r4	0.018836	-0.018796	0.0187969	-0.127335	0.406045	0.254973	0.324342	0.313367
Ier5l	-0.0903902	-0.0321465	0.0321465	0.0468245	0.334004	0.60198	0.201221	0.261609
Ntmt1	0.162991	-0.108785	0.0738316	-0.0738306	0.468157	0.326107	0.320312	0.266229
Asb6	0.119276	-0.00867844	-0.00613689	0.00613689	0.362741	0.59633	0.52606	0.352325
Usp20	0.0348177	-0.0100737	0.0100737	-0.0300817	0.516568	0.55753	0.494528	0.340088
Fibcd1	0.131233	-0.0579405	-0.104763	0.0579414	0.78176	0.639752	0.56091	0.58132
Ppapdc3	-0.0301914	0.0690374	0.0301905	-0.192703	0.446362	0.391596	0.350534	0.189093
Golga2	0.00775433	-0.00775433	0.037962	-0.0548639	0.430066	0.474199	0.394254	0.275483
Dnm1	-0.0524931	0.0524931	0.12184	-0.0927792	0.372989	0.537412	0.466177	0.264041
1110008P14Rik	-0.231087	0.100877	0.35592	-0.100878	0.390856	0.546045	0.667452	0.535066
Ptges2	-0.128189	0.0168018	0.0573511	-0.0168009	0.231281	0.345491	0.268365	0.393
Slc25a25	-0.0019722	-0.00291252	0.0851431	0.0019722	0.520676	0.430906	0.455446	0.523702
Cdk9	0.0100355	0.040638	-0.0589952	-0.0100355	0.453234	0.26409	0.318984	0.240345
Stxbp1	-0.138014	0.029212	0.0469732	-0.029212	0.151054	0.435492	0.307528	0.338881
Hspa5	0.171992	-0.125714	-0.0390787	0.0390787	0.655872	0.161354	0.305025	0.408265
Psmd5	-0.0240927	-0.0446377	0.0240927	0.0779371	0.453912	0.454556	0.420573	0.350032
Ttll11	0.157828	0.00944233	-0.00944328	-0.176686	0.306655	0.315189	0.424263	0.271084
Mrrf	0.115349	-0.0406475	-0.129321	0.0406485	0.224162	0.237895	0.398506	0.427592
Nek6	-0.0328875	0.00491238	0.118521	-0.00491238	0.586056	0.250955	0.542075	0.232641
Psmb7	0.129258	-0.0404482	0.0404472	-0.0804777	0.625531	0.295454	0.604207	0.450665
Arpc5l	0.178517	-0.0559158	0.0219622	-0.0219612	0.546932	0.206934	0.38473	0.333441
Mbd5	-0.211155	0.00893688	0.128843	-0.00893593	0.443704	0.435678	0.502902	0.136175
Mmadhc	0.127831	-0.01647	0.01647	-0.200482	0.373172	0.284165	0.420535	0.296361
Rprm	-0.0386782	0.0386782	-0.0441685	0.211788	0.480099	0.65165	0.402233	0.746661
Kcnj3	-0.090272	0.161853	0.0377331	-0.0377331	0.480073	0.559369	0.595168	0.269878
Nr4a2	-0.351095	0.158175	0.00588894	-0.00588894	0.0748434	0.748246	0.443911	0.618722
Gpd2	0.0573978	-0.0573978	0.0659447	-0.13485	0.62702	0.314103	0.349554	0.415621
Psmd14	0.217063	-0.128185	0.0947618	-0.0947618	0.835845	0.369097	0.535267	0.549403
Tbr1	-0.198214	0.190339	0.215222	-0.19034	0.255402	0.744137	0.590865	0.535194
Slc4a10	-0.179651	0.110485	-0.110485	0.226881	0.30063	0.469796	0.203712	0.481402
Klhl23	-0.0153008	0.0578852	-0.0399609	0.0153008	0.459402	0.422634	0.547979	0.383812
Ssb	0.233738	-0.0186968	0.0186977	-0.0501394	0.757212	0.340715	0.426559	0.435335
Ubr3	-0.096714	0.101957	-0.00862026	0.00862026	0.716965	0.561985	0.389836	0.835336
Gorasp2	0.0562286	0.00483704	-0.00483704	-0.0108032	0.429291	0.349641	0.338155	0.379189
Slc25a12	-0.0236559	-0.0253878	0.166237	0.0236568	0.285824	0.436565	0.449575	0.333553
Ola1	0.236753	-0.0324335	0.0324335	-0.0716696	0.630606	0.506353	0.579762	0.435731
Cir1	0.112029	-0.105514	0.0532379	-0.0532389	0.613544	0.273054	0.325003	0.40743
Chn1	0.094717	-0.0947161	0.103218	-0.222881	0.636942	0.449213	0.628137	0.31418
Atp5g3	0.10799	-0.0728998	0.0385656	-0.0385656	0.445881	0.245135	0.388781	0.381792
Mtx2	0.0202303	0.011096	-0.0244503	-0.011096	0.560984	0.45795	0.499789	0.540195
Ttc30b	-0.130611	0.202114	0.0375671	-0.0375671	0.52546	0.481722	0.445845	0.230937
Rbm45	0.0675421	0.0463037	-0.139079	-0.0463037	0.471741	0.287637	0.386319	0.344448
Pde1a	-0.0714865	0.0714865	-0.216424	0.0993414	0.230351	0.552101	0.270501	0.515872
Nckap1	-0.017787	0.0177879	0.0657234	-0.146435	0.565682	0.54856	0.692953	0.388837
Zfp804a	0.0620871	-0.0378275	0.0378275	-0.131235	0.448178	0.372783	0.354287	0.287359
Zc3h15	0.387293	-0.000519	-0.00914669	0.000519	0.844183	0.503728	0.558391	0.532865
Med19	0.0464077	-0.0397663	0.0397654	-0.148591	0.314345	0.263711	0.318646	0.291539
Ypel4	-0.161812	0.0144453	0.124225	-0.0144453	0.325136	0.48159	0.476516	0.202385
Rtn4rl2	0.0717535	-0.125974	-0.0482807	0.0482807	0.29002	0.647814	0.394347	0.202614
Ssrp1	0.150386	-0.0148821	0.0148821	-0.142401	0.703136	0.415734	0.445769	0.342915
Lrrc55	-0.213423	0.0668945	0.354119	-0.0668945	0.691719	0.604178	0.615603	0.370112
C1qtnf4	0.0863943	-0.0213213	0.0213213	-0.0869207	0.472772	0.463596	0.54171	0.486668
Ndufs3	0.204518	-0.0205269	0.0205278	-0.0884819	0.680944	0.320654	0.466165	0.435971
Kbtbd4	-0.00655842	0.0390711	0.00655747	-0.0551147	0.264149	0.438025	0.484941	0.558033
Psmc3	0.178728	-0.0107412	0.0107412	-0.0972605	0.625567	0.311172	0.412275	0.305485
Madd	-0.0709429	0.0709429	0.0951653	-0.0711479	0.627273	0.575152	0.530258	0.394165
Arfgap2	-0.138589	0.0084362	0.182876	-0.0084362	0.488059	0.535217	0.516948	0.383469
Ambra1	-0.075491	0.0418348	0.095974	-0.0418348	0.423838	0.390754	0.359784	0.277037
Chrm4	-0.316319	0.0613127	-0.0613127	0.20699	0.146585	0.636915	0.324926	0.626362
Dgkz	0.0814314	-0.0814323	0.148147	-0.303632	0.520821	0.43791	0.593966	0.195952
Cry2	-0.136579	0.0177431	0.0536852	-0.0177422	0.182672	0.386556	0.45142	0.377567
Chst1	0.131587	-0.0369511	0.0369501	-0.0404148	0.400543	0.353452	0.42936	0.271527
Syt13	0.0359087	-0.0248346	0.0248346	-0.0407381	0.449093	0.413464	0.47666	0.355741
Pdhx	0.0185299	-0.0185289	0.0855465	-0.0736504	0.442101	0.229795	0.352176	0.339802
Nat10	-0.0779486	0.0677614	0.221108	-0.0677624	0.454209	0.320587	0.397176	0.291492
Caprin1	0.0206785	0.0247021	-0.0206795	-0.0598364	0.47307	0.333022	0.35541	0.375081
D430041D05Rik	0.0216103	-0.0216103	-0.0314159	0.116177	0.317299	0.466229	0.35077	0.240983
Kcna4	-0.0816355	0.146307	0.0816355	-0.22647	0.668729	0.634623	1.02637	0.497274
Bdnf	0.00277328	-0.00277328	0.343058	-0.0432873	0.655276	0.574136	0.847654	0.57624
Ano3	0.0946856	-0.0946856	0.146139	-0.25442	0.704601	0.389727	0.680829	0.339324
Nop10	0.178782	-0.0960379	-0.0395613	0.0395603	0.498177	0.189008	0.39749	0.367205
Emc4	0.00273895	-0.00273895	0.115792	-0.0204496	0.469736	0.460514	0.584229	0.446787
Scg5	-0.0471334	-0.0224209	0.0248308	0.0224199	0.284306	0.421331	0.544035	0.622904
Zfp770	-0.0716629	0.0270748	0.00266743	-0.00266647	0.456646	0.424114	0.463594	0.498559
Fam98b	0.116367	0.0571804	-0.0571794	-0.068778	0.381037	0.357357	0.432275	0.331706
Rasgrp1	0.00521564	-0.00521469	0.173666	-0.20244	0.670008	0.626209	0.716534	0.426182
Srp14	0.0816555	-0.104925	-0.0304365	0.0304365	0.414765	0.231429	0.456733	0.468573
Pak6	-0.330625	0.00901699	0.033143	-0.00901794	0.118877	0.498776	0.314487	0.40382
Bahd1	-0.0133915	0.0388012	-0.0549078	0.0133915	0.553127	0.592862	0.5204	0.493004
Ccdc32	-0.0239811	0.023982	0.0698175	-0.159898	0.509954	0.539769	0.761993	0.537288
Rhov	0.0768023	0.00846767	-0.148471	-0.00846863	0.172879	0.298862	0.296166	0.465047
Vps18	0.0694838	-0.110842	0.00178337	-0.00178337	0.573698	0.482121	0.456863	0.317905
Rtf1	0.065773	-0.00225639	0.00225639	-0.0328646	0.530465	0.385047	0.349507	0.339356
Tyro3	-0.167943	0.0951052	0.0161209	-0.01612	0.107846	0.518314	0.341067	0.397582
Ppip5k1	-0.217331	0.00292397	0.0852194	-0.00292397	0.200104	0.43055	0.274082	0.279929
Ckmt1	0.0336037	0.02388	-0.02388	-0.0424328	0.527365	0.568562	0.433662	0.602207
Shf	-0.105224	0.0934496	0.114421	-0.0934496	0.377921	0.54624	0.477038	0.216561
Galk2	0.167495	-0.131682	-0.0500784	0.0500784	0.353818	0.219925	0.421875	0.410524
Dtwd1	0.294479	-0.00728941	-0.0321746	0.00728989	0.753429	0.576161	0.583939	0.67745
Snrnp200	0.138533	-0.0669584	0.0669575	-0.235589	0.66636	0.42205	0.462603	0.268138
Ciao1	0.135458	-0.0208635	0.0163641	-0.0163641	0.561033	0.449203	0.4196	0.451128
Zc3h6	0.0398426	-0.0398426	0.179857	-0.0472851	0.387109	0.344915	0.405564	0.360415
Pdyn	-0.039607	0.0396066	0.235835	-0.0539699	0.995949	0.615665	0.841092	0.888336
Snrpb	0.129752	-0.133193	0.0910635	-0.0910635	0.570607	0.257748	0.440319	0.235148
Nop56	0.119555	-0.0230589	0.0230589	-0.0552797	0.479883	0.384233	0.256545	0.266079
Idh3b	0.114564	-0.0439177	0.0439167	-0.117299	0.497293	0.322005	0.381951	0.308784
Vps16	0.0301914	0.0276737	-0.0276728	-0.162915	0.599345	0.376175	0.439855	0.302319
Mrps26	0.0556688	-0.00795937	0.00795937	-0.0452337	0.508887	0.290828	0.360682	0.225111
Ubox5	-0.0424676	0.0424681	0.150415	-0.110548	0.552333	0.525164	0.309207	0.217527
Fastkd5	-0.0191236	0.0191236	0.41288	-0.10021	0.712624	0.422181	0.736381	0.618914
Itpa	-0.0891495	0.0226412	-0.0226402	0.0629435	0.54323	0.456655	0.501426	0.48273
Adra1d	0.243794	-0.0228233	0.0228233	-0.0869427	0.612703	0.508951	0.587699	0.14802
Chgb	0.0977087	-0.0977087	0.149007	-0.292335	0.708026	0.414443	0.601648	0.270527
Plcb1	0.0520592	-0.0520592	0.0600586	-0.17226	0.573547	0.431664	0.497556	0.393431
Snap25	0.046566	-0.046567	0.0760508	-0.138713	0.493227	0.38319	0.475439	0.287927
Btbd3	0.022439	-0.022439	0.205243	-0.135965	0.632686	0.544829	0.880249	0.56785
Tasp1	-0.1128	0.0421505	-0.0421505	0.140968	0.342281	0.3631	0.383052	0.44924
Esf1	0.177171	-0.0709887	0.0709887	-0.128988	0.79944	0.341128	0.346566	0.414549
Ndufaf5	0.0596304	0.00273705	-0.254907	-0.002738	0.427628	0.132757	0.436213	0.295221
Macrod2	0.0884304	-0.0219393	-0.116845	0.0219383	0.667922	0.232001	0.488107	0.494426
Pcsk2	-0.0170708	0.0170708	0.152075	-0.0736389	0.677375	0.7427	0.839601	0.607375
Dtd1	0.12129	-0.0274477	0.0274477	-0.0861616	0.709868	0.297836	0.572948	0.480345
Crnkl1	0.0382576	-0.208832	0.159821	-0.0382566	0.684236	0.486496	0.357233	0.289609
Xrn2	0.0359306	0.105313	-0.0359306	-0.122325	0.309403	0.337114	0.43358	0.359233
Napb	-0.107899	0.0307436	-0.00435066	0.00435066	0.251216	0.527261	0.481155	0.44561
Apmap	-0.0430775	-0.00379276	0.00379276	0.0190897	0.276743	0.297567	0.488851	0.451458
Entpd6	0.0371561	0.0218582	-0.12991	-0.0218582	0.369224	0.522386	0.257325	0.457981
Nanp	0.197163	-0.0182724	-0.030426	0.0182734	0.661621	0.352035	0.543845	0.468411
Tspyl3	0.0207071	-0.109867	-0.0207081	0.170819	0.29698	0.490692	0.379187	0.455164
Kif3b	-0.0475702	0.0118685	-0.0118694	0.0324383	0.384274	0.486892	0.485944	0.438984
Cdk5rap1	0.177575	0.0993795	-0.221478	-0.0993795	0.675207	0.48183	0.552754	0.441246
Ahcy	-0.15699	-0.0282335	0.0282335	0.0578003	0.368632	0.303123	0.342104	0.405552
Ggt7	-0.120886	0.0404377	0.106007	-0.0404387	0.301968	0.391575	0.472982	0.3725
Myh7b	-0.183707	0.414386	0.102981	-0.102981	0.679439	0.837136	0.961036	0.505881
Aar2	0.0137043	0.0404987	-0.0174303	-0.0137033	0.405264	0.181846	0.502336	0.262417
Ndrg3	0.0209913	-0.0209913	0.0471773	-0.197889	0.516577	0.46319	0.538084	0.370334
Gdap1l1	-0.0634832	0.0176601	-0.0176601	0.0609245	0.341556	0.305421	0.341964	0.33444
Ywhab	0.0821343	-0.0478487	0.0207558	-0.0207558	0.459598	0.322954	0.383934	0.360588
Kcns1	-0.0605183	0.0605173	0.256806	-0.0623999	0.582126	0.647804	0.855551	0.590424
Zswim1	-0.0247374	0.0247383	0.0744648	-0.0296869	0.28655	0.470192	0.166226	0.427345
Slc12a5	-0.0112162	0.0112162	0.0479927	-0.0941696	0.355057	0.393971	0.351983	0.277404
Cdh22	0.139391	-0.0309381	-0.161942	0.0309381	0.207892	0.595047	0.171272	0.595347
Elmo2	0.047842	-0.0848389	0.058486	-0.047843	0.662617	0.440436	0.473618	0.366478
Spata2	-0.0663958	0.046032	0.0131207	-0.0131197	0.318381	0.452494	0.375434	0.361887
Dpm1	0.202371	0.0107117	-0.0107117	-0.0956249	0.471332	0.334512	0.49986	0.254275
Mocs3	-0.342888	0.0205412	0.121483	-0.0205417	0.568149	0.53373	0.734743	0.473967
Atp9a	-0.0259256	0.0195503	0.0279989	-0.0195513	0.351109	0.469001	0.41498	0.315254
Zfp64	-0.0159225	-0.00985241	0.118369	0.00985241	0.378574	0.50178	0.412382	0.159944
Pfdn4	0.0592346	-0.0592337	-0.166976	0.133547	0.489205	0.238645	0.490061	0.574239
Dok5	-0.106165	0.134531	0.0951567	-0.0951576	0.22036	0.557993	0.391287	0.340406
Cstf1	-0.0096817	-0.0809536	0.0353022	0.0096817	0.451902	0.333104	0.418285	0.193454
Rae1	0.311199	-0.0280905	0.0280914	-0.124791	0.572275	0.261672	0.527417	0.323333
Zfp831	-0.0848541	0.0402517	0.222546	-0.0402517	0.618213	0.610657	0.533568	0.475873
Lsm14b	0.0662594	-0.0662603	0.085185	-0.0704498	0.406018	0.388419	0.35342	0.272558
Psma7	0.166778	-0.0685234	0.0685244	-0.161466	0.514078	0.287045	0.470206	0.372722
Ythdf1	-0.015007	-0.0209475	0.0593081	0.015008	0.390562	0.398485	0.439301	0.307067
Arfgap1	0.0121889	-0.012188	0.0140696	-0.104059	0.344807	0.547585	0.481306	0.352612
Stmn3	0.10745	-0.0377855	0.0377865	-0.0550652	0.637575	0.434481	0.550281	0.534775
Dnajc5	-0.0205297	0.0176706	0.0684147	-0.0176706	0.335258	0.40416	0.380841	0.327742
Prpf6	0.166793	-0.100713	0.100714	-0.122417	0.586212	0.427555	0.410973	0.441532
Stmn2	0.0334349	-0.00881958	0.00881958	-0.0714893	0.382314	0.402318	0.468026	0.3762
Gm9833	0.234044	-0.235525	0.01788	-0.01788	0.492795	0.681658	0.328311	0.167647
Snx16	-0.131536	0.115229	-0.115229	0.163909	0.219766	0.331944	0.347766	0.562833
1810022K09Rik	0.243895	0.00415897	-0.00415897	-0.108829	0.806762	0.350967	0.454329	0.485525
Bhlhe22	0.297685	-0.155837	0.0722685	-0.0722675	0.701902	0.316424	0.650827	0.455635
Armc1	0.0687017	-0.0148621	0.014863	-0.0600986	0.542188	0.328187	0.471619	0.391113
Rpl22l1	0.373965	-0.0439377	-0.0116081	0.0116091	0.738052	0.177483	0.651019	0.602271
Prkci	-0.0617475	0.0019474	-0.0019474	0.101557	0.200694	0.448911	0.369349	0.491624
Skil	0.108192	-0.0975504	0.0451994	-0.0451994	0.4785	0.368629	0.421561	0.400662
Slc7a14	0.009902	-0.0660715	0.136392	-0.00990105	0.54111	0.323685	0.437592	0.296919
Mrpl47	0.0244761	-0.0128593	-0.0407953	0.0128593	0.529225	0.244466	0.451758	0.398827
Usp13	0.0679951	-0.00843716	0.00623989	-0.00623894	0.388617	0.45141	0.451742	0.673074
Exosc9	0.141977	-0.118811	0.0752239	-0.0752249	0.761454	0.3111	0.478436	0.549905
Spata5	0.0774326	-0.0692892	-0.0243254	0.0243244	0.848488	0.476757	0.270578	0.571408
Hspa4l	-0.0575151	-0.00104332	0.0166073	0.00104237	0.351017	0.434389	0.426314	0.5204
Ccrn4l	0.183937	0.0151472	-0.0151472	-0.0385342	0.583265	0.391915	0.49475	0.371703
Cog6	-0.124316	0.0121441	-0.0121441	0.0205812	0.40958	0.358682	0.313015	0.168403
Sertm1	0.130234	-0.023181	-0.0103025	0.0103025	0.617636	0.317494	0.497278	0.443208
Dclk1	-0.158711	0.0587769	0.0448513	-0.0448513	0.240249	0.44323	0.360737	0.380853
Mab21l1	-0.0330629	0.0330634	0.187061	-0.620286	0.424289	1.01705	0.426951	1.18562
Rap2b	-0.0585651	0.00803852	0.0518093	-0.00803852	0.354121	0.273551	0.452511	0.333932
Dhx36	0.013072	0.0138025	-0.013073	-0.0598736	0.564117	0.3681	0.466983	0.351354
Kcnab1	0.0783291	-0.0783281	0.11782	-0.156508	0.601617	0.459829	0.7097	0.618615
Gfm1	-0.0166054	0.0490484	0.0166054	-0.284725	0.41711	0.306268	0.161715	0.205855
Schip1	0.0943756	-0.0751314	0.0240774	-0.0240765	0.67728	0.482986	0.565469	0.519302
1110032F04Rik	0.094161	-0.171836	0.110653	-0.094161	0.114005	0.64513	0.372903	0.495444
Kpna4	0.0730228	-0.074645	0.0598469	-0.0598459	0.497322	0.427367	0.551323	0.500179
B3galnt1	0.0230408	-0.0230408	0.101379	-0.0679865	0.246311	0.279426	0.463548	0.432606
Nmd3	0.339169	-0.0273361	0.0273352	-0.0951309	0.701581	0.265488	0.544914	0.615014
Rapgef2	0.0182323	-0.0182323	0.0488443	-0.0474701	0.585974	0.473784	0.426445	0.434175
Ppid	0.203577	0.044323	-0.044323	-0.0895872	0.516074	0.219212	0.348773	0.369957
Gria2	0.25025	-0.00454998	-0.0243998	0.00454998	0.670994	0.315923	0.339595	0.379561
Gucy1b3	-0.039464	0.039463	0.0459375	-0.0698051	0.522311	0.506763	0.463934	0.500688
Npy2r	0.0718327	-0.00909901	-0.0419741	0.00909805	0.469837	0.245948	0.469094	0.307468
Plrg1	0.2516	0.0108128	-0.0108128	-0.0807467	0.482471	0.330442	0.516809	0.453333
Fbxw7	0.0040493	-0.00404835	0.119753	-0.0594902	0.431284	0.467073	0.512214	0.394713
Prcc	0.0515766	-0.0515757	0.0901194	-0.0649967	0.438536	0.321219	0.329978	0.294815
1700113A16Rik	-0.0378609	-0.158243	0.0931148	0.0378609	0.648333	0.360099	0.383885	0.453496
Smg5	-0.0251169	0.0251169	0.0338154	-0.101453	0.465422	0.335702	0.38236	0.108758
Lmna	-0.100182	0.11949	-0.0086441	0.0086441	0.424259	0.595722	0.462115	0.375884
Ssr2	-0.0240326	-0.0429735	0.112414	0.0240326	0.436779	0.27177	0.39914	0.360769
Arhgef2	0.0328732	-0.0184679	0.0184669	-0.226738	0.430008	0.330443	0.375241	0.134215
Dap3	0.0912943	-0.00331402	0.00331402	-0.128575	0.471541	0.277465	0.366683	0.294246
Rusc1	-0.100704	0.0432644	0.0782995	-0.0432644	0.255317	0.501053	0.357821	0.338151
Fam189b	-0.050889	0.0124426	0.0160484	-0.0124435	0.217018	0.588536	0.360679	0.174049
Mtx1	0.0138531	-0.0410948	0.0936651	-0.0138531	0.491201	0.352877	0.429758	0.322723
Efna3	0.0410757	0.0824022	-0.0410757	-0.0669832	0.393052	0.515167	0.404387	0.291954
Dcst1	-0.112759	0.314816	0.112759	-0.202793	0.488464	0.402307	0.633481	0.333325
Pygo2	-0.0177269	0.0177279	-0.0244913	0.0911198	0.309927	0.347758	0.430758	0.466517
Adar	0.0718069	0.0253801	-0.0253801	-0.0558491	0.682604	0.479694	0.43096	0.458752
Ints3	0.128544	-0.00760365	0.00760365	-0.114443	0.418988	0.272628	0.475232	0.166519
Ilf2	0.123777	0.0221109	-0.0221109	-0.0772419	0.65915	0.370751	0.387671	0.418906
Celf3	-0.161445	-0.00850868	0.186002	0.00850773	0.388954	0.578605	0.452368	0.352633
Pip5k1a	-0.0137882	0.0137892	0.092268	-0.0706186	0.483244	0.565088	0.610878	0.273881
Prune	0.145414	-0.0595036	-0.0255127	0.0255127	0.450785	0.286283	0.359347	0.427464
Ensa	0.0661583	-0.0500679	0.0500669	-0.055068	0.404949	0.283172	0.441137	0.289892
Vps45	0.0504475	-0.0647078	0.122279	-0.0504475	0.763179	0.432534	0.640099	0.547824
Ankrd34a	-0.193078	0.0963669	0.126739	-0.0963669	0.233872	0.536682	0.608534	0.322986
Ankrd35	-0.0600863	0.0600853	0.101509	-0.0791388	0.356243	0.341649	0.427268	0.463102
Pias3	0.0368071	-0.0446863	0.0820198	-0.0368071	0.330694	0.335452	0.418952	0.255802
Nudt17	0.207048	-0.207049	0.254408	-0.367819	0.44324	0.606589	0.928414	0.501109
Pdzk1	0.0608439	-0.229641	-0.0608444	0.098515	0.399551	0.337109	0.243441	0.568858
Pde4dip	-0.0477943	0.0511827	0.0477943	-0.116361	0.64846	0.543775	0.455671	0.392047
Wdr3	-0.0394459	0.240204	0.0394449	-0.154761	0.560218	0.417695	0.429913	0.538903
Gdap2	0.0506754	-0.0104876	0.0104885	-0.0935011	0.382719	0.367075	0.305973	0.368511
Igsf3	-0.0411472	0.0411472	0.19355	-0.119392	0.527534	0.335425	0.482913	0.309219
Atp1a1	0.0392094	-0.0392084	0.110287	-0.0432892	0.723745	0.603406	0.747815	0.539446
Ddx20	-0.124229	-0.0608363	0.0608363	0.14519	0.787397	0.295621	0.375942	0.274848
Atp5f1	0.195322	-0.0275946	0.0275936	-0.0462437	0.53509	0.364029	0.549567	0.493956
Kcnc4	-0.440405	0.0123854	0.074192	-0.0123854	0.200424	0.561596	0.422628	0.579079
Slc6a17	-0.15985	0.0934944	0.00951099	-0.00951099	0.237123	0.503943	0.352431	0.343999
Ampd2	-0.0107651	0.0107641	0.0258207	-0.223121	0.412173	0.386511	0.323133	0.0822
Psma5	0.0761414	-0.0480814	0.0480804	-0.148907	0.823875	0.461379	0.522736	0.603848
Sort1	-0.0231352	0.0231342	0.0911608	-0.0496759	0.505047	0.490464	0.518042	0.440266
Psrc1	0.167737	-0.024159	0.006001	-0.006001	0.519589	0.578163	0.307762	0.452167
Sars	0.113003	-0.0527964	0.0527954	-0.147511	0.411691	0.317453	0.286036	0.292453
Wdr47	-0.0286064	0.0454206	0.0286064	-0.0354824	0.504276	0.591562	0.560527	0.520185
Palmd	-0.212377	-0.0554905	0.0554895	0.156694	0.243058	0.219332	0.479815	0.424059
D3Bwg0562e	0.0254221	-0.0254221	0.0917921	-0.0357513	0.469044	0.343075	0.467306	0.369534
Snx7	-0.152497	-0.0244002	0.111512	0.0244002	0.343428	0.3172	0.326928	0.630145
Prss12	-0.0841284	0.0841274	0.15911	-0.105682	0.454554	0.713826	0.608528	0.600842
Arsj	-0.0145464	-0.195485	0.280176	0.0145464	0.699728	0.329623	0.816723	0.230144
Npnt	0.081027	-0.123523	0.223242	-0.081027	0.6334	0.550396	0.581453	0.199757
Ppp3ca	0.286127	-0.148514	0.148515	-0.281063	0.957799	0.433883	0.624531	0.28933
H2afz	0.0134306	-0.0761442	0.06808	-0.0134306	0.489938	0.259543	0.656773	0.468211
Tspan5	0.0850544	-0.0850554	0.166577	-0.143088	0.379517	0.28467	0.514294	0.14594
Gtf2b	0.0206804	-0.117375	0.0544558	-0.0206804	0.564992	0.324702	0.384178	0.390807
Ssx2ip	0.00854206	-0.00854206	0.0155392	-0.0298681	0.279989	0.443422	0.418119	0.242674
Prkacb	-0.129722	0.0227366	-0.0227366	0.158729	0.214281	0.414587	0.332568	0.608022
Usp33	0.112842	-0.0208082	0.0208092	-0.133292	0.551093	0.326747	0.418776	0.383537
Ak5	-0.0171318	0.0171318	0.0614796	-0.145911	0.632613	0.680569	0.69793	0.510731
Pigk	0.0411873	-0.0411863	-0.0988102	0.0412321	0.40703	0.433521	0.366764	0.422748
St6galnac5	-0.0225191	0.0225191	0.0454464	-0.0650234	0.577428	0.600603	0.607911	0.495743
Tyw3	-0.0880828	-0.0993471	0.0880828	0.123307	0.171494	0.275517	0.474871	0.534964
Tgs1	-0.186385	-0.0073185	0.0073185	0.0270119	0.332283	0.309459	0.25403	0.341697
Penk	0.017005	-0.126742	-0.017005	0.175283	0.687942	0.347718	0.532743	1.01914
Fam110b	0.00595379	-0.00595379	0.0147533	-0.370897	0.339417	0.510604	0.317263	0.209518
Rab2a	-0.103631	-0.0293608	0.107378	0.0293598	0.267705	0.290925	0.489988	0.392423
Pdp1	-0.0157928	0.0300035	-0.1585	0.0157928	0.484414	0.254921	0.319605	0.438735
Fam92a	0.0045414	-0.0045414	-0.0491219	0.0688334	0.328222	0.273493	0.391626	0.393677
Calb1	0.121831	-0.105755	-0.0668459	0.0668459	0.678873	0.397341	0.58095	0.677071
Coq3	-0.223242	0.195778	-0.0952177	0.0952177	0.454817	0.414149	0.335401	0.496521
Epha7	0.168559	-0.168559	0.223382	-0.350915	0.741221	0.347203	0.667677	0.30131
Rragd	0.00906372	-0.00906277	-0.0358934	0.0479097	0.448149	0.279198	0.445236	0.229025
Lingo2	-0.0148077	-0.0718698	0.0894966	0.0148087	0.288805	0.511806	0.287271	0.74404
Topors	0.0130033	-0.0026865	0.00268555	-0.0982513	0.330664	0.484887	0.488569	0.422337
Ndufb6	0.130167	-0.194603	0.0595961	-0.059597	0.491661	0.363479	0.514937	0.535622
Dnaja1	0.108315	0.00315285	-0.0763292	-0.0031538	0.478125	0.344008	0.3265	0.464007
Smu1	0.197497	-0.0280828	0.0276127	-0.0276117	0.508475	0.367099	0.454071	0.431248
Nfx1	-0.00824928	0.00825024	-0.0675888	0.0367403	0.350002	0.529429	0.45222	0.366188
Nol6	0.00552559	-0.00552559	0.00944996	-0.114067	0.508331	0.464968	0.310602	0.289617
Dctn3	0.0381756	-0.0381756	0.0491886	-0.0625801	0.579842	0.463048	0.616131	0.498703
Dnajb5	0.229633	-0.0848475	0.014185	-0.014185	0.658994	0.33436	0.517811	0.362433
Vcp	0.0786962	-0.0120239	0.0120249	-0.130954	0.523282	0.366957	0.353711	0.318983
Rusc2	-0.0977678	0.0271568	0.156501	-0.0271559	0.362426	0.559008	0.36491	0.357212
Creb3	0.0174885	-0.0664968	0.00582886	-0.0058279	0.543273	0.31893	0.366671	0.21561
Gba2	-0.0232601	0.0515499	0.0162983	-0.0162992	0.40493	0.591573	0.530454	0.470605
Clta	0.110136	-0.102586	0.0800028	-0.0800028	0.45432	0.341664	0.388208	0.301774
Gne	-0.0599508	0.0467548	0.125219	-0.0467548	0.603168	0.377533	0.408906	0.296925
Fbxo10	0.0398302	0.00980282	-0.00980186	-0.0496654	0.562718	0.468821	0.272118	0.221587
Aldh1b1	0.0608397	-0.0568457	0.0568447	-0.0569096	0.626237	0.287395	0.429018	0.35712
Ncbp1	0.130918	0.00254631	-0.00254726	-0.0262289	0.498433	0.33189	0.373983	0.233417
Nans	0.0788918	-0.126396	0.0917501	-0.0788918	0.489236	0.306407	0.471372	0.31351
Gabbr2	-0.279636	0.0953379	0.169853	-0.0953379	0.282153	0.741116	0.591186	0.273833
Sec61b	-0.0251617	-0.145494	0.0251627	0.0807657	0.487305	0.157672	0.422783	0.448833
Tex10	0.178671	0.0956984	-0.0956984	-0.191019	0.364638	0.536143	0.458579	0.488115
Rad23b	0.0834494	-0.0669394	0.0307684	-0.0307693	0.368727	0.337629	0.355638	0.346279
Ikbkap	-0.0254612	0.135344	0.0254602	-0.0481529	0.579061	0.444223	0.395714	0.342312
Txn1	0.253547	-0.0552979	0.0287962	-0.0287962	0.569785	0.294043	0.600156	0.518661
Susd1	0.365278	-0.118049	0.033	-0.0330005	0.530145	0.534732	0.806672	0.580289
Trim32	-0.0504017	0.0444593	0.0901842	-0.0444603	0.568116	0.633355	0.669204	0.624241
Dbc1	0.0698652	-0.0698662	0.114727	-0.187519	0.74546	0.551724	0.741984	0.416922
Aldoart1	0.0939145	-0.0683403	0.0683408	-0.0708795	0.849616	0.658638	0.705476	0.67279
Psip1	0.330281	0.00586319	-0.00867081	-0.00586224	0.801658	0.394463	0.364409	0.403271
Sh3gl2	-0.00668812	0.0500393	0.00668907	-0.0250769	0.469473	0.444921	0.438816	0.341621
Rraga	0.0743809	-0.0391827	0.0391827	-0.0843563	0.441027	0.414011	0.429256	0.372259
Slc24a2	0.00452995	-0.004529	0.100245	-0.175857	0.391192	0.336799	0.379102	0.164412
Jun	-0.0457134	-0.0225325	0.0686483	0.0225325	0.671592	0.518299	0.584978	0.505335
Jak1	0.03269	0.00824165	-0.00824165	-0.163601	0.492112	0.376311	0.39826	0.274804
Dnajc6	-0.0402708	0.0522966	0.0402699	-0.0464382	0.37388	0.463767	0.457065	0.454401
Sgip1	-0.0692816	0.0736914	0.0692806	-0.122727	0.350692	0.489014	0.475757	0.297443
Pars2	-0.0294251	0.138263	0.0294251	-0.130232	0.662226	0.467871	0.717006	0.41096
Yipf1	-0.031435	-0.017662	0.12894	0.017663	0.446108	0.297758	0.411331	0.257792
Zyg11b	-0.12906	0.0152664	0.063592	-0.0152674	0.271317	0.384149	0.376904	0.261397
Prpf38a	0.155052	-0.0371838	0.0371838	-0.078495	0.5483	0.245751	0.544917	0.514045
Zfyve9	0.0421467	-0.0421467	0.205001	-0.189875	0.403282	0.506151	0.445096	0.319221
Kti12	-0.00593376	-0.0265017	0.166827	0.00593376	0.287727	0.499152	0.688531	0.466744
Bend5	-0.474957	0.24481	0.0617585	-0.061759	0.393505	0.700466	0.473494	0.344042
Cyp4x1	-0.491171	0.521051	-0.145621	0.145621	0.461643	1.02542	1.01775	0.962577
Faah	0.0505199	-0.024581	0.024581	-0.133417	0.648573	0.353765	0.467678	0.202698
C530005A16Rik	0.0726795	-0.0570812	0.0244055	-0.0244055	0.277245	0.368581	0.542661	0.210237
Hectd3	-0.0181808	0.0284243	0.00302696	-0.00302792	0.336061	0.47399	0.358527	0.307363
Atp6v0b	0.0322895	0.00113583	-0.00113487	-0.0306969	0.376844	0.263053	0.379512	0.295339
Dph2	-0.0622773	0.174861	-0.00517845	0.00517845	0.898885	0.480225	0.579611	0.507645
Ppih	0.132977	-0.133042	0.218436	-0.132977	0.757303	0.265715	0.553774	0.50865
Foxo6	0.125811	-0.0191946	-0.23638	0.0191946	0.358973	0.484625	0.21225	0.423844
Ctps	-0.187377	0.0542927	0.0256424	-0.0256433	0.348708	0.317449	0.445646	0.431649
Smap2	0.0140009	-0.0246534	0.0632753	-0.0140018	0.305922	0.442677	0.403739	0.265499
Cap1	-0.0440922	0.01717	0.0408678	-0.0171709	0.421806	0.490674	0.512536	0.380404
Mycl1	-0.00584888	0.0287867	-0.0381737	0.00584888	0.438463	0.528061	0.601554	0.272161
Hpcal4	0.0620575	-0.0620575	-0.100927	0.0987701	0.697101	0.603775	0.46043	0.739348
Ndufs5	0.208546	-0.0821867	0.0660982	-0.0660982	0.569727	0.16399	0.436079	0.400827
Pou3f1	0.279928	-0.0781259	0.0781259	-0.257049	0.638477	0.583078	0.572171	0.317867
Epha10	-0.250948	0.0991888	-0.0197773	0.0197773	0.218042	0.314424	0.267158	0.353618
Gnl2	0.036973	-0.0764971	0.0286751	-0.0286741	0.606002	0.376891	0.448784	0.366095
Snip1	-0.0427713	-0.126496	0.0427713	0.074729	0.285852	0.280287	0.492358	0.432478
Oscp1	-0.0219965	0.0219955	0.0314484	-0.0891361	0.322873	0.274282	0.452882	0.317684
Adprhl2	-0.0757437	0.0757427	0.199989	-0.249085	0.364338	0.451027	0.439627	0.459676
5730409E04Rik	0.0806255	-0.0962362	0.114492	-0.0806265	0.358126	0.265365	0.434978	0.260674
Ncdn	0.113906	-0.10408	0.10408	-0.23973	0.696644	0.529489	0.62035	0.353751
Rnf19b	-0.0695677	0.0952444	0.0363731	-0.0363722	0.553577	0.612681	0.648239	0.357898
Yars	0.148062	-0.0382013	0.0382004	-0.0939617	0.604893	0.441618	0.395747	0.332096
Rbbp4	0.063138	-0.0218563	-0.00885582	0.00885582	0.427472	0.21232	0.431939	0.371159
Zbtb8b	-0.169888	0.169888	-0.317566	0.273524	0.68371	0.693639	0.664619	0.414437
Kpna6	-0.164074	0.0314131	0.0942364	-0.0314121	0.278623	0.330724	0.313393	0.31671
Khdrbs1	0.15687	0.0145693	-0.0145693	-0.0183458	0.549594	0.229587	0.276785	0.371062
Bai2	0.0483332	-0.0483341	0.0641947	-0.226159	0.444834	0.497896	0.536466	0.169174
Pef1	0.00346661	-0.00346565	0.0175133	-0.0624151	0.385283	0.460206	0.473196	0.400412
Fabp3	-0.0833197	0.0308113	0.144144	-0.0308113	0.441956	0.441523	0.609891	0.591325
Zcchc17	0.0782185	-0.0752192	0.0752182	-0.118318	0.462372	0.222918	0.379577	0.272054
Snrnp40	0.035985	-0.035984	0.161406	-0.26203	0.545667	0.21248	0.530509	0.311094
Ythdf2	-0.0177231	0.0177221	0.0234299	-0.110972	0.537035	0.231415	0.334834	0.336674
Atpif1	0.0727863	-0.0397949	0.039794	-0.0750475	0.633397	0.378611	0.53614	0.547381
Slc30a2	-0.100269	0.202154	0.100269	-0.152291	0.703713	0.596625	0.582385	0.544135
Extl1	-0.00163841	0.00163841	0.146355	-0.186196	0.504394	0.587275	0.587872	0.350899
Stmn1	0.0301981	-0.0301981	0.0738687	-0.0738344	0.153688	0.313865	0.328547	0.49707
Tmem57	-0.0211163	0.0075798	-0.0075798	0.0625334	0.409402	0.265397	0.334065	0.326677
Nipal3	-0.0571299	0.0603409	-0.0420933	0.0420933	0.218094	0.398261	0.29658	0.431774
Gale	-0.0994568	0.116656	0.0994568	-0.129003	0.324214	0.458522	0.603538	0.28382
Lypla2	0.107929	-0.0275059	0.0237408	-0.0237417	0.481821	0.383765	0.350103	0.15367
Luzp1	0.0679522	-0.00202942	0.00202847	-0.192139	0.474801	0.382293	0.45787	0.220313
Kdm1a	0.0240984	0.0349932	-0.0240993	-0.139919	0.434378	0.269146	0.351372	0.299955
Ephb2	-0.0113373	-0.0566854	0.0793247	0.0113373	0.334782	0.369055	0.533937	0.355475
Rap1gap	-0.118746	0.0841989	0.12018	-0.0841999	0.397139	0.668775	0.365814	0.42785
Eif4g3	0.0162849	-0.0162859	0.117997	-0.091011	0.547484	0.576047	0.446259	0.428538
Hp1bp3	-0.00959301	0.00959301	0.0339289	-0.0232611	0.293426	0.389892	0.386069	0.289738
Sh2d5	-0.074194	0.0165749	0.209962	-0.0165749	0.477686	0.677628	0.540865	0.43922
Kif17	0.0569239	0.0343275	-0.100718	-0.0343275	0.443052	0.567405	0.528907	0.197251
Fam43b	0.0252361	-0.0252361	0.179667	-0.0782385	0.542242	0.684097	0.45917	0.639731
Mul1	-0.167708	0.0329599	0.099267	-0.0329609	0.357354	0.45498	0.331863	0.343175
Rcc2	0.00129223	-0.0613565	0.124353	-0.00129318	0.532093	0.39255	0.559654	0.309761
Sdhb	0.184908	-0.101602	0.0405083	-0.0405083	0.427474	0.246008	0.381483	0.327303
Ddi2	-0.182614	0.0769787	0.0626049	-0.0626049	0.0550442	0.330104	0.444346	0.354567
Mfn2	0.0161324	-0.0161324	0.0338812	-0.116003	0.457776	0.385146	0.319448	0.246771
Pex14	-0.0393028	0.0393028	0.142035	-0.07269	0.412312	0.42098	0.426176	0.334654
Dffa	-0.039444	0.0159025	-0.0159016	0.0173511	0.205703	0.395549	0.342725	0.435928
Clstn1	-0.170433	0.082756	0.114168	-0.0827551	0.352234	0.695318	0.51901	0.496125
Slc45a1	-0.0805426	0.128304	-0.132114	0.0805426	0.205208	0.492556	0.495604	0.445151
Park7	0.16122	-0.116243	0.0785923	-0.0785914	0.489293	0.247503	0.408503	0.256864
Dnajc11	0.053463	-0.053462	0.0588074	-0.271995	0.333011	0.255456	0.285695	0.263765
Nol9	-0.0335989	0.0210638	0.116725	-0.0210629	0.177014	0.433339	0.574744	0.387148
Plekhg5	0.0440435	-0.0440426	0.0875339	-0.278425	0.535725	0.473989	0.507754	0.225048
Acot7	0.145799	0.00157547	-0.00157452	-0.0845547	0.511511	0.438502	0.404995	0.396559
Chd5	0.00784302	0.123476	-0.00784302	-0.013917	0.405104	0.603735	0.274969	0.379329
Kcnab2	0.140633	-0.101156	0.101155	-0.243649	0.681625	0.376217	0.452557	0.190894
Wdr8	-0.0690412	0.1552	0.019475	-0.0194759	0.679069	0.561851	0.613541	0.435543
Pank4	-0.0986452	0.177426	0.0162716	-0.0162725	0.670024	0.414303	0.307216	0.190389
Gabrd	0.0922489	-0.0377989	0.0337296	-0.0337305	0.727229	0.504398	0.681087	0.561168
Mib2	-0.0612135	0.0612135	0.0632992	-0.106337	0.464201	0.656605	0.46626	0.445046
Ssu72	0.107699	-0.123098	0.0679703	-0.0679703	0.65268	0.441958	0.615524	0.579709
Atad3a	0.0709333	-0.00968266	0.00968361	-0.109947	0.30402	0.287742	0.383056	0.299957
Mrpl20	0.000867	-0.10907	0.0589228	-0.000866	0.503317	0.277872	0.533666	0.388548
Cpsf3l	0.0233049	-0.153799	0.0355549	-0.0233059	0.422673	0.225083	0.333253	0.243814
Acap3	-0.0187721	0.0187712	0.0555449	-0.14948	0.260187	0.433889	0.438701	0.197148
B3galt6	-0.16075	0.0751047	-0.0751047	0.0796423	0.495569	0.426181	0.399079	0.439902
Noc2l	0.224206	-0.0143538	0.0143547	-0.0403128	0.541812	0.434155	0.371219	0.315636
Fam133b	0.213804	-0.00893593	-0.00647831	0.00647736	0.649287	0.196688	0.392754	0.384746
Rundc3b	0.12567	0.0556726	-0.0556717	-0.0558062	0.374119	0.487524	0.441424	0.544208
Sema3e	0.132257	-0.0158911	0.0158901	-0.122262	0.521532	0.388233	0.371398	0.33074
Mir5109	0.221679	-0.0270038	-0.0332983	0.0270035	1.56551	0.960217	1.39336	0.995274
Armc10	-0.00658989	0.0397472	-0.243572	0.00658989	0.375908	0.277678	0.467541	0.213687
Psmc2	0.239758	-0.0673742	0.0673733	-0.13498	0.597425	0.321882	0.540391	0.467801
Klhl7	-0.0164843	0.0763454	-0.0889311	0.0164833	0.447939	0.331867	0.16673	0.448629
Cdk5	0.00195789	0.117539	-0.00195789	-0.109149	0.388449	0.328569	0.341088	0.242393
Abcf2	-0.0733671	0.0374002	0.033493	-0.033493	0.488147	0.433771	0.427842	0.398559
Rheb	0.0750408	-0.0028038	-0.083868	0.00280285	0.263195	0.356427	0.348907	0.384006
Actr3b	0.0316839	-0.0139961	0.0139952	-0.0536213	0.374018	0.510463	0.571084	0.381761
Dpp6	0.0537281	-0.0101156	0.0101166	-0.117816	0.543115	0.40306	0.415463	0.358744
Nom1	-0.230961	0.0818272	0.0191669	-0.0191669	0.431374	0.477674	0.419049	0.411815
Ube3c	-0.0108328	-0.0588188	0.0207882	0.0108328	0.338222	0.301787	0.473547	0.233051
Dnajb6	0.095089	0.0045557	-0.0045557	-0.0707331	0.399662	0.276092	0.400504	0.368646
Ccdc164	0.0443349	-0.0443349	-0.0556636	0.192851	0.164474	0.548964	0.355095	0.606562
Gm9899	-0.41279	0.0318742	0.218757	-0.0318742	0.288757	0.531144	0.484965	0.29
Mapre3	0.0169868	-0.0169878	0.041934	-0.0398474	0.27046	0.415335	0.350277	0.312642
Tmem214	-0.0442038	-0.00844288	0.00844383	0.0257692	0.228624	0.479872	0.471837	0.094574
Ppm1g	-0.0482607	0.0397863	0.0472345	-0.0397854	0.454365	0.256472	0.444463	0.236959
Nrbp1	0.00310135	-0.0031023	0.0329638	-0.138677	0.30414	0.349729	0.298209	0.255405
Slc4a1ap	-0.06532	-0.000723	0.061017	0.000723	0.608637	0.44894	0.38298	0.455901
Mrpl33	0.0989714	-0.287684	0.00972271	-0.00972366	0.465694	0.0805903	0.577823	0.498313
Bre	0.034646	-0.0282612	0.0282621	-0.129576	0.393707	0.276601	0.341342	0.246908
Fosl2	-0.183863	0.0136147	-0.0136147	0.226125	0.183162	0.575084	0.259274	0.668569
Ywhah	0.0698395	-0.0552254	0.0552263	-0.149322	0.504722	0.323221	0.45371	0.24166
Maea	-0.0170193	0.0438337	0.0170193	-0.0573149	0.45227	0.45498	0.44258	0.478086
Add1	-0.00274658	0.00274754	0.0486603	-0.0342894	0.448263	0.359464	0.315904	0.266694
Lrpap1	-0.0558891	-0.0520983	0.0520992	0.0694084	0.380718	0.300643	0.34904	0.480885
Bloc1s4	0.126792	-0.107194	0.0558596	-0.0558596	0.292982	0.331907	0.5491	0.238398
Wfs1	-0.200856	0.0538149	0.287637	-0.0538149	0.512039	0.723425	0.646936	0.754028
Jakmip1	0.010643	0.0118923	-0.0106421	-0.105369	0.537473	0.439654	0.535619	0.298655
Crmp1	0.0932236	-0.0289574	0.0289583	-0.173138	0.50119	0.437888	0.49258	0.264211
Nsg1	0.0928411	-0.0165997	-0.00563335	0.00563335	0.396534	0.297922	0.384519	0.298167
Drd5	0.302414	-0.154782	0.0591211	-0.0591211	0.785902	0.503781	0.695335	0.445958
Wdr1	0.00809193	-0.00724411	0.00724316	-0.0738926	0.356718	0.349327	0.343674	0.334786
Kcnip4	0.0207539	-0.0252657	0.296303	-0.0207548	0.733151	0.639735	0.686589	0.652108
3110047P20Rik	0.00539494	-0.2295	-0.00539398	0.0110216	0.275363	0.391456	0.419082	0.376398
Wdr19	-0.31735	0.0772891	0.103236	-0.0772886	0.114808	0.455792	0.508158	0.326356
Uchl1	0.0635805	-0.0111332	0.00203609	-0.00203609	0.468348	0.464821	0.486068	0.542997
Gabra4	0.00318337	-0.0278654	0.0603228	-0.00318241	0.300549	0.342565	0.566686	0.394545
Ociad1	0.127964	-0.0497627	0.0497618	-0.0566502	0.458846	0.301759	0.440429	0.311381
Dcun1d4	-0.208455	0.00706196	0.0388727	-0.00706196	0.208936	0.357461	0.362824	0.300389
Usp46	-0.160119	0.0349884	-0.0349894	0.0485821	0.102894	0.452729	0.34078	0.369455
Rasl11b	0.126703	-0.126704	0.204333	-0.225622	0.624806	0.414924	0.635186	0.348261
Exoc1	-0.0417833	0.0594616	0.0271072	-0.0271063	0.527463	0.437884	0.447941	0.562533
Ppat	-0.0602884	0.00675583	-0.00675487	0.168918	0.321566	0.402697	0.357762	0.373555
Noa1	-0.0201845	-0.114665	0.0732317	0.0201845	0.638212	0.438622	0.399541	0.429242
Polr2b	0.00137997	-0.00137901	0.063652	-0.170061	0.480138	0.305359	0.373928	0.293891
Utp3	0.0418034	-0.0418034	0.106299	-0.0685425	0.651472	0.300846	0.330472	0.359569
G3bp2	0.016345	-0.016345	-0.0810719	0.031189	0.582913	0.420661	0.449245	0.605604
Prdm8	0.265375	-0.102384	0.102384	-0.116105	0.652889	0.438279	0.626958	0.231267
Tmem150c	0.0353498	-0.0353498	0.066267	-0.0716906	0.370053	0.380179	0.373365	0.290615
Cds1	-0.275667	0.0536919	-0.020381	0.020381	0.237857	0.427281	0.352755	0.295087
Mapk10	-0.0202761	0.0202751	0.13397	-0.103305	0.409421	0.481807	0.526644	0.324504
Klhl8	-0.0351076	0.170265	-0.122682	0.0351076	0.346959	0.396173	0.42606	0.38544
Zfp644	-0.0403309	0.0403318	0.0486622	-0.0898075	0.407764	0.345539	0.298577	0.276552
Ephx4	-0.0203466	0.0203466	0.12184	-0.133997	0.334113	0.417647	0.602293	0.418322
A830010M20Rik	-0.0669107	0.0669107	0.0914831	-0.0787821	0.34314	0.639893	0.563873	0.457
Dgkq	-0.362524	0.0351706	0.135345	-0.0351715	0.263892	0.670406	0.443831	0.441352
Golga3	-0.00990868	-0.0153732	0.162027	0.00990963	0.522393	0.57612	0.49146	0.366435
Galnt9	0.176149	0.0156641	-0.0578394	-0.0156631	0.567143	0.775753	0.614273	0.535509
Noc4l	0.0348864	-0.0348864	-0.0382462	0.109468	0.592811	0.468599	0.45448	0.353526
Pus1	-0.330911	0.191674	0.100443	-0.100443	0.412053	0.276074	0.534253	0.418918
Mn1	-0.230539	-0.0327587	0.0373173	0.0327587	0.279385	0.498358	0.39593	0.3794
Tfip11	-0.0481253	0.0022974	0.0554485	-0.0022974	0.488989	0.644057	0.654943	0.468286
Sez6l	0.0104113	0.0163469	-0.0104113	-0.0735769	0.514654	0.373359	0.389122	0.318779
1700034G24Rik	-0.731789	0.0592937	-0.0106215	0.010622	0.586123	0.717166	0.912925	0.796151
Wscd2	0.14601	-0.054532	0.054532	-0.155298	0.582101	0.433309	0.423862	0.222193
Svop	0.0268183	-0.00250339	0.00250339	-0.118392	0.601307	0.608275	0.608661	0.441921
2210016L21Rik	0.0250244	-0.0250254	0.0559874	-0.0341015	0.393453	0.50712	0.502847	0.495653
Pop5	0.00456619	-0.00456619	0.0672884	-0.0683842	0.667437	0.324628	0.672144	0.484341
Coq5	-0.177298	-0.0551195	0.0683174	0.0551195	0.468472	0.456964	0.216258	0.276439
Dynll1	0.170563	-0.0289631	0.028964	-0.0391026	0.497215	0.36896	0.54666	0.412178
Rfc5	0.317663	-0.0554347	0.0554347	-0.0725174	0.865728	0.46247	0.590815	0.653535
Fbxo21	-0.00217342	-0.0434208	0.0182257	0.00217247	0.334773	0.324124	0.286836	0.348488
Tesc	0.388942	-0.0380754	-0.0449724	0.0380745	0.713689	0.334024	0.555578	0.419456
Rnft2	-0.110957	0.0385618	0.0116491	-0.0116491	0.319083	0.462835	0.44444	0.361986
Rbm19	0.0247498	-0.0247498	0.233665	-0.109865	0.423653	0.603652	0.37113	0.512698
1110008J03Rik	0.0840874	0.0927954	-0.437288	-0.0840864	0.18784	0.369137	0.398104	0.254682
Rasal1	0.0231648	0.052722	-0.0231648	-0.0532608	0.523595	0.712988	0.429819	0.502749
Naa25	-0.340815	0.0135221	0.0529871	-0.0135221	0.401	0.390101	0.263849	0.241046
Tmem116	-0.479632	-0.271904	0.271904	0.313919	1.01489	0.381536	0.53467	1.057
Brap	0.00149822	-0.0282125	0.0651369	-0.00149918	0.403947	0.437852	0.371467	0.29777
Vps29	-0.10681	0.00442219	0.15939	-0.00442314	0.371209	0.39554	0.624641	0.410089
Gpn3	0.0236979	-0.0236988	0.0867453	-0.25602	0.515176	0.29548	0.334006	0.301696
Arpc3	0.182117	-0.059947	0.059948	-0.0781259	0.697958	0.390624	0.621377	0.499949
Anapc7	-0.0508642	0.0508652	-0.0920877	0.0998068	0.52737	0.341868	0.384494	0.396265
Ift81	0.0218716	0.0651131	-0.171359	-0.0218725	0.290907	0.226312	0.391208	0.340373
Camkk2	-0.0179567	0.0179567	0.199529	-0.0657597	0.30586	0.477619	0.584898	0.362968
Rhof	-0.100821	0.0965891	-0.0965881	0.155179	0.354137	0.500203	0.33962	0.41895
Bcl7a	0.0588284	-0.0418234	0.0418234	-0.0650806	0.562733	0.518039	0.466268	0.459991
Vps33a	-0.0761108	-0.00662994	0.0435429	0.00662994	0.284716	0.340647	0.408867	0.337528
Clip1	0.0433588	0.0131989	-0.0142698	-0.0131979	1.26324	0.988516	0.43693	1.06325
Pitpnm2	0.00818253	-0.00818253	0.112956	-0.21809	0.602258	0.497264	0.497823	0.191893
Rilpl1	0.223977	-0.0448532	0.00296879	-0.00296783	0.746517	0.377228	0.530728	0.44377
Ubc	0.0577889	-0.0577898	0.117616	-0.124122	0.474798	0.252559	0.329554	0.40292
Glt1d1	-0.161861	0.090889	0.244196	-0.090889	0.349598	0.528333	0.626918	0.182944
Rimbp2	-0.0986166	0.0986156	0.103117	-0.122017	0.48288	0.555638	0.472284	0.175222
Ran	0.0368958	-0.0884562	0.00940895	-0.0094099	0.444251	0.294071	0.394633	0.464474
Mmp17	0.052268	-0.0316925	0.0316925	-0.081563	0.524542	0.564383	0.602912	0.422386
2410018M08Rik	0.300929	-0.283669	0.0991325	-0.0991321	0.613664	0.377357	0.365309	0.458138
Caln1	0.163075	0.0124998	-0.0124989	-0.0748224	0.735769	0.638252	0.59833	0.624916
Wbscr17	0.0543804	-0.0543804	0.0558233	-0.189745	0.706643	0.462689	0.63097	0.246811
Clip2	-0.023139	0.0192928	0.030302	-0.0192938	1.19872	1.04464	0.578016	1.33498
Eif4h	0.0963478	-0.0249014	0.0249023	-0.0421467	0.473027	0.408375	0.391933	0.345201
Stx1a	-0.0951767	-0.0221882	0.0221872	0.0859003	0.406419	0.676829	0.586339	0.671428
Mdh2	0.144032	-0.0245094	0.0245094	-0.0856075	0.500257	0.324498	0.387254	0.352879
Ywhag	0.058362	-0.022831	0.022831	-0.0293226	0.487311	0.482883	0.423543	0.465295
Polr2j	-0.0152216	0.0152206	0.116209	-0.21384	0.420308	0.264882	0.4846	0.270533
Prkrip1	0.074564	0.00343704	-0.003438	-0.107402	0.700413	0.180273	0.297035	0.409395
Vgf	-0.0294743	0.0204172	0.0229921	-0.0204172	0.402481	0.511245	0.342171	0.609406
Gnb2	0.0167027	-0.0167036	0.0358696	-0.0587435	0.402783	0.291546	0.349149	0.291649
Actl6b	0.0230989	-0.023098	0.0841141	-0.0633001	0.642582	0.672943	0.646769	0.554894
Agfg2	0.0016098	-0.122912	-0.0016098	0.00262833	0.55153	0.515199	0.459821	0.300046
Taf6	-0.305543	0.0131512	0.0250797	-0.0131502	0.16663	0.462024	0.396602	0.15959
Mblac1	0.0441103	-0.145569	-0.00715256	0.00715256	0.10523	0.368865	0.572932	0.211985
BC037034	-0.0947895	0.00463104	0.00878811	-0.00463104	0.298493	0.507948	0.240394	0.290817
Prkar1b	0.0109873	-0.0109863	0.0146856	-0.0252686	0.387923	0.480491	0.386976	0.552164
Get4	-0.016964	0.016964	0.111625	-0.180484	0.38606	0.237482	0.469732	0.32954
Psmg3	0.185754	-0.0296469	-0.034029	0.0296459	0.396907	0.315342	0.432402	0.375581
Lmtk2	-0.215085	0.0319538	0.0277929	-0.0277939	0.268483	0.475022	0.291865	0.280297
Tecpr1	0.0794544	-0.027216	0.027216	-0.122167	0.477541	0.503982	0.387622	0.283675
Nptx2	-0.181391	0.0326586	-0.0326586	0.156077	0.345055	0.707397	0.570643	0.729845
Arpc1a	0.168603	-0.0605974	0.0605965	-0.0903482	0.572643	0.321918	0.517766	0.418345
Bud31	0.181647	-0.125274	0.0137959	-0.0137968	0.53544	0.322732	0.475405	0.380458
Ptcd1	0.0133686	-0.0133686	-0.115258	0.0258589	0.672259	0.465873	0.506745	0.310709
Zkscan14	-0.0581708	-0.0336375	0.0336375	0.215544	0.331101	0.538081	0.453138	0.568125
Zkscan5	-0.0127277	-0.0229893	0.0905657	0.0127277	0.521659	0.233457	0.576611	0.397408
Rnf6	0.147525	-0.0238399	0.023839	-0.0776358	0.521511	0.242505	0.331634	0.27864
Gpr12	-0.0298948	0.0298958	0.0405216	-0.261051	0.178658	0.340883	0.480488	0.0948467
Rasl11a	-0.00973225	0.00973177	0.116429	-0.11804	0.473228	0.426805	0.720111	0.26389
Mtus2	0.112355	0.0346556	-0.0346565	-0.0915928	0.561664	0.398134	0.477098	0.377074
Hsph1	-0.0276108	-0.0165844	0.0225153	0.0165853	0.609304	0.547931	0.521963	0.524881
Ccdc132	0.131437	0.0322619	-0.0322619	-0.0599651	0.656268	0.382092	0.512559	0.467914
Dync1i1	-0.0468283	0.0468283	0.0743437	-0.193945	0.603567	0.639389	0.584144	0.519223
Asns	0.33998	-0.0558805	0.0558805	-0.203868	0.716507	0.484205	0.468017	0.434004
Ica1	0.013526	-0.000307	0.000307	-0.146249	0.541866	0.352087	0.382247	0.290481
Ndufa4	0.139721	-0.134537	0.0629053	-0.0629044	0.681119	0.403424	0.689651	0.589465
Gpr85	-0.0213661	-0.0606918	0.0213661	0.0488167	0.324412	0.34271	0.388904	0.338673
Capza2	0.0807171	-0.0526314	0.0526304	-0.116647	0.373056	0.219161	0.450142	0.219018
Wnt2	0.275694	-0.156195	0.156196	-0.250515	0.559053	0.481554	0.778854	0.797126
Naa38	0.000904	-0.00880527	0.128911	-0.000904	0.536313	0.314562	0.602837	0.286915
Kcnd2	0.0990581	-0.0989246	0.0989246	-0.161204	0.538311	0.455626	0.630689	0.403104
Cadps2	-0.037262	0.0135078	-0.0135078	0.101849	0.507192	0.522362	0.332495	0.604884
Wasl	0.0680551	-0.000152	0.000152	-0.103293	0.438232	0.256071	0.3662	0.255398
Gcc1	-0.04321	0.00620174	0.0499926	-0.00620174	0.377536	0.260418	0.479467	0.368359
Arf5	0.168183	-0.0688324	0.0688314	-0.0725355	0.605062	0.307057	0.512311	0.348156
Snd1	0.0741272	-0.0683594	0.0683603	-0.150023	0.599068	0.409294	0.386859	0.308255
Impdh1	-0.281544	0.114888	0.0962601	-0.0962601	0.237422	0.534407	0.525741	0.389792
Zc3hc1	-0.0126905	0.0126905	0.0389977	-0.105782	0.428318	0.277375	0.497569	0.436062
Plxna4	0.0104351	-0.0104351	0.0344677	-0.126328	0.487046	0.335436	0.341983	0.0647335
Exoc4	-0.34967	-0.0106573	0.159868	0.0106583	0.423524	0.465238	0.473303	0.252837
Mkrn1	0.00373173	-0.00373077	0.0376539	-0.0780325	0.579353	0.488819	0.560503	0.608175
Adck2	0.0304003	-0.0303993	-0.0454226	0.0937118	0.327663	0.276364	0.514857	0.340078
Ndufb2	0.159004	-0.068471	0.068471	-0.0761509	0.419344	0.16275	0.64204	0.462505
Mrps33	0.129624	-0.111777	0.0188093	-0.0188093	0.715605	0.218717	0.46939	0.407743
Ephb6	-0.0132942	0.155931	0.0132933	-0.0764084	0.335138	0.632997	0.390202	0.290987
Fam115a	-0.183655	0.11481	0.0463114	-0.0463104	0.543483	0.602954	0.402772	0.339871
Cul1	-0.0293655	0.0293665	0.135288	-0.0874977	0.356191	0.366827	0.479898	0.309419
Dfna5	-0.116106	0.209132	-0.0864572	0.0864568	0.618411	0.300142	0.406522	0.278837
Gars	0.316335	0.0127048	-0.0127039	-0.0245819	0.657231	0.333958	0.417618	0.412095
Ccdc129	-0.129565	0.109889	-0.109888	0.229108	0.494034	0.759882	0.359919	1.00434
Herc3	0.0393133	0.0252991	-0.0253	-0.183921	0.41501	0.454366	0.499984	0.358209
Tigd2	0.0444698	-0.102448	0.0243483	-0.0243473	0.444466	0.232409	0.368405	0.339256
Snca	0.283725	-0.0310879	-0.00734806	0.00734806	0.847873	0.525235	0.651977	0.497834
Serbp1	0.165525	-0.0448999	0.0448999	-0.093791	0.597028	0.298235	0.404501	0.29884
Immt	-0.0718155	0.0326824	0.0439939	-0.0326815	0.427001	0.318176	0.376473	0.279316
St3gal5	-0.0182009	-0.0206747	0.0251398	0.0181999	0.545183	0.417888	0.54414	0.423604
Usp39	0.334982	0.00932693	-0.0114765	-0.00932693	0.598621	0.404007	0.636666	0.388653
4930414L22Rik	-0.155475	0.0730133	-0.024415	0.024416	0.397811	0.232414	0.47014	0.212978
Suclg1	0.0759869	-0.0158014	0.0158014	-0.0922308	0.479388	0.237192	0.370584	0.273237
Lrrtm1	-0.0227003	0.0227003	0.061204	-0.0760136	0.476372	0.498888	0.614095	0.414631
Lrrtm4	0.323601	-0.123089	0.111531	-0.111532	0.813323	0.489912	0.739687	0.51251
Sema4f	0.0563126	-0.0563126	0.0807323	-0.106585	0.702748	0.627134	0.541672	0.416772
Htra2	-0.0825729	0.199407	3.15e-05	-3.05e-05	0.352693	0.692167	0.427121	0.604261
Pcgf1	-0.00363827	0.0276823	0.00363827	-0.479822	0.573181	0.284934	0.383304	0.187204
Mrpl53	0.289578	-0.15523	-0.00337505	0.00337505	0.485982	0.224058	0.48329	0.526125
Wdr54	-0.0379753	0.0379753	-0.0448723	0.100542	0.362307	0.300319	0.521325	0.45302
Dctn1	-0.0580177	0.0580177	0.0957003	-0.169518	0.545021	0.700243	0.59676	0.415701
Zfml	0.0306492	-0.0535994	0.0638561	-0.0306501	0.624513	0.361549	0.436758	0.278833
Emx1	-0.049983	0.0182762	0.175323	-0.0182762	0.618421	0.724897	0.824505	0.207089
Smyd5	0.122741	-0.0395365	-0.0626917	0.0395355	0.374417	0.421139	0.373725	0.384143
Cct7	0.0730362	-0.0781698	0.0174017	-0.0174026	0.585191	0.271338	0.346053	0.317386
Fbxo41	-0.0837116	0.0556803	0.051878	-0.0518789	0.448927	0.587216	0.478772	0.367195
Egr4	-0.308881	-0.0487967	0.0487957	0.0897169	0.38516	0.607243	0.632522	0.771338
Add2	-0.0794067	0.0794067	0.145961	-0.199448	0.621873	0.609737	0.76491	0.286322
Snrpg	0.310632	-0.0883827	0.0403185	-0.0403194	0.611049	0.236557	0.657547	0.547418
Nfu1	0.22519	-0.0852661	0.0497065	-0.0497065	0.452229	0.306615	0.406592	0.410236
8430410A17Rik	0.0619564	-0.0160131	-0.161105	0.0160122	0.317507	0.36503	0.277218	0.356362
H1fx	-0.00892353	-0.079854	0.00892353	0.0801401	0.287912	0.373014	0.365695	0.31434
Ruvbl1	0.0495243	-0.0409088	0.0409088	-0.086112	0.664538	0.296989	0.427159	0.307576
Chchd6	0.135582	-0.0170355	-0.175649	0.0170355	0.464876	0.465814	0.48912	0.553895
Zfyve20	-0.0143299	-0.0627728	0.18984	0.0143309	0.304391	0.475421	0.489896	0.397431
Prickle2	0.215957	-0.058219	0.058218	-0.110528	0.953506	0.588017	0.598181	0.582596
Fam19a1	0.277953	-0.0731535	0.0731544	-0.0862179	0.705068	0.318276	0.559336	0.276176
Arl6ip5	0.103849	-0.0458345	0.0397797	-0.0397806	0.560625	0.320078	0.512954	0.336442
Trnt1	-0.0422926	0.0422916	-0.0610638	0.0598927	0.426589	0.206935	0.385327	0.380824
Crbn	-0.0522699	-0.00761318	0.100688	0.00761414	0.360072	0.289457	0.3981	0.392794
Itpr1	-0.0751514	0.0478144	0.0827026	-0.0478144	0.671084	0.576056	0.576889	0.435732
Bhlhe40	0.0311871	-0.0356359	-0.0311871	0.0578022	0.474774	0.419858	0.328471	0.487931
Grm7	-0.131996	0.0935698	0.0699167	-0.0699167	0.458873	0.450289	0.408016	0.418425
Brpf1	0.0856657	0.0842114	-0.0842114	-0.0895987	0.530514	0.472895	0.428499	0.294543
Arpc4	0.166704	-0.0784187	0.0784187	-0.0987673	0.514919	0.288388	0.490962	0.352446
Creld1	0.186123	-0.00858688	0.00858593	-0.0418091	0.525342	0.300583	0.300838	0.313257
Prrt3	-0.0337534	0.0756969	-0.0970716	0.0337534	0.409994	0.39025	0.300178	0.19066
Syn2	-0.00466156	0.00466156	0.0519962	-0.00700092	0.4194	0.451816	0.461252	0.353015
Tsen2	-0.304954	0.113795	-0.0519981	0.0519981	0.533309	0.434783	0.517693	0.261967
Ift122	-0.181939	0.0126371	0.138702	-0.0126381	0.507011	0.462796	0.48758	0.181973
Zfp637	0.0641756	-0.00175381	-0.057395	0.00175476	0.460107	0.342998	0.465288	0.324034
Zfp239	-0.130754	0.0728436	0.246472	-0.0728445	0.388936	0.504671	0.660489	0.311775
Lrtm2	0.00342274	-0.00342369	-0.0663853	0.0118284	0.557725	0.484963	0.502273	0.407571
Erc1	0.151378	0.0404692	-0.0404692	-0.139337	0.462221	0.513441	0.448686	0.265105
Cecr6	-0.166599	0.0361824	0.0484686	-0.0361824	0.323238	0.499797	0.392154	0.297783
Atp6v1e1	0.0819054	-0.0580101	0.0580091	-0.0815878	0.501956	0.402035	0.548141	0.461603
Pex26	-0.0594778	-0.0878258	0.0594788	0.129025	0.364714	0.638315	0.483112	0.231348
Slc2a3	-0.125899	0.0305548	-0.0305548	0.0557165	0.379106	0.35086	0.336619	0.392818
Necap1	-0.00859737	0.00859642	0.00970936	-0.0303507	0.378544	0.438364	0.508294	0.458711
Clstn3	-0.150631	0.0590506	0.0705919	-0.0590506	0.299711	0.536168	0.396123	0.481259
Eno2	0.00619412	-0.00619316	0.033761	-0.0423889	0.498075	0.561377	0.506429	0.520438
Tpi1	0.0437269	-0.0198288	0.0158424	-0.0158434	0.429596	0.394749	0.408602	0.371563
Usp5	-0.0247936	0.0247927	0.0558634	-0.0345211	0.535578	0.52902	0.475563	0.448794
Gpr162	-0.0589848	0.0903072	0.0321951	-0.032196	0.346062	0.521204	0.396562	0.353083
Cops7a	-0.0804872	0.04004	0.0812216	-0.040041	0.267514	0.449703	0.438827	0.336349
Nop2	0.139976	0.0622272	-0.155655	-0.0622282	0.36367	0.411932	0.272339	0.373031
Ntf3	-0.0390906	0.0866876	0.0390906	-0.168738	0.500315	0.462207	0.59357	0.353501
Ndufa9	0.116443	-0.0828638	0.0828638	-0.137885	0.495677	0.277084	0.362391	0.301123
D6Wsu163e	-0.10181	0.0593653	0.000994	-0.000993	0.697743	0.482128	0.617696	0.673774
9630033F20Rik	-0.00931072	0.000258	0.0133705	-0.000257	0.364455	0.293842	0.357429	0.371559
Fkbp4	0.0280886	-0.0280876	0.0475569	-0.0921602	0.434232	0.341044	0.210515	0.355311
BC048546	-0.0572429	0.013505	0.317879	-0.013505	0.652521	0.711828	0.729709	0.637686
Gabarapl1	0.040946	-0.040947	0.0594902	-0.1046	0.496526	0.381409	0.436955	0.315054
Ddx47	-0.0115061	0.0282631	0.011507	-0.104075	0.411928	0.271782	0.258907	0.392437
Hebp1	0.284736	-0.143449	0.0162773	-0.0162764	0.876705	0.420185	0.6489	0.440225
Ptpro	-0.142223	-0.110503	0.110502	0.155212	0.415431	0.155413	0.324984	0.569136
Lmo3	0.159894	-0.0735798	0.0259418	-0.0259418	0.629321	0.295926	0.461489	0.311609
Cmas	0.0531836	-0.0531836	0.0749617	-0.0538416	0.478738	0.358846	0.390216	0.452406
Rps4y2	-0.112288	0.0706663	-0.0706673	0.111033	0.690359	0.678061	0.515418	0.433847
Prkcg	-0.0227747	0.0227747	0.0583324	-0.204115	0.441966	0.576763	0.435406	0.155484
Cacng8	0.00680637	-0.00680637	0.0828123	-0.121919	0.526713	0.441626	0.339205	0.0643311
Syt5	-0.0149059	0.0149059	-0.0531654	0.0448599	0.601691	0.709713	0.578156	0.755981
Ptprh	-0.138933	0.138934	-0.372285	0.525706	0.975429	1.6486	1.06864	0.959738
Hspbp1	0.0986481	-0.0214796	0.0214796	-0.10026	0.445095	0.337917	0.44654	0.400977
Nat14	0.192502	-0.0458794	-0.0260801	0.0260792	0.356615	0.41203	0.292621	0.41166
Ccdc106	0.198286	-0.0397835	-0.0267792	0.0267801	0.47738	0.196981	0.416511	0.532143
U2af2	0.0771275	-0.0411015	0.0349321	-0.0349331	0.387174	0.369685	0.37758	0.349936
Zfp667	0.168826	-0.00803471	0.00803566	-0.0462084	0.316879	0.497881	0.299787	0.311931
Zim3	-0.422582	0.0691719	0.198012	-0.0691719	0.211302	0.839523	0.450162	0.495112
Zfp954	0.213707	0.0437174	-0.241092	-0.0437164	0.257335	0.403974	0.529653	0.443581
Zbtb45	-0.0565863	0.0851526	0.0139313	-0.0139313	0.323626	0.51228	0.349739	0.315968
Trim28	0.0379629	-0.0379629	0.0560589	-0.0946198	0.543242	0.456564	0.409688	0.355549
Chmp2a	0.193479	-0.0618944	0.0618954	-0.093132	0.610444	0.278234	0.523512	0.379669
Napa	0.154452	-0.0510359	0.0510349	-0.156047	0.607185	0.346645	0.470304	0.215893
Kptn	-0.258652	0.293191	0.0749693	-0.0749683	0.2226	0.43055	0.536898	0.359531
Slc8a2	0.106164	-0.106164	0.128496	-0.374815	0.654479	0.426328	0.591203	0.173647
Ccdc9	0.00309658	0.0396395	-0.00309563	-0.0982037	0.401243	0.31075	0.273217	0.275682
Bbc3	-0.465557	0.102805	-0.000393	0.000393	0.178187	0.313002	0.386085	0.347062
Sae1	-0.0544672	0.00147533	-0.00147533	0.00340843	0.316721	0.388503	0.368809	0.396701
Grlf1	-0.12288	0.0152149	-0.0152149	0.0252085	0.266624	0.404628	0.261779	0.275968
Fkrp	-0.334146	0.0116634	0.0395594	-0.0116634	0.309252	0.431644	0.334782	0.207568
Strn4	0.0660372	-0.0303926	0.0303936	-0.0707474	0.516722	0.482719	0.499892	0.288609
Calm3	0.266464	-0.0919628	0.0919638	-0.138191	0.57752	0.334359	0.471065	0.256764
Pnmal2	0.0616112	-0.0150156	0.0150166	-0.025816	0.631475	0.57455	0.571875	0.559994
Pnmal1	-0.0579357	-0.0252037	0.0749321	0.0252037	0.80644	0.695595	0.700266	0.664745
Ppp5c	0.000526	0.0352173	-0.0172939	-0.000527	0.401902	0.411355	0.397217	0.373968
Irf2bp1	0.106406	-0.0140438	0.0140438	-0.126795	0.566774	0.435697	0.365473	0.369558
Snrpd2	0.0838795	-0.0838804	0.165421	-0.105619	0.561748	0.334747	0.593864	0.492502
Cd3eap	0.244418	0.016551	-0.016552	-0.0259714	0.543876	0.385674	0.331443	0.426397
9130221H12Rik	0.349896	0.00851107	-0.1365	-0.00851107	0.578553	0.314837	0.29292	0.487624
Erf	-0.174768	-0.00479508	0.21912	0.00479603	0.257937	0.492788	0.425815	0.514624
B9d2	-0.141604	0.0142546	-0.014255	0.0376558	0.360198	0.0816526	0.28245	0.539284
Numbl	0.0539875	-0.0378008	0.0377998	-0.0495939	0.492924	0.48405	0.492994	0.262154
Sertad1	-0.141536	0.0958419	0.0776892	-0.0776887	0.279263	0.375471	0.345419	0.366722
Hipk4	-0.0745792	-0.0199385	0.244886	0.0199385	0.404417	0.595864	0.462881	0.306169
Pld3	0.00729847	-0.00729847	0.0965033	-0.0619793	0.481845	0.574511	0.565353	0.493447
2310022A10Rik	-0.134962	-0.0274029	0.0574493	0.0274029	0.19791	0.284484	0.469476	0.29206
Ttc9b	-0.0974541	-0.00264645	0.0221996	0.00264549	0.310549	0.385514	0.471621	0.333497
Psmc4	0.042367	-0.0209379	0.0209389	-0.0734854	0.572125	0.406045	0.364957	0.344655
Eid2	-0.00142002	-0.084342	0.00142098	0.062129	0.548964	0.334482	0.533197	0.47043
Eid2b	-0.0108948	-0.042901	0.0108957	0.101968	0.308178	0.522659	0.345402	0.414139
Med29	0.0311365	-0.00342655	0.00342655	-0.0326757	0.316911	0.456473	0.362079	0.441495
Paf1	0.222424	-0.037159	-0.00384331	0.00384426	0.620929	0.33116	0.288783	0.285735
Yif1b	-0.164696	0.0823431	0.151693	-0.0823422	0.314721	0.34789	0.421467	0.304335
Dpf1	0.000199	-0.000199	0.0439978	-0.0556097	0.419709	0.359078	0.43899	0.29526
Zfp27	-0.00969028	0.00969124	0.0987921	-0.0562115	0.331948	0.396705	0.435946	0.462885
Uba2	0.0482569	-0.0374393	0.0374384	-0.0555534	0.543619	0.359565	0.437346	0.494799
Pdcd2l	-0.0166798	-0.117685	0.101882	0.0166788	0.610994	0.248758	0.612878	0.560587
Chst8	-0.12341	0.204106	-0.169749	0.12341	0.592692	0.788097	0.268623	0.468801
Zfp507	-0.051178	0.0975037	-0.0388374	0.0388374	0.634521	0.328139	0.228299	0.74913
Ccne1	0.00281048	-0.282192	0.101795	-0.00280953	0.445274	0.323016	0.50683	0.45067
Ctu1	0.106463	-0.0992479	-0.0169554	0.0169544	0.433784	0.285129	0.085206	0.507112
Syt3	-0.163943	0.0227985	0.0694275	-0.0227976	0.288358	0.41365	0.375048	0.30381
Emc10	0.0679941	-0.0538368	0.0369539	-0.036953	0.383622	0.388801	0.36829	0.338902
Nup62	0.012641	0.0487509	-0.0126419	-0.0394325	0.687693	0.42198	0.413077	0.437751
Prmt1	0.0476036	-0.0342751	0.0342751	-0.0926113	0.60389	0.342022	0.364658	0.30456
Slc17a7	-0.0539398	0.0539398	0.203264	-0.0742025	0.370967	0.564122	0.600527	0.272949
Ppfia3	-0.0591965	0.0591955	0.110742	-0.0653725	0.293447	0.451847	0.385861	0.221005
Lin7b	0.205142	-0.0504208	0.0504208	-0.15845	0.94337	0.576735	0.711307	0.519409
Ntn5	-0.103854	0.140261	-0.160634	0.103855	0.643067	0.887601	0.345296	0.512274
Sult2b1	0.0544343	-0.0544338	-0.0845838	0.100094	0.699466	0.537862	0.527428	0.798366
Lmtk3	-0.0412893	0.0412893	0.088377	-0.173042	0.497532	0.553975	0.350748	0.194631
Cyth2	-0.0416136	0.0416136	0.16898	-0.137274	0.599925	0.559688	0.678512	0.496107
Grwd1	0.117824	0.00157833	-0.015439	-0.00157928	0.577976	0.535099	0.384861	0.380977
Tmem143	-0.00396156	0.00396252	0.120181	-0.0342293	0.517976	0.390747	0.436254	0.228612
Abcc8	0.0974855	-0.0540075	0.0540075	-0.302015	0.543069	0.253221	0.386575	0.109396
Ldha	-0.00137806	0.00137806	-0.0134926	0.0146971	0.597528	0.594361	0.526767	0.675854
Tsg101	0.0551605	-0.0319757	-0.0247927	0.0247917	0.303122	0.317847	0.457721	0.393824
Ptpn5	-0.201844	0.114478	-0.114477	0.144242	0.169802	0.616377	0.332481	0.453919
Nell1	-0.0123959	0.0608616	0.0123959	-0.0416365	0.596211	0.570777	0.557684	0.509791
Slc17a6	-0.13124	0.148902	0.117743	-0.117743	0.192969	0.641239	0.654204	0.711596
Gabra5	0.034256	-0.0342569	0.0940647	-0.187762	0.487529	0.376222	0.543188	0.175797
Gabrb3	0.107346	-0.0427876	0.0427876	-0.0674515	0.48594	0.355115	0.417891	0.341671
Snurf	0.164122	-0.0556784	0.0556784	-0.126635	0.516829	0.285678	0.386821	0.186944
Snrpn	0.164532	-0.0552874	0.0552874	-0.125628	0.514083	0.286259	0.38477	0.187702
Ndn	0.222377	-0.0213499	-0.245825	0.021349	0.374516	0.507411	0.245825	0.677057
Otud7a	-0.0185451	0.0716229	0.0185442	-0.0280619	0.352131	0.623186	0.489516	0.372971
Mphosph10	0.145782	-0.0751286	0.0751286	-0.109902	0.672218	0.285634	0.562551	0.232408
Apba2	-0.012989	0.012989	0.0659237	-0.119641	0.441602	0.537036	0.444447	0.298137
Ndnl2	0.31465	-0.0304565	-0.144708	0.0304565	0.578111	0.279805	0.539934	0.439343
Tarsl2	-0.0586071	-0.031888	0.04146	0.031888	0.42672	0.461134	0.516344	0.532631
Sv2b	-0.152572	0.0486221	-0.0422459	0.0422459	0.38251	0.653537	0.509603	0.558104
Mrpl46	0.202696	-0.0546303	0.0546303	-0.0688868	0.597209	0.383398	0.671178	0.497625
Mrps11	-0.00870705	0.0967035	-0.0202541	0.00870705	0.4309	0.23432	0.430206	0.367861
Vps33b	-0.137981	0.225545	0.0244179	-0.0244179	0.177082	0.40298	0.440153	0.446365
Zscan2	0.0790181	0.0943809	-0.0790186	-0.210972	0.389349	0.452875	0.160948	0.287583
Ap3b2	0.0146236	-0.011631	0.011631	-0.161095	0.647265	0.514714	0.505197	0.480574
3110040N11Rik	0.146879	0.0506339	-0.193775	-0.0506339	0.330785	0.256965	0.517802	0.320647
Eftud1	-0.0361595	0.0361586	0.175493	-0.173292	0.501216	0.466514	0.474199	0.186651
Mesdc1	0.169191	-0.0312271	-0.0420532	0.0312262	0.249646	0.405967	0.472834	0.366947
Tmem126b	0.0424643	-0.0424652	0.0633383	-0.120007	0.387923	0.338656	0.479172	0.196468
Clns1a	0.057828	-0.0261116	-0.0512991	0.0261106	0.445968	0.267373	0.450089	0.465363
Pak1	-0.039897	0.0306549	0.0700693	-0.030654	0.276962	0.500588	0.488848	0.420671
Uvrag	-0.0327148	0.0327148	0.158852	-0.230099	0.424232	0.439634	0.379737	0.392199
Dgat2	0.193945	-0.0736685	0.0736685	-0.0877962	0.836171	0.566608	0.634062	0.505862
Lipt2	0.0234218	-0.00457192	0.00457192	-0.300578	0.507018	0.334968	0.202426	0.0921388
Pgm2l1	0.0530643	0.00109291	-0.00109386	-0.0616188	0.495704	0.448009	0.405198	0.340198
Ppme1	0.00900936	-0.00900841	0.0195446	-0.0421019	0.460626	0.474419	0.376209	0.428329
Pde2a	-0.0699005	0.0264053	-0.0264063	0.0271139	0.532474	0.585115	0.487895	0.472178
Fam160a2	-0.0592556	0.0260487	-0.0260487	0.0363331	0.267551	0.422398	0.34503	0.311762
Apbb1	0.00013	-0.000131	0.12722	-0.0895948	0.407194	0.545543	0.439781	0.303111
Trim3	-0.00698948	0.0325003	0.00698852	-0.0692568	0.413893	0.494924	0.446292	0.2836
Arfip2	0.0122824	-0.0122824	0.0540209	-0.0178442	0.43242	0.476953	0.552221	0.382372
Ctr9	0.171368	-0.0337887	0.0337887	-0.146376	0.571083	0.394927	0.269088	0.235554
Usp47	-0.0160208	0.0160217	0.0939808	-0.0667095	0.474648	0.462507	0.497191	0.286357
Dkk3	0.00477791	-0.00477791	0.150706	-0.168245	0.669495	0.553625	0.623214	0.298891
Mical2	-0.00463963	0.00464058	0.140105	-0.197218	0.471742	0.518	0.552165	0.173953
Arntl	-0.0354433	-0.00801182	0.0757427	0.00801182	0.61957	0.382788	0.549167	0.41237
Btbd10	-0.0394993	0.0379295	0.0192575	-0.0192585	0.542162	0.496973	0.544723	0.550203
Spon1	-0.000125	0.000126	0.0425358	-0.0199928	0.658834	0.464811	0.376219	0.4651
Psma1	0.177659	-0.0289068	0.0289059	-0.0871563	0.75093	0.352303	0.563375	0.476981
Thumpd1	0.0535269	-0.0709181	-0.0230703	0.0230703	0.554898	0.451811	0.42712	0.470501
Crym	-0.0690412	0.0690412	-0.132645	0.0905743	0.603074	0.649087	0.42003	0.543469
Uqcrc2	-0.0373201	0.00613594	0.143802	-0.00613689	0.543183	0.443646	0.568973	0.434066
Gga2	-0.0960617	0.297158	-0.123995	0.0960627	0.554681	0.578255	0.341544	0.328634
Ndufab1	0.14082	-0.101548	0.0536318	-0.0536308	0.387859	0.166829	0.489572	0.430646
Prkcb	0.0815001	-0.0504045	0.0504045	-0.163816	0.61143	0.56955	0.505462	0.384129
Lcmt1	0.242575	0.0685949	-0.0738936	-0.0685959	0.457627	0.295088	0.474347	0.469497
Gtf3c1	-0.0226107	0.0226116	0.0500183	-0.119915	0.489409	0.50772	0.388107	0.212564
Xpo6	-0.140791	0.0864048	0.0941076	-0.0864048	0.246932	0.473245	0.291863	0.247594
Eif3c	0.0430384	-0.0430374	0.0622034	-0.126036	0.531795	0.405095	0.315946	0.270931
Coro1a	0.0188303	-0.0188303	0.0304651	-0.0229979	0.617113	0.509508	0.700155	0.62209
Aldoa	0.149521	-0.0366993	0.0367002	-0.102179	0.635321	0.472621	0.446345	0.365967
Doc2a	-0.137749	-0.0206499	0.0739098	0.020649	0.264084	0.570265	0.395983	0.514726
Taok2	-0.132339	0.0789032	0.0678158	-0.0678158	0.334194	0.399388	0.312491	0.200461
Kctd13	0.0418987	-0.0418997	0.0505524	-0.0911713	0.35124	0.397487	0.443614	0.255453
Prrt2	0.137224	-0.0564079	0.0564079	-0.163173	0.56306	0.321304	0.451543	0.120215
Sephs2	0.215709	0.0250616	-0.0250616	-0.129937	0.418503	0.310789	0.412975	0.320868
Rnf40	0.0108213	-0.0108223	0.139051	-0.115676	0.526055	0.520316	0.412259	0.386057
Zfp646	-0.0684395	0.155483	0.0684404	-0.207818	0.460446	0.514633	0.282048	0.349705
Bckdk	0.0411196	-0.00127602	0.00127602	-0.059762	0.332677	0.309972	0.470271	0.247882
Fus	0.042264	-0.024497	0.024497	-0.152264	0.570841	0.370067	0.317745	0.344242
Sec23ip	0.0786686	-0.0786686	0.112071	-0.112529	0.570924	0.312953	0.412375	0.355232
Nsmce4a	0.300337	-0.0366364	0.0366364	-0.177179	0.572428	0.223571	0.44827	0.339447
2310057M21Rik	0.242554	-0.0148258	-0.0113869	0.0113878	0.738023	0.532022	0.514259	0.378097
Gpr26	-0.0354614	-0.256239	0.0631857	0.0354614	0.139743	0.502518	0.391909	0.151104
Zranb1	-0.0446491	0.090642	0.0446501	-0.057641	0.578578	0.286628	0.488741	0.290688
Uros	-0.136058	0.0452595	0.0137367	-0.0137367	0.339181	0.398151	0.280817	0.401031
Dhx32	-0.0477629	0.0477629	0.148994	-0.120175	0.422237	0.403796	0.433555	0.253638
Dpysl4	-0.153305	0.14871	0.0126867	-0.0126877	0.534831	0.619999	0.517714	0.501673
Stk32c	-0.0245256	0.00828266	-0.00828361	0.0442781	0.58868	0.409462	0.595464	0.490176
Pwwp2b	0.0508728	-0.0508728	0.0693092	-0.0731649	0.885132	0.487009	0.64368	0.342408
Tubgcp2	-0.0698185	0.0698185	0.11592	-0.162526	0.447323	0.304944	0.373198	0.171754
Caly	0.182097	-0.0330229	0.029829	-0.02983	0.716534	0.528482	0.61861	0.590981
Mtg1	-0.0551004	0.0838251	-0.119408	0.0551004	0.528797	0.368107	0.543094	0.485093
Sprn	-0.00618935	0.0061903	0.0165539	-0.132483	0.465828	0.495917	0.507969	0.328042
Ric8	0.00655937	0.0262966	-0.00655842	-0.0857639	0.566693	0.395806	0.400989	0.419931
Psmd13	0.152765	-0.00223255	-0.0149059	0.0022316	0.559653	0.343023	0.42115	0.423351
B4galnt4	-0.0632238	0.0923071	-0.018342	0.018343	0.375108	0.482743	0.309257	0.262551
Cend1	-0.0284805	0.0284815	0.055768	-0.14249	0.220032	0.354267	0.382671	0.312277
Slc25a22	0.00580788	-0.00580692	-0.0716352	0.0347004	0.3352	0.442796	0.303541	0.275834
Ap2a2	0.0687437	0.0180683	-0.0180683	-0.0450983	0.47673	0.41554	0.376942	0.355653
Brsk2	-0.111544	0.0721712	0.0655651	-0.0655651	0.308974	0.465636	0.382039	0.222425
Cars	0.197311	0.0294199	-0.0294199	-0.109208	0.573927	0.2825	0.302111	0.414146
Cttn	0.153657	-0.00849724	0.00849628	-0.0891409	0.560043	0.377408	0.363633	0.27531
Camsap3	0.116169	0.145875	-0.116168	-0.118506	0.196828	0.575733	0.206281	0.487957
Timm44	0.0777216	-0.0777216	0.124778	-0.137472	0.464826	0.315452	0.355783	0.297853
Lig4	0.00274563	-0.00274467	0.0223427	-0.08463	0.628608	0.277753	0.28628	0.386438
Irs2	-0.0397644	-0.0234385	0.0581303	0.0234375	0.164536	0.575647	0.362645	0.322536
Cars2	-0.0312891	0.111536	-0.0747719	0.0312891	0.765706	0.31352	0.359166	0.355947
Cdc16	-0.0252638	0.00118732	-0.00118732	0.0278616	0.499825	0.260829	0.459372	0.287656
Zfp828	-0.0552492	0.0552502	0.0646706	-0.0644188	0.587089	0.365578	0.436699	0.417414
Fbxo25	-0.105486	0.0256405	0.069643	-0.0256405	0.610046	0.537149	0.618402	0.585756
Kbtbd11	0.0765772	-0.0765772	0.0862312	-0.209792	0.633561	0.392385	0.557276	0.183585
Vps36	-0.0101471	0.0456734	-0.0296984	0.0101471	0.497803	0.016613	0.458659	0.372416
Mrps31	0.242937	0.0622044	-0.110501	-0.0622034	0.695531	0.270699	0.51909	0.552368
Vdac3	0.218223	-0.0217218	0.0217218	-0.0308447	0.543386	0.309841	0.428669	0.403591
Ap3m2	-0.0791178	0.0152683	-0.0152674	0.0532408	0.314777	0.541286	0.400781	0.446904
Zmat4	-0.000567	0.100554	0.000568	-0.0166159	0.452555	0.494819	0.407042	0.499663
Plekha2	0.341379	-0.031744	0.031744	-0.0776205	0.819677	0.374353	0.628747	0.434469
Ddhd2	-0.0637617	0.0760212	0.0354977	-0.0354986	0.380579	0.38201	0.270277	0.425008
Bag4	0.0345726	-0.0821075	-0.0345726	0.0574894	0.494876	0.348629	0.411309	0.430162
4930444A02Rik	0.048893	-0.048893	0.0754633	-0.194776	0.313917	0.294892	0.428579	0.301057
Gtf2e2	-0.0178394	-0.113369	0.0178385	0.0563355	0.504942	0.190142	0.407484	0.250348
Dctn6	0.0779066	-0.0266075	0.0266075	-0.153145	0.543503	0.193838	0.391794	0.26311
Dusp4	-0.0162506	0.0162506	0.103107	-0.0366502	0.444092	0.463079	0.584991	0.537455
Lonrf1	-0.220376	-0.0275202	0.0275192	0.113178	0.210675	0.413553	0.259761	0.433728
Tusc3	-0.0804844	0.0418167	-0.0075407	0.00754166	0.546353	0.60334	0.688579	0.64438
Efha2	0.0870848	-0.0789509	0.0789509	-0.0895062	0.535759	0.368783	0.426789	0.472464
Mtmr7	-0.177753	0.195605	0.0127077	-0.0127068	0.641337	0.547975	0.44678	0.473213
Ufsp2	0.127815	-0.1088	0.00190353	-0.00190353	0.390736	0.275309	0.349842	0.294993
Ankrd37	0.0268536	-0.0380139	0.0230775	-0.023077	0.690954	0.217211	0.404349	0.138896
Snx25	-0.0179901	-0.00934792	0.0523338	0.00934696	0.343125	0.431202	0.380983	0.410137
Tenm3	-0.182739	0.0736399	0.0310144	-0.0310135	0.102819	0.441855	0.336294	0.379271
Cbr4	0.0242062	0.0324869	-0.0242052	-0.150057	0.647889	0.0808296	0.405004	0.353422
Klhl2	0.218118	-0.0674171	0.0326643	-0.0326633	0.59365	0.238351	0.438908	0.199828
Npy5r	0.0234413	-0.0234413	0.0541759	-0.162198	0.645977	0.371281	0.464204	0.13842
Psd3	-0.00368309	0.00368214	-0.0316963	0.0448723	0.368219	0.445579	0.332147	0.413871
Lpl	0.0298405	-0.0298405	0.113027	-0.0356541	0.573646	0.21379	0.465334	0.277222
Atp6v1b2	0.0389729	-0.0125208	0.0125198	-0.0339108	0.45304	0.485391	0.449205	0.483788
Armc6	-0.0616341	0.101391	0.0616341	-0.0917015	0.412897	0.406081	0.292288	0.487139
Sugp2	-0.0554781	0.0333881	0.0543041	-0.0333872	0.434512	0.609995	0.57008	0.417141
Ddx49	-0.0278397	0.0278397	0.0560522	-0.123799	0.584102	0.490277	0.373966	0.0270939
Upf1	-0.0182571	-0.0753078	0.118073	0.0182571	0.580691	0.478931	0.377207	0.390409
Crtc1	0.0424366	-0.0424356	0.101376	-0.160501	0.541751	0.355464	0.323161	0.169102
Klhl26	0.0667391	-0.038065	0.0380659	-0.0613518	0.521374	0.27963	0.285899	0.224788
Tmem59l	0.120514	-0.076108	0.00483894	-0.00483799	0.683951	0.491147	0.527511	0.498073
Rab3a	0.0432339	-0.0432339	0.0515642	-0.0814943	0.361067	0.326534	0.369078	0.294227
Pik3r2	0.0186129	-0.0186119	0.16894	-0.0565701	0.557096	0.642647	0.482127	0.338183
Mast3	0.0662889	-0.0662889	0.086626	-0.114266	0.469154	0.34936	0.365365	0.160198
Kcnn1	-0.0262356	-0.103126	0.197487	0.0262356	0.308539	0.412498	0.457046	0.298566
Unc13a	0.0052309	-0.00522995	0.0573549	-0.142305	0.56061	0.510322	0.482862	0.287785
Fcho1	-0.0514536	0.0949373	-0.0280657	0.0280657	0.31854	0.561414	0.337138	0.460264
Eps15l1	-0.0331449	0.0854883	-0.0645399	0.0331459	0.324077	0.371325	0.383616	0.268207
Tmem38a	-0.0431232	0.0105858	-0.000196	0.000196	0.391196	0.301927	0.419205	0.287933
Large	0.206588	-0.00395203	0.00395203	-0.0132017	0.639837	0.519727	0.570174	0.432559
Rasd2	0.0966826	-0.0966816	0.128201	-0.195006	0.443319	0.402843	0.405227	0.151835
Nr3c2	0.00197697	-0.00197792	0.162316	-0.259134	0.45754	0.53494	0.657593	0.265681
Rbmxl1	0.160378	-0.162886	0.0212898	-0.0212898	0.71896	0.418782	0.474098	0.71264
Smarca5	0.0456629	0.00826645	-0.0082674	-0.0315886	0.516629	0.321868	0.354065	0.349237
Zfp330	-0.0036974	0.0971317	-0.0276108	0.00369835	0.535967	0.221114	0.301479	0.324747
Rnf150	-0.125977	0.0165834	-0.0165844	0.0281544	0.47112	0.351885	0.236773	0.35739
Dnajb1	-0.193437	0.00248146	-0.00248241	0.21172	0.150707	0.363831	0.429107	0.592852
Cc2d1a	-0.0234804	0.0234804	0.0634146	-0.163934	0.337818	0.405087	0.411835	0.516806
4930432K21Rik	-0.197352	0.149423	0.281588	-0.149423	0.759663	0.345366	0.667055	0.395544
Ccdc130	0.290734	0.10948	-0.10948	-0.210752	0.252611	0.41839	0.544029	0.352742
Junb	-0.241939	0.076498	0.229505	-0.0764971	0.544612	0.920646	0.895279	0.930626
Dhps	0.0521994	-0.0145998	0.0145998	-0.279509	0.432887	0.243068	0.336263	0.161442
Vps35	0.0975475	-0.0139685	0.0139675	-0.0362987	0.484041	0.37463	0.509686	0.46025
Mylk3	0.296534	-0.111098	0.111099	-0.21311	0.958918	0.757176	1.09112	0.531197
Dnaja2	0.119196	-0.0298834	0.0298834	-0.0990372	0.623154	0.42035	0.50587	0.435838
Lonp2	0.135008	-0.0148277	0.0148287	-0.233619	0.356313	0.277195	0.313648	0.289905
Ogfod1	-0.116287	0.00930881	0.0592957	-0.00930881	0.516613	0.672667	0.689458	0.596168
Cx3cl1	0.0209293	-0.0402212	0.108181	-0.0209293	0.501149	0.480736	0.530848	0.557608
Ciapin1	0.0437288	0.0109406	-0.0422764	-0.0109406	0.436873	0.385861	0.289434	0.305203
Polr2c	0.107256	-0.0093193	0.00932026	-0.139286	0.473909	0.348268	0.462474	0.314356
Katnb1	0.0139856	-0.0139856	0.0481548	-0.176605	0.220102	0.471017	0.466488	0.210563
Gtl3	0.0718212	-0.111405	-0.0515556	0.0515566	0.583675	0.276003	0.356306	0.388535
Ndrg4	-0.0229378	0.0229378	0.0600042	-0.0465593	0.42849	0.457112	0.432175	0.403383
Got2	-0.0397081	0.0397081	0.0832748	-0.0729628	0.328895	0.492819	0.441948	0.382241
Cdh8	0.0348177	-0.0348177	0.0449514	-0.101384	0.459215	0.47091	0.681779	0.347448
Nae1	0.0293379	-0.000411	0.00041	-0.167534	0.422491	0.235919	0.428358	0.337731
D230025D16Rik	0.177139	0.00604343	-0.00604343	-0.096076	0.347326	0.404183	0.355638	0.26651
Atp6v0d1	0.133479	-0.0413685	0.0413675	-0.0640402	0.37467	0.327183	0.350384	0.332918
Cenpt	-0.387664	-0.048985	0.0489855	0.106275	0.493382	0.407738	0.133115	0.310991
Ddx28	0.172552	0.0383062	-0.0880918	-0.0383062	0.496367	0.448633	0.396139	0.559595
Prmt7	-0.00151539	-0.0401764	0.0677853	0.00151443	0.46815	0.508028	0.423246	0.328226
Smpd3	0.133312	-0.0121212	0.0121212	-0.157675	0.499118	0.451551	0.498663	0.254753
Chtf8	0.045331	-0.1733	0.0216446	-0.0216455	0.549444	0.329848	0.386349	0.396872
Cirh1a	0.0909681	-0.088047	0.088047	-0.0932665	0.725701	0.39118	0.503794	0.293594
Vps4a	0.0377016	-0.0252914	0.00648975	-0.00649071	0.382649	0.338331	0.399712	0.320154
Nob1	0.0378122	-0.0378122	-0.0870409	0.0619831	0.513498	0.362799	0.398866	0.390216
Dhx38	0.0753012	-0.0753012	0.086216	-0.195867	0.489843	0.373481	0.348227	0.273541
Dhodh	-0.0131826	0.0131826	0.0377531	-0.291786	0.517806	0.360041	0.363488	0.222398
Sf3b3	0.0566139	-0.0360851	0.0360861	-0.171336	0.513155	0.312119	0.456599	0.418925
Fuk	-0.0738296	0.100032	-0.127388	0.0738301	0.321158	0.595657	0.160915	0.281484
Aars	0.00638676	-0.0063858	0.0693035	-0.103563	0.470572	0.378964	0.372838	0.25065
Glg1	0.0789557	-0.0368156	0.0368156	-0.157547	0.578596	0.378298	0.226892	0.283456
Cfdp1	0.164964	-0.00404549	-0.00166225	0.00166225	0.574866	0.266698	0.361491	0.3623
Kars	-0.0329161	0.0666943	0.0329161	-0.0580444	0.428917	0.344624	0.310494	0.267478
Terf2ip	0.154653	0.00142288	-0.0223713	-0.00142288	0.352336	0.438889	0.437088	0.46862
Cdyl2	-0.0531168	0.0180454	-0.0180445	0.145959	0.257937	0.509161	0.340554	0.50321
Mlycd	0.113929	-0.0205498	0.0205498	-0.0280504	0.310853	0.51001	0.348852	0.327425
Usp10	-0.107413	-0.019536	0.0195351	0.0447235	0.185578	0.50275	0.410597	0.390259
Fbxo31	0.0486412	-0.0486412	0.067502	-0.152819	0.434394	0.410901	0.433949	0.264274
Galns	0.0146842	0.172927	-0.229274	-0.0146837	0.337395	0.407532	0.338653	0.1594
Trappc2l	0.0947018	-0.0753546	0.0525274	-0.0525274	0.491291	0.234336	0.361898	0.273289
Chmp1a	0.0999432	-0.00238228	-0.0253839	0.00238228	0.340202	0.337151	0.423667	0.358864
Spata2l	-0.10848	-0.0231771	0.0263605	0.0231771	0.413835	0.574725	0.620983	0.309947
Tcf25	0.0123177	-0.0123167	0.0649586	-0.0907888	0.397699	0.440551	0.415717	0.286994
Tubb3	-0.100941	0.0425224	0.130072	-0.0425215	0.337895	0.57296	0.524817	0.556657
Nup133	-0.0790157	0.0544395	0.141576	-0.0544395	0.462539	0.357056	0.496679	0.322278
Pgbd5	0.0126076	-0.0126076	0.0851336	-0.153462	0.629281	0.463656	0.586327	0.324745
Exoc8	-0.0237818	0.0394487	-0.0125589	0.0125589	0.3854	0.369098	0.273833	0.467672
Tsnax	-0.0512981	0.0137587	0.0409288	-0.0137587	0.521666	0.445499	0.453342	0.467917
Sipa1l2	0.135344	-0.084528	0.075243	-0.075242	0.679517	0.290034	0.460428	0.22213
Tomm20	-0.011939	-0.0655394	0.0213423	0.01194	0.338329	0.312642	0.425707	0.371257
Dcun1d5	0.162951	-0.00971889	-0.236897	0.00971794	0.516673	0.215446	0.368516	0.300383
Panx1	0.206108	-0.0532198	-0.207404	0.0532198	0.438757	0.16695	0.304173	0.536129
Pin1	-0.100289	0.04457	0.116323	-0.0445709	0.358316	0.296101	0.43735	0.318884
A230050P20Rik	0.010458	0.02738	-0.010458	-0.0517731	0.353901	0.386219	0.293604	0.252626
Eif3g	0.194551	-0.032712	0.032711	-0.0421333	0.533443	0.319912	0.355057	0.361012
Dnmt1	-0.106201	0.141147	0.106201	-0.132111	0.527669	0.717228	0.407639	0.548546
Icam5	0.0955067	-0.0315819	0.0315819	-0.0451965	0.759755	0.715816	0.693605	0.555101
Cdc37	0.152947	-0.0403585	0.0403595	-0.141636	0.608744	0.397177	0.331776	0.306704
Cdkn2d	-0.104657	0.0117264	0.199045	-0.0117254	0.555366	0.45717	0.563488	0.449137
Smarca4	0.124877	-0.0162106	0.0162106	-0.0847187	0.543283	0.355993	0.313121	0.159833
BC018242	0.194036	-0.0268488	0.0268497	-0.0463228	0.512943	0.379442	0.456195	0.258891
Epor	-0.0871463	0.293206	0.0871458	-0.191393	0.912194	0.800189	0.808451	0.25658
Ccdc151	0.370027	0.0644422	-0.106402	-0.0644422	0.44711	0.619592	0.268386	0.640926
Ecsit	0.0264072	-0.0264072	0.0875854	-0.110867	0.438656	0.357345	0.36419	0.418569
Vps26b	0.0290403	-0.0290403	0.0618515	-0.052619	0.437302	0.387158	0.406645	0.395204
Opcml	-0.222301	0.124711	-0.0198936	0.0198946	0.344789	0.460719	0.359711	0.408396
Rpusd4	0.0687866	0.00349235	-0.00349331	-0.290382	0.586038	0.279017	0.357139	0.099308
Ddx25	0.043272	0.02952	-0.02952	-0.0331755	0.374138	0.283301	0.364096	0.471419
Hyls1	-0.0909147	-0.209437	0.162447	0.0909152	0.439755	0.254542	0.456431	0.312714
Pknox2	-0.0634117	0.0154819	0.203401	-0.0154829	0.459153	0.524457	0.414263	0.485396
Vsig2	-0.108504	-0.0616922	0.159262	0.0616918	0.269243	0.749959	0.587849	0.371303
Tbrg1	-0.000399	0.000399	0.227276	-0.258416	0.75111	0.532332	0.687353	0.515002
Scn3b	0.124839	-0.169085	0.0990305	-0.0990314	0.717087	0.300731	0.548383	0.451365
Gramd1b	-0.178988	0.0757036	0.184315	-0.0757046	0.145916	0.503239	0.502431	0.242806
Hspa8	0.0845747	-0.049799	0.049798	-0.113772	0.590775	0.312613	0.357939	0.315362
Sorl1	-0.0186329	0.0186319	0.175398	-0.119478	0.505101	0.417795	0.426732	0.184663
Thy1	0.0724392	-0.0726481	0.0581522	-0.0581522	0.421511	0.353489	0.424857	0.379564
C2cd2l	-0.0359135	-0.100607	0.0359144	0.0965099	0.498445	0.547282	0.552263	0.523918
Hyou1	0.0480108	-0.00282764	0.00282764	-0.0676241	0.505437	0.4722	0.357107	0.435319
Scn2b	-0.0167933	0.0167942	0.0169392	-0.12472	0.344872	0.469934	0.44348	0.372808
Zfp259	0.259197	-0.0469408	-0.0254822	0.0254831	0.502368	0.380934	0.436069	0.337248
Bud13	-0.0736814	0.0736814	-0.136992	0.155237	0.39464	0.395091	0.218232	0.322481
Timm8b	0.122509	-0.0514488	0.0514488	-0.113766	0.465146	0.0939922	0.427826	0.310774
Dlat	-0.00467777	0.00467777	0.0769968	-0.094533	0.441157	0.414278	0.340087	0.27627
Arhgap20	-0.079319	0.138814	0.0672398	-0.0672398	0.472196	0.632406	0.615715	0.49317
Elmod1	0.0465384	-0.0415869	0.0415869	-0.0557556	0.395483	0.367603	0.474822	0.325537
Dmxl2	-0.00868511	0.0199165	0.00868511	-0.07658	1.27634	0.80854	0.613765	1.07737
Idh3a	-0.0334396	0.00827599	0.0450258	-0.00827599	0.283906	0.367772	0.349286	0.328992
Dnaja4	-0.0954723	-0.0189409	0.0517025	0.0189409	0.420195	0.433853	0.487494	0.383273
Wdr61	0.057662	-0.171679	0.0103035	-0.0103025	0.645617	0.339071	0.42218	0.428682
Psma4	0.142421	-0.0854607	0.0668583	-0.0668592	0.607589	0.314519	0.51921	0.45276
Chrna5	-0.196713	-0.0907297	0.0907292	0.366214	0.903435	0.591774	0.350167	0.401455
Lingo1	-0.161253	0.0451193	0.108559	-0.0451193	0.421056	0.710139	0.628265	0.43963
Mpi	-0.0725498	0.0725498	0.111485	-0.102862	0.389732	0.457502	0.394853	0.366543
Edc3	-0.135989	0.144808	0.0278711	-0.0278721	0.312792	0.454633	0.605506	0.453671
Ubl7	0.0516548	-0.00919342	0.00919247	-0.10123	0.230531	0.425958	0.344003	0.307801
Islr2	0.109707	-0.100734	0.096343	-0.096344	0.692166	0.541678	0.615182	0.324707
Stoml1	0.286603	-0.0187798	0.0175667	-0.0175667	0.665729	0.356277	0.482596	0.346976
Pkm	0.0608711	-0.0381155	0.0381155	-0.10287	0.509392	0.382048	0.362514	0.308981
Lrrc49	-0.00635719	0.00635719	0.0801458	-0.0534105	0.4638	0.348596	0.417052	0.275366
Larp6	-0.00525665	-0.0060606	0.155166	0.00525761	0.292681	0.427754	0.537867	0.347384
Fem1b	-0.0737	-0.0033493	0.0033493	0.0251694	0.347241	0.367855	0.327315	0.473629
Aagab	0.135618	-0.0252581	0.025259	-0.104578	0.496836	0.271956	0.453532	0.202659
Smad3	0.131782	0.0146084	-0.0146074	-0.0245247	0.582539	0.579842	0.510648	0.560451
Map2k1	0.0348482	-0.0348473	0.0604801	-0.0958042	0.630707	0.56394	0.662841	0.451221
Clpx	0.0995855	0.0699644	-0.202994	-0.0699635	0.455687	0.115324	0.308075	0.392112
Tpm1	0.046339	-0.0464067	0.0817013	-0.0463381	0.45213	0.300885	0.492148	0.348012
Tln2	-0.0983772	0.0625296	-0.00985432	0.00985527	0.498934	0.580627	0.517489	0.340162
Nedd4	-0.0598879	0.0174294	0.0498152	-0.0174303	0.469844	0.423503	0.340125	0.413066
Gnb5	-0.0241375	0.0742178	0.0241384	-0.0651684	0.409719	0.498342	0.491847	0.4499
Mto1	-0.117867	0.117867	0.146754	-0.236649	0.327232	0.428718	0.319485	0.411259
Cox7a2	0.190474	-0.0706539	0.0372667	-0.0372658	0.467622	0.264086	0.515903	0.359471
Tmem30a	0.0159283	-0.0146132	-0.0185337	0.0146122	0.25949	0.245075	0.389499	0.404695
Filip1	0.0647254	-0.297389	0.183827	-0.0647259	0.317559	0.416735	0.4847	0.22726
Rwdd2a	0.243861	0.0924168	-0.0924168	-0.133694	0.837832	0.427819	0.476448	0.679841
Snap91	0.00815964	-0.00815964	0.0485659	-0.069314	0.396804	0.385216	0.398946	0.285184
Cyb5r4	0.0187607	-0.0187607	0.158349	-0.161186	0.419462	0.312459	0.424587	0.201645
Rasgrf1	0.0113506	-0.0113497	0.0723839	-0.111757	0.345578	0.413174	0.425142	0.18603
Paqr9	0.0148449	-0.0148439	-0.021821	0.162407	0.30852	0.511167	0.540443	0.498461
Clstn2	0.148314	-0.024725	0.0247259	-0.0767746	0.574593	0.387513	0.511351	0.338197
Copb2	0.121313	-0.0248327	0.0248327	-0.160435	0.512211	0.389703	0.434162	0.398171
Mrps22	0.02913	-0.0473375	0.0718069	-0.029129	0.520641	0.374573	0.537136	0.505836
Pik3cb	0.0644588	-0.0154419	0.0154419	-0.0575638	0.405684	0.415659	0.469601	0.332565
Armc8	-0.00806999	0.00806999	0.0930757	-0.136137	0.44385	0.293102	0.459335	0.440971
Dbr1	-0.0710359	0.0710359	-0.186005	0.0901198	0.663988	0.445195	0.501701	0.15056
Nck1	0.0427036	-0.0950499	0.0272388	-0.0272398	0.659376	0.283128	0.527962	0.449818
Cpne4	0.269558	-0.028059	0.028059	-0.175151	0.461228	0.328266	0.44687	0.166549
Mrpl3	0.00706482	-0.086832	0.147276	-0.00706387	0.320156	0.381355	0.446794	0.414827
Nek11	-0.0952835	0.31144	0.0656433	-0.0656438	0.69715	0.774457	0.429245	0.80251
Pik3r4	0.0288372	-0.0288382	0.145476	-0.093214	0.502086	0.482275	0.383952	0.203629
Wdr82	-0.0816364	0.0039978	0.0182219	-0.0039978	0.362435	0.291653	0.322366	0.267946
Twf2	0.210856	-0.0565395	0.0565405	-0.117888	0.511691	0.3708	0.352268	0.365634
Alas1	-0.0339193	0.0426121	0.0339193	-0.0450583	0.434604	0.470118	0.321211	0.291544
Grm2	-0.0883875	0.0883875	0.153503	-0.249989	0.569706	0.692417	0.73824	0.410881
Rbm15b	0.18907	0.0170918	-0.0170918	-0.0504732	0.484229	0.423577	0.251142	0.291161
Nprl2	0.248555	0.0236492	-0.0790386	-0.0236483	0.424967	0.403481	0.405881	0.552677
Mon1a	-0.183238	0.0208387	0.0398979	-0.0208397	0.395272	0.283162	0.302201	0.228876
Camkv	0.0783386	0.00974751	-0.00974846	-0.0910521	0.726469	0.702647	0.670581	0.520477
Gmppb	0.0424595	-0.0424595	0.126935	-0.0838642	0.518495	0.309283	0.146628	0.385228
Ccdc71	0.065136	-0.065136	0.124945	-0.161272	0.286843	0.395134	0.39883	0.323482
Usp19	0.00290108	-0.00290108	0.180788	-0.0155869	0.619419	0.518216	0.391256	0.269078
Impdh2	0.156457	-0.0599184	0.0505085	-0.0505075	0.520717	0.37219	0.316603	0.410542
P4htm	-0.050703	0.0748405	0.0331211	-0.0331202	0.579424	0.53369	0.389208	0.443418
Ip6k2	0.197416	-0.0511608	0.0511608	-0.163015	0.936461	0.553143	0.629423	0.552014
Nckipsd	-0.198111	0.103515	0.00755215	-0.00755119	0.988625	1.02069	0.667767	1.19585
Uqcrc1	0.0361652	-0.0175695	0.0175705	-0.0609369	0.501115	0.369614	0.337771	0.287598
Dhx30	-0.152516	0.00781441	0.0653887	-0.00781345	0.435764	0.512193	0.40321	0.463337
Scap	-0.0665207	0.0294647	0.0845098	-0.0294647	0.28673	0.449394	0.390825	0.234747
Dclk3	0.174747	-0.0643539	0.0643539	-0.130123	0.950458	0.519965	0.767818	0.575752
2900079G21Rik	0.168363	-0.0531368	0.0531363	-0.0951161	0.468107	0.410576	0.414497	0.260426
Fbxl2	0.251948	0.0744743	-0.104271	-0.0744743	0.459532	0.372952	0.365051	0.35407
Dync1li1	0.0380201	0.0753975	-0.0380201	-0.0455141	0.512429	0.484204	0.29733	0.347597
Gpd1l	-0.00903702	-0.0156469	0.0414248	0.00903702	0.468536	0.537922	0.42643	0.488274
Osbpl10	-0.00490713	0.17452	0.00490761	-0.0655746	0.379419	1.01257	0.48989	0.734822
Exog	0.0792761	0.1551	-0.126893	-0.0792751	0.228193	0.483296	0.493848	0.470733
Wdr48	-0.167601	-0.0458574	0.0458565	0.103849	0.456887	0.45864	0.352794	0.414656
Cck	0.298075	-0.146904	0.0891972	-0.0891962	0.600931	0.382038	0.598581	0.441924
Gtdc2	-0.101972	0.189531	-0.11337	0.101971	0.358005	0.531092	0.352229	0.367341
1110059G10Rik	0.100095	-0.100095	0.185502	-0.11976	0.686557	0.217245	0.360783	0.425662
Exosc7	-0.0210123	0.0130177	-0.0130186	0.0392456	0.721875	0.387603	0.48164	0.355996
Tmem158	-0.02666	0.02666	-0.0720902	0.035634	0.313439	0.41084	0.298183	0.41706
Lars2	0.578983	-0.00143814	-0.0782471	0.00143719	1.33368	1.09983	1.15168	0.853311
Mthfd1l	0.0357919	0.224732	-0.0357914	-0.0911927	0.384636	0.489378	0.313616	0.280628
1700052N19Rik	0.0290461	-0.13901	0.0957346	-0.0290461	0.57433	0.292349	0.269201	0.287313
Esr1	-0.475163	0.475162	1.32859	-1.24977	1.9712	2.27761	2.5036	1.02455
Ipcef1	-0.211172	0.0341587	0.0104866	-0.0104866	0.309382	0.68079	0.519059	0.855906
Lrp11	-0.0398188	0.0218086	0.0307341	-0.0218077	0.490238	0.513738	0.632029	0.479631
Pcmt1	0.000751	0.0364313	-0.000752	-0.0472307	0.483611	0.386062	0.383227	0.355536
Ppil4	0.0753117	-0.0282345	0.0282354	-0.0306244	0.614709	0.421347	0.322476	0.352082
Ust	0.00851536	0.0102434	-0.0085144	-0.041935	0.396842	0.44167	0.411144	0.194174
Stxbp5	-0.0296078	0.0428219	0.0176067	-0.0176067	0.455259	0.411303	0.493271	0.341809
Grm1	0.220423	-0.0627432	-0.00540638	0.00540733	0.602703	0.375764	0.266431	0.299505
Sf3b5	0.291427	0.0164995	-0.0481634	-0.0164995	0.440102	0.345687	0.350404	0.3985
Ltv1	0.0766344	-0.0934515	-0.0766344	0.124365	0.455413	0.34445	0.368618	0.303218
Ccdc28a	-0.158433	0.0701551	-0.0202656	0.0202665	0.371479	0.270194	0.471968	0.456927
Tnfaip3	0.458673	-0.0419846	-0.00693941	0.00693989	0.586974	0.845725	0.811037	0.554756
Map3k5	0.0735378	-0.00638866	0.00638962	-0.111918	0.415825	0.324823	0.268408	0.370262
Tmem200a	0.0223055	-0.0726604	-0.017149	0.017149	0.42207	0.455297	0.367055	0.462327
Ncoa7	-0.0881109	0.0127544	-0.0124016	0.0124016	0.360003	0.412169	0.292315	0.466898
Tpd52l1	0.0815449	-0.079339	-0.234924	0.079339	0.40599	0.1953	0.2858	0.308538
Gm3258	0.254894	-0.0139818	0.0139818	-0.0755749	0.627204	0.386298	0.490992	0.455718
Clvs2	0.388524	-0.0752811	0.0575151	-0.0575151	0.818682	0.406342	0.642392	0.386054
Tspyl1	0.1436	-0.0265274	0.0265284	-0.0270262	0.463438	0.28864	0.33703	0.346373
Tspyl4	0.0545206	-0.0155773	0.0155783	-0.0449162	0.405886	0.337732	0.360115	0.341894
Hdac2	0.347871	-0.0689268	0.0689268	-0.149626	0.89914	0.368155	0.603561	0.466601
Rpf2	0.149301	-0.0933342	0.0259228	-0.0259228	0.928552	0.303418	0.420511	0.414146
Cdc40	-0.0707388	0.0309639	0.138999	-0.0309649	0.386241	0.285062	0.60177	0.27809
Wasf1	0.0699263	-0.0196133	0.0196133	-0.138947	0.45434	0.432892	0.481645	0.272458
Fig4	0.258607	-0.0380611	0.0380611	-0.165674	0.535926	0.280913	0.460661	0.201256
Pdss2	-0.16616	-0.0335875	0.0335879	0.185436	0.668921	0.45714	0.576958	0.406585
Prep	-0.0449114	0.0982866	0.0335646	-0.0335646	0.481915	0.442271	0.40314	0.359903
Hace1	-0.0096817	0.0295124	0.00968075	-0.0963917	0.443697	0.374559	0.566085	0.345779
Ascc3	0.0436592	-0.0613747	0.127244	-0.0436583	0.563491	0.260366	0.325204	0.232193
Dcbld1	-0.120255	0.107408	0.00570869	-0.00570869	0.535816	0.369243	0.594233	0.241066
Gopc	0.00710678	-0.00710678	-0.0158415	0.0749369	0.396367	0.410543	0.408352	0.524062
Ranbp2	-0.158919	0.096714	0.0246706	-0.0246716	0.352274	0.420818	0.321667	0.331417
Spock2	-0.337075	0.0021019	-0.00210094	0.00399494	0.0931692	0.493092	0.203857	0.442755
Ppa1	0.0283775	-0.0436115	0.0845757	-0.0283785	0.430304	0.399624	0.423699	0.446722
2010107G23Rik	-0.0892067	0.0102453	0.00999737	-0.00999737	0.603157	0.326159	0.427749	0.630581
Hk1	-0.0306721	0.0306721	0.102015	-0.0678339	0.518506	0.513981	0.457729	0.338714
Hkdc1	-0.109426	0.113274	-0.0759649	0.0759654	0.38927	0.596999	0.266885	0.478663
2510003E04Rik	0.21413	-0.0608015	0.0608015	-0.157784	0.629582	0.344006	0.4205	0.282711
Lrrtm3	-0.10356	0.132148	-0.0969152	0.0969143	0.212966	0.591759	0.328701	0.835233
Nrbf2	0.220818	-0.0351133	-0.00325012	0.00324917	0.595883	0.36069	0.388206	0.249927
Tfam	0.10143	0.000491	-0.0948267	-0.000491	0.592785	0.360852	0.285174	0.305873
Zwint	-0.229546	0.0114222	0.0272951	-0.0114231	0.343519	0.525703	0.402475	0.503822
Gnaz	-0.000105	0.138909	0.000105	-0.142361	0.317288	0.606295	0.411467	0.27197
Ube2g2	0.159447	-0.00604916	0.00604916	-0.0393019	0.697217	0.352687	0.341512	0.369037
Trpm2	-0.0222321	0.0227995	0.0222321	-0.0667534	0.527328	0.380721	0.1081	0.235048
Pfkl	0.196091	-0.0511627	0.0511627	-0.107326	0.696694	0.486168	0.545136	0.280137
Pwp2	0.111743	0.030179	-0.030179	-0.113316	0.688475	0.423278	0.595894	0.258074
Rrp1	0.0922041	-0.0591478	0.0591469	-0.110044	0.639929	0.425612	0.431872	0.389853
Med16	-0.158928	0.000983	0.0416861	-0.000983	0.224422	0.391232	0.281809	0.31928
Wdr18	-0.0422945	0.026639	0.0533991	-0.0266399	0.49072	0.332385	0.393949	0.374165
Polr2e	0.0148735	-0.0148735	0.151271	-0.0716286	0.548757	0.355199	0.625372	0.447551
Dos	0.00201797	-0.00201702	0.00457859	-0.0209208	0.243035	0.444421	0.331198	0.269768
Plk5	0.399865	-0.229895	0.189357	-0.189357	1.06544	0.524033	0.910274	0.524623
Klf16	0.00852776	-0.124862	-0.00852776	0.0419817	0.315895	0.493642	0.373249	0.509615
Ap3d1	-0.0421295	0.0430231	0.0358067	-0.0358057	0.426173	0.353297	0.264174	0.255713
Lingo3	0.300067	-0.162219	0.162218	-0.289102	0.75309	0.469733	0.730639	0.274663
Lsm7	0.152698	-0.141921	-0.00332451	0.00332546	0.61729	0.174957	0.513222	0.371607
Timm13	0.218178	-0.123742	0.0874519	-0.0874529	0.51303	0.179259	0.435809	0.266467
Sgta	0.000415	-0.000415	0.0036583	-0.0079279	0.409029	0.378381	0.323445	0.32787
Thop1	0.0550079	0.177569	-0.055007	-0.108105	0.541964	0.477345	0.612586	0.517644
Dapk3	0.0731802	-0.0426044	0.0426054	-0.0438404	0.481028	0.413603	0.259648	0.26318
Atcay	-0.0485792	0.0485792	0.101805	-0.135384	0.383867	0.547469	0.505756	0.428878
Zfr2	-0.24298	0.238973	0.120544	-0.120545	0.335757	0.659453	0.261861	0.445886
Matk	0.0997582	0.0562143	-0.0562134	-0.102428	0.478184	0.43225	0.451414	0.264499
4930404N11Rik	0.00143242	0.138307	-0.00143242	-0.179634	0.427294	0.458474	0.480579	0.21226
Fzr1	-0.164321	0.0730076	0.0554914	-0.0554914	0.550157	0.542466	0.498677	0.451178
Dohh	0.168275	0.0269251	-0.0269251	-0.0835295	0.457177	0.382978	0.392503	0.27142
Celf5	-0.0522203	0.0400991	0.0181103	-0.0181112	0.413117	0.457501	0.367722	0.332743
Tdg	0.0469589	-0.046958	0.108596	-0.188626	0.321437	0.261043	0.434178	0.326448
Glt8d2	0.156467	-0.30775	0.085803	-0.0858035	0.80464	0.400286	0.407817	0.582144
Nuak1	-0.0161076	-0.000854	0.053544	0.000854	0.319516	0.573173	0.411256	0.520938
Cry1	-0.120897	0.0686646	0.344882	-0.0686646	0.280603	0.520333	0.415206	0.521265
Syn3	0.0154552	-0.020319	0.223306	-0.0154552	0.451711	0.431269	0.482684	0.438927
Nt5dc3	-0.061058	0.0361481	0.0232773	-0.0232763	0.395508	0.496011	0.428238	0.426476
Arl1	-0.247079	0.0295029	0.0270042	-0.0270042	0.40947	0.465267	0.517745	0.459397
Uhrf1bp1l	0.045557	0.074749	-0.045558	-0.0461502	0.428935	0.397367	0.451974	0.329084
Cdk17	0.0419216	-0.00244427	0.00244522	-0.034524	0.561965	0.42401	0.513633	0.515379
Atp2b1	0.267165	-0.124018	0.124019	-0.212103	0.881906	0.395542	0.604711	0.350773
Dusp6	-0.0183725	0.0183716	0.170589	-0.0367241	0.324278	0.354408	0.535497	0.477236
Nts	0.0294032	0.0937662	-0.636162	-0.0294037	0.62386	0.679215	0.49054	0.812177
Ppfia2	0.0914488	-0.0154343	0.0154343	-0.0752831	0.50324	0.371872	0.4694	0.256404
Ppp1r12a	0.00967216	-0.0189838	0.0671806	-0.00967121	0.720583	0.510659	0.294631	0.346809
Zfc3h1	0.0559969	-6.96e-05	7.06e-05	-0.0143194	0.348642	0.379948	0.292043	0.361428
Ptprr	0.0907841	-0.0876455	0.0186605	-0.0186596	0.305513	0.581374	0.344996	0.551178
Rab3ip	0.0313664	-0.0313673	0.050766	-0.0511475	0.603544	0.455093	0.518906	0.311165
4933412E12Rik	-0.128801	0.158202	-0.160265	0.128801	0.680021	0.749155	0.578237	0.273726
Cct2	0.12324	0.000112	-0.000113	-0.0290194	0.505857	0.25584	0.346069	0.353624
Lemd3	-0.0164928	0.0330954	0.0164919	-0.0957546	0.289851	0.412918	0.329431	0.222518
Tbk1	0.045373	0.0223598	-0.0606995	-0.0223589	0.414758	0.351532	0.296057	0.381901
Ppm1h	0.00667667	0.0733271	-0.0076561	-0.00667572	0.31493	0.379473	0.435714	0.34966
Usp15	-0.0321188	0.0321188	0.176982	-0.0350313	0.617307	0.502354	0.347833	0.323194
Fam19a2	-0.0926113	-0.0196486	0.0570993	0.0196495	0.222634	0.295358	0.56734	0.483978
Mettl1	0.379962	-0.035038	0.0350375	-0.2426	0.690398	0.497727	0.41692	0.567157
B4galnt1	-0.000589	0.00059	0.07691	-0.0552025	0.329071	0.486291	0.456393	0.23384
Dtx3	0.131281	0.0156012	-0.0599871	-0.0156012	0.413197	0.445042	0.33008	0.330235
Pip4k2c	-0.00172043	0.00172043	0.0607481	-0.158258	0.560627	0.529448	0.546721	0.318128
Dctn2	0.0471373	-0.0471373	0.074399	-0.131709	0.508094	0.475405	0.489662	0.355696
Nab2	-0.026329	-0.0625677	0.0552406	0.0263281	0.610233	0.683859	0.611023	0.581918
Atp5b	0.0757399	-0.0465536	0.0465546	-0.130841	0.507834	0.329131	0.384514	0.295239
Gls2	-0.130019	0.0354614	0.152842	-0.0354605	0.549881	0.404878	0.575535	0.24324
Myl6	0.171768	-0.0676222	0.0676222	-0.0713997	0.583414	0.28302	0.474286	0.44252
Drg1	0.108299	-0.0186253	0.0186253	-0.109027	0.530806	0.337453	0.411497	0.347423
Rnf185	0.0223827	-0.0223837	0.0528336	-0.0337439	0.519837	0.343812	0.444801	0.309578
Osbp2	0.0433655	-0.0433664	0.198095	-0.145081	0.534166	0.55042	0.598348	0.27111
Pes1	-0.0307646	0.0674028	-0.0324345	0.0307646	0.334434	0.260123	0.421191	0.363658
Mtfp1	0.0618181	-0.107189	-0.0443487	0.0443487	0.494844	0.457726	0.443392	0.550994
Nipsnap1	0.0244751	0.0691633	-0.0244751	-0.040884	0.36525	0.46442	0.579844	0.537341
Thoc5	0.101852	-0.00251484	0.00251484	-0.179747	0.444282	0.29774	0.498677	0.323278
Rasl10a	0.199505	-0.0340004	0.0207443	-0.0207453	0.872214	0.354739	0.609324	0.381022
Ewsr1	0.0437851	0.0397768	-0.0397778	-0.137024	0.508651	0.329801	0.33169	0.236488
Urgcp	0.0156612	-0.0156612	0.064064	-0.0810356	0.450655	0.357259	0.358614	0.268996
Dbnl	0.0625973	0.0091753	-0.00917435	-0.0988054	0.342666	0.381501	0.265389	0.295023
Camk2b	0.0799265	-0.0799274	0.161295	-0.19024	0.648432	0.478402	0.661758	0.328958
Nudcd3	0.0689774	-0.0383644	0.0383644	-0.132025	0.499072	0.448043	0.499734	0.353861
Ppia	0.159693	-0.0741119	0.074111	-0.103599	0.618892	0.263636	0.498826	0.372165
Cnrip1	0.103557	-0.0354919	-0.0057869	0.00578785	0.537967	0.378723	0.503197	0.3492
Ppp3r1	0.271989	-0.0787363	0.0787373	-0.135734	0.739324	0.364567	0.550687	0.326951
C1d	0.134362	-0.15468	-0.071805	0.071805	0.488709	0.163353	0.317873	0.448956
Mdh1	0.125729	-0.0303183	0.0303183	-0.0389729	0.615527	0.376698	0.425797	0.4328
Ehbp1	-0.116074	0.0600996	0.0413227	-0.0413237	0.226599	0.451632	0.357614	0.292464
Tmem17	-0.145391	-0.116879	0.166977	0.116879	0.416497	0.211625	0.580462	0.362386
Commd1	0.337147	-0.0420952	0.024229	-0.02423	0.581897	0.265936	0.497144	0.437057
Zrsr1	-0.103533	0.0753756	0.0533619	-0.0533619	0.445194	0.513995	0.482662	0.377153
Cct4	0.147263	-0.0435486	0.0435486	-0.0622444	0.452617	0.253295	0.393972	0.443823
Papolg	0.0467987	0.0228624	-0.10995	-0.0228634	0.538616	0.431956	0.482954	0.430993
Bcl11a	0.0113564	-0.0113564	0.0816793	-0.143627	0.355725	0.48608	0.480475	0.247941
Asb3	0.0277205	-0.0277195	0.0724735	-0.0970402	0.665331	0.404366	0.175024	0.275557
Nsg2	-0.0307617	-0.0411949	0.0307617	0.0402555	0.426177	0.436991	0.485399	0.535153
Slit3	-0.209859	0.185078	0.192489	-0.185079	0.609015	0.784509	0.577831	0.355694
Fbll1	0.276333	0.0534039	-0.0534039	-0.0981684	0.903317	0.57104	0.651082	0.61074
Rars	0.0443087	6.2e-05	-6.2e-05	-0.0802021	0.66237	0.30333	0.306357	0.366857
Tenm2	-0.014533	0.0607948	-0.0215454	0.014534	0.664721	0.479253	0.309004	0.57463
Mat2b	-0.00270081	0.0683441	0.00270176	-0.00421143	0.602546	0.584424	0.739957	0.588343
Gabrg2	-0.0128365	-0.0272999	0.0836525	0.0128365	0.375506	0.323306	0.503237	0.496413
Ublcp1	-0.214683	0.0739327	0.185673	-0.0739327	0.272514	0.414457	0.439754	0.294631
Cyfip2	-0.0223494	0.0223484	0.0599785	-0.0551348	0.426923	0.493888	0.419993	0.346526
3010026O09Rik	0.0539331	-0.0539327	0.153452	-0.144773	0.230448	0.308668	0.452579	0.366173
Sqstm1	0.101647	-0.0399685	0.0399675	-0.0979824	0.456479	0.323663	0.338273	0.330778
Hnrnpab	0.115908	-0.00965023	0.00551414	-0.0055151	0.4447	0.286102	0.382849	0.300494
Rmnd5b	0.000285	0.0632324	-0.000284	-0.0461741	0.322175	0.454081	0.519413	0.322771
Cdkn2aipnl	0.0538177	-0.111244	-0.00638485	0.00638485	0.362889	0.301487	0.445219	0.164323
Ppp2ca	0.0405512	-0.0405521	0.0645914	-0.0926771	0.394568	0.292971	0.334765	0.297796
Hspa4	0.0446253	-0.0154924	0.0154934	-0.0326471	0.614407	0.460688	0.425727	0.403651
Aff4	-0.0316524	0.0645647	-0.00911426	0.00911426	0.351175	0.399204	0.396907	0.34693
Sowaha	0.275519	-0.0663939	0.0401878	-0.0401878	0.75256	0.438647	0.587212	0.462661
Cdc42se2	0.0439434	-0.0386648	0.0386648	-0.117924	0.45956	0.318684	0.493062	0.216764
Anxa6	0.100696	-0.0832701	0.0832701	-0.199801	0.590818	0.228514	0.426012	0.162672
Gria1	0.111323	-0.0234089	0.0234079	-0.0527801	0.525552	0.286676	0.435976	0.28634
Larp1	0.0815086	-0.000909	-0.0497742	0.000909	0.343493	0.419697	0.264532	0.395626
Cnot8	0.0775423	-0.0546865	0.0247936	-0.0247936	0.537287	0.294934	0.477157	0.436036
Gemin5	-0.0989237	-0.00222874	0.0904169	0.00222874	0.377789	0.413561	0.298183	0.227663
Mrpl22	0.180621	-0.131074	0.00442505	-0.00442505	0.546243	0.295437	0.472311	0.465013
Rnf187	0.0326538	-0.0723877	0.0509062	-0.0326529	0.350513	0.362789	0.451603	0.361414
Hist3h2ba	-0.105221	-0.0317993	0.227335	0.0318003	0.437671	0.159557	0.381351	0.494798
Iba57	0.379446	-0.0847473	0.00228023	-0.00227976	0.571429	0.41726	0.361491	0.484603
Mrpl55	0.408724	-0.0382404	-0.00805187	0.00805187	0.547145	0.494262	0.527898	0.363147
Arf1	0.0598135	-0.0384064	0.0384064	-0.0632229	0.484235	0.340924	0.453179	0.292346
Snap47	0.012558	-0.012558	0.0195532	-0.089159	0.520202	0.505575	0.525227	0.471455
Rasd1	0.114252	-0.093236	0.0932369	-0.147737	1.00165	0.485621	0.685073	0.564352
Drg2	0.104036	0.0568333	-0.0568342	-0.115135	0.494975	0.296237	0.259006	0.290742
Smcr8	0.00045	-0.000786	0.0487261	-0.000449	0.430958	0.483292	0.493327	0.310051
Usp22	-0.120493	0.0229244	-0.0229244	0.0758801	0.31942	0.412367	0.38265	0.458747
Rnf112	0.0879965	-0.00134659	0.00134659	-0.124045	0.776484	0.592908	0.599741	0.320925
Ttc19	0.0768576	0.0363941	-0.0363932	-0.051219	0.382648	0.390164	0.452154	0.384174
Cenpv	0.0672893	-0.0148649	-0.0853472	0.014864	0.538552	0.302886	0.534261	0.333213
Ubb	0.153465	-0.0847473	0.0730238	-0.0730238	0.687664	0.424233	0.49632	0.46071
Elac2	-0.0792093	0.0792093	0.104887	-0.239218	0.142885	0.494787	0.487677	0.230329
Arhgap44	-0.00640869	0.0272779	0.00640965	-0.14933	0.446373	0.484614	0.496302	0.376205
Myh3	0.132749	0.0842934	-0.0842934	-0.164324	0.662149	0.665527	0.41605	0.474696
Gas7	-0.0423994	0.0244465	0.0493183	-0.0244465	0.550194	0.497077	0.449696	0.50065
Ndel1	-0.0941267	0.0201826	0.0244761	-0.0201836	0.205042	0.374752	0.354954	0.322278
Fxr2	0.154993	-0.0102339	0.0102339	-0.0465946	0.567948	0.437901	0.508243	0.364261
Eif4a1	0.0471926	-0.0471916	0.0500536	-0.134525	0.550801	0.364554	0.527485	0.37604
Neurl4	-0.0136623	0.0136623	0.0159502	-0.11239	0.400945	0.483442	0.299554	0.122954
Mink1	0.00814629	-0.00814724	0.0786123	-0.117579	0.504424	0.515669	0.523969	0.289722
Nup88	0.0665865	-0.0665855	0.079052	-0.127189	0.724265	0.432503	0.300962	0.489873
C1qbp	0.210008	-0.16354	0.0931606	-0.0931597	0.403788	0.27529	0.398807	0.272758
Dhx33	0.289013	-0.0136766	0.0136776	-0.0531883	0.686308	0.321449	0.502896	0.300982
6330403K07Rik	0.0104885	-0.0104885	-0.0382242	0.138341	0.377914	0.466016	0.504272	0.631859
Med31	0.157043	-0.118037	0.0717516	-0.0717516	0.580904	0.239659	0.286574	0.410776
Camkk1	0.141429	-0.0412846	0.0412855	-0.135309	0.789792	0.482701	0.631939	0.368797
Rap1gap2	-0.0950594	0.0154781	-0.0154781	0.129471	0.30965	0.643406	0.4627	0.48875
E130309D14Rik	-0.101357	0.187189	0.0908842	-0.0908852	0.442674	0.445178	0.459962	0.432166
Tsr1	0.0233717	-0.0895481	0.0332527	-0.0233717	0.471484	0.43023	0.463312	0.358266
Snord91a	0.0380731	0.0612135	-0.16674	-0.0380731	0.867452	0.542565	0.59304	0.112728
Srr	-0.143797	0.0631075	-0.00835323	0.00835228	0.351397	0.363856	0.289712	0.227429
Dph1	-0.0365319	0.0056591	0.411172	-0.0056591	0.783041	0.780623	0.677798	0.465028
Rtn4rl1	0.0254107	-0.0254107	-0.055789	0.0529175	0.660546	0.425152	0.4393	0.442792
Doc2b	0.189239	-0.0869017	0.0869007	-0.102294	0.613215	0.564509	0.629559	0.50523
Vps53	0.0858173	-0.0858183	0.26668	-0.0870275	0.525925	0.543461	0.535161	0.357007
Rnmtl1	0.063199	-0.0144167	0.0144167	-0.0540857	0.642827	0.543303	0.47135	0.462353
Abr	0.0259247	-0.0259247	0.0833416	-0.116609	0.522409	0.445513	0.534232	0.340945
Sez6	-0.206756	0.00736523	0.00734329	-0.00734329	0.159825	0.475562	0.199662	0.27919
Sdf2	0.0604048	0.00236225	-0.00236225	-0.0661316	0.370632	0.257584	0.292865	0.373158
Tmem199	0.00971413	-0.00971508	0.100666	-0.0217314	0.381763	0.594538	0.5075	0.631056
Ksr1	0.129836	-0.0389185	-0.0101156	0.0101147	0.490479	0.550596	0.512297	0.221188
Rhot1	0.0525131	-0.00967026	0.00284004	-0.00284004	0.536484	0.394784	0.363622	0.273407
Cdk5r1	0.108528	-0.0452614	-0.00512028	0.00511932	0.467777	0.501669	0.479158	0.440375
Dusp14	0.126098	-0.114628	0.0497875	-0.0497885	0.843653	0.492403	0.476241	0.581288
Znhit3	0.259263	0.016345	-0.109405	-0.016345	0.490455	0.415121	0.580055	0.585503
Bcas3	-0.0207529	0.0207539	0.0565405	-0.137169	0.386635	0.448028	0.433276	0.161626
Cltc	-0.073328	0.0549955	0.0846176	-0.0549946	0.403721	0.39614	0.363038	0.382801
Smg8	0.108714	-0.0349216	0.0349216	-0.350263	0.546346	0.279386	0.187491	0.312911
Trim37	0.00708961	-0.00708961	0.142741	-0.0777235	0.329231	0.418877	0.485156	0.296699
Rad51c	0.0559521	-0.3408	-0.0559525	0.0703669	0.748139	0.582166	0.41376	0.316182
Coil	-0.208565	0.026804	0.131583	-0.026803	0.36125	0.469262	0.60946	0.640744
Dgke	0.00359631	-0.00359631	0.019021	-0.0569687	0.283715	0.405913	0.34699	0.402097
Utp18	0.165739	0.100919	-0.118811	-0.100918	0.521657	0.363781	0.547029	0.403612
Nme2	0.19781	-0.0712051	0.0196609	-0.0196619	0.442217	0.210807	0.591595	0.364149
Nme1	0.0318308	-0.0772886	-0.00186157	0.00186062	0.527511	0.373819	0.470685	0.553752
Ube2z	0.0164585	-0.0164585	0.0476942	-0.0700531	0.339201	0.31861	0.473526	0.322412
Skap1	-0.350592	0.0668597	-0.0668597	0.212436	0.638239	0.438989	0.241625	0.766298
Pnpo	-0.0456343	-0.0586138	0.0456352	0.166153	0.180265	0.474696	0.473279	0.50672
Psmb3	0.301608	-0.0967483	0.0967493	-0.209017	0.583514	0.240963	0.444218	0.37675
Pip4k2b	-0.0149879	0.0353985	0.0149889	-0.0165405	0.324533	0.473104	0.466127	0.395469
Cacnb1	-0.0426588	0.0426579	0.125811	-0.170016	0.612633	0.842771	0.790932	0.550419
Cdk12	-0.0204182	0.0204182	0.167443	-0.107949	0.228246	0.435158	0.42536	0.262405
Pgap3	-0.0708623	0.00336504	0.0539246	-0.00336504	0.241854	0.458256	0.482127	0.40874
Psmd3	0.0189257	-0.0189247	0.132401	-0.0460806	0.359744	0.412219	0.549612	0.356815
Med24	-0.0666647	0.0890999	0.0666657	-0.104202	0.300455	0.481897	0.306314	0.211571
Thra	0.0337877	-0.0337868	0.0819712	-0.0678806	0.44348	0.375755	0.427822	0.161805
Rapgefl1	-0.011672	0.0116711	0.144989	-0.128959	0.374729	0.504718	0.521078	0.316448
Kat2a	-0.0172186	0.0172176	0.0460224	-0.162992	0.250067	0.409717	0.247715	0.270285
Mlx	0.0596981	-0.156549	0.168776	-0.0596991	0.313565	0.365269	0.398691	0.366623
Tubg1	-0.028142	0.0298185	0.0281429	-0.314122	0.205467	0.308015	0.436831	0.074111
Ezh1	0.0684624	0.0109158	-0.0109167	-0.0161095	0.425759	0.433489	0.489139	0.328261
Coa3	0.279567	-0.0557613	0.0150328	-0.0150328	0.529895	0.25985	0.567067	0.407379
Aarsd1	0.0888882	-0.0254641	0.025465	-0.0976801	0.566254	0.252734	0.299825	0.267502
Dhx8	0.134789	-0.00736618	0.00736618	-0.222512	0.304246	0.426511	0.441542	0.304432
Mpp3	-0.0301266	0.0369434	0.0301256	-0.0850973	0.404379	0.327536	0.424847	0.230115
Ubtf	0.214808	-0.000802	0.000803	-0.0678406	0.772666	0.570315	0.55792	0.492349
Fam171a2	-0.00755691	0.0496073	-0.0330887	0.00755691	0.375787	0.60805	0.374131	0.416429
Adam11	0.00680733	-0.00680733	0.0255756	-0.0815821	0.381199	0.51796	0.368583	0.152007
Eftud2	-0.00548458	0.00548553	0.0551834	-0.104262	0.534183	0.511479	0.423304	0.32993
Nmt1	0.190329	-0.0972357	0.0972357	-0.193426	0.827927	0.438167	0.556252	0.363306
Fmnl1	0.0805454	-0.0805464	0.127601	-0.120274	0.454862	0.430518	0.426957	0.183254
Rprml	0.35817	-0.11111	0.108802	-0.108802	0.663938	0.571454	0.70993	0.408831
Nsf	-0.0105591	0.0105591	0.0729475	-0.0898666	0.582161	0.609731	0.572343	0.439054
Crhr1	-0.312268	0.036468	0.0246434	-0.0246429	0.0210075	0.554063	0.565805	0.311492
Dcaf7	-0.0746775	0.00728989	-0.00729084	0.0777931	0.239264	0.438642	0.339685	0.390607
Taco1	-0.119852	0.119851	0.130635	-0.166117	0.404756	0.304079	0.335864	0.463811
Limd2	0.176455	-0.12641	0.12641	-0.153223	0.602372	0.254307	0.563978	0.173326
Ftsj3	0.013546	0.0117769	-0.011776	-0.074151	0.559879	0.426833	0.442187	0.357632
Kpna2	-0.225741	0.0540485	-0.0540476	0.331997	0.540997	0.542874	0.678308	0.687618
Psmd12	0.0285549	0.012641	-0.0126419	-0.0429888	0.404243	0.251886	0.404891	0.296284
Prkca	-0.00846291	0.00846386	0.0395975	-0.0957689	0.536154	0.426589	0.438607	0.297049
Prkar1a	-0.00300217	0.0243635	-0.0607815	0.00300312	0.299987	0.294909	0.240585	0.422748
Slc39a11	0.0611067	0.0148487	-0.0493746	-0.0148487	0.250834	0.536505	0.417766	0.285702
Armc7	-0.0181446	-0.0872464	0.0181441	0.0468874	0.39827	0.282537	0.343383	0.363137
Nt5c	-0.0568647	0.033227	0.115977	-0.033226	0.301933	0.299664	0.367692	0.417429
Hn1	0.158544	-0.0695686	0.042841	-0.042841	0.559431	0.389782	0.63117	0.481528
Nup85	0.0856838	0.0105753	-0.0105762	-0.217672	0.358626	0.325588	0.498651	0.335558
Gga3	-0.144435	-0.0367899	0.109714	0.0367899	0.295879	0.451805	0.328993	0.223532
Grb2	0.0287304	-0.0287304	0.0683393	-0.0312386	0.341898	0.360851	0.410185	0.38694
Mrpl38	0.0333376	0.000218	-0.000218	-0.147499	0.498375	0.510409	0.52613	0.352483
Exoc7	-0.0261374	-0.0048809	0.0381565	0.00487995	0.506699	0.371689	0.388345	0.486635
Rnf157	-0.0364971	0.0443087	0.0364971	-0.058877	0.266988	0.460314	0.394027	0.225979
Ube2o	-0.0408487	0.158371	0.0408487	-0.0670404	0.422976	0.568777	0.387259	0.464684
Sec14l1	-0.0119791	0.0119791	0.138943	-0.143584	0.400554	0.449672	0.464682	0.266929
2022-09-09	0.0978928	-0.0403194	-0.0525455	0.0403194	0.486136	0.417326	0.26685	0.365796
Rbfox3	0.120002	-0.103743	0.103742	-0.146136	0.692615	0.503505	0.548531	0.300111
Gaa	-0.0279713	0.0279713	-0.0681343	0.0778589	0.29295	0.430042	0.220833	0.432647
Nptx1	0.24625	-0.0957613	0.0542698	-0.0542707	0.843848	0.505645	0.571761	0.433532
Rptor	-0.013669	0.013669	0.0687876	-0.0663795	0.575895	0.507256	0.470452	0.409097
Baiap2	0.14248	0.00261497	-0.00261402	-0.0815573	0.733488	0.542666	0.562507	0.494641
Actg1	0.0379028	-0.0927734	0.0448914	-0.0379028	0.41486	0.297616	0.362519	0.325345
Gps1	-0.00959492	0.00959587	0.0252848	-0.0873432	0.390754	0.378509	0.260626	0.208758
Dus1l	0.138661	-0.0262775	0.0262775	-0.0342398	0.637195	0.454378	0.441445	0.461102
Rab40b	0.12886	-0.0691528	0.0691528	-0.110731	0.67047	0.463814	0.797095	0.464738
Kif3c	-0.150327	0.0204687	0.0532646	-0.0204687	0.338572	0.494975	0.50045	0.396811
Dtnb	0.0716286	-0.0112877	0.0112886	-0.185191	0.290444	0.446514	0.482979	0.212142
Adcy3	-0.012723	0.0290499	0.012723	-0.0805502	0.265815	0.585963	0.401046	0.334756
Gm6682	-0.00209236	0.00209236	0.150983	-0.0734072	0.429745	0.322765	0.397453	0.408895
Wdr35	-0.191174	-0.00389862	0.00389957	0.0393219	0.457364	0.494085	0.437626	0.443959
Rdh14	0.220644	-0.109597	0.109597	-0.12505	0.490375	0.209042	0.439485	0.396011
Vsnl1	-0.0449667	0.0449667	0.119526	-0.0581141	0.315202	0.491777	0.506246	0.45419
Fam49a	-0.0525179	0.0525179	0.0538025	-0.0549622	0.481845	0.402938	0.547756	0.413803
Ddx1	0.132701	-0.00071	0.000709	-0.101591	0.532196	0.329042	0.482766	0.355035
Fam84a	0.160986	-0.0994482	0.0994473	-0.172169	0.684017	0.31201	0.708934	0.409147
Kcnf1	-0.410394	0.121087	-0.121087	0.156808	0.356276	0.7946	0.452218	0.879929
Grhl1	0.29158	-0.124593	-0.0747414	0.0747404	0.737006	0.271229	0.325555	0.449491
Gm9866	-0.0449219	0.0597048	0.00757885	-0.0075779	0.134096	0.530812	0.222477	0.416341
Tssc1	0.0492315	0.00199604	-0.00199699	-0.14502	0.544398	0.564492	0.488324	0.459705
Myt1l	0.0548	-0.0548	0.0831928	-0.131649	0.730056	0.566852	0.599971	0.433278
Sh3yl1	-0.00831175	0.102511	0.00831127	-0.0935683	0.329648	0.52844	0.607105	0.435628
Dld	0.0350714	0.0248194	-0.0248194	-0.0462475	0.568998	0.341477	0.442137	0.459523
Gpr22	0.20195	-0.0954123	0.00212574	-0.00212574	0.456237	0.367129	0.544076	0.462307
Prkar2b	-0.361647	0.05371	-0.053709	0.073617	0.165105	0.381719	0.326776	0.594822
Tspan13	0.156454	0.00854301	-0.0494633	-0.00854206	0.468683	0.400055	0.353096	0.36543
Bzw2	-0.0546646	0.0566559	0.00282764	-0.00282669	0.638293	0.558736	0.625423	0.481264
Ankmy2	-0.0778561	0.0417585	0.157894	-0.0417585	0.3355	0.437583	0.4902	0.389929
Dgkb	-0.0714426	0.0538092	-0.047884	0.047884	0.379655	0.423748	0.39881	0.392863
Lrrn3	0.197663	-0.0369244	0.0369253	-0.136751	0.66723	0.447112	0.579825	0.437742
Immp2l	0.291656	-0.0466266	-0.338614	0.0466266	0.466342	0.424631	0.763051	0.251884
Nrcam	-0.0570822	0.0653858	0.0165386	-0.0165386	0.333742	0.441616	0.403439	0.326824
Stxbp6	0.0941467	-0.0941467	0.178798	-0.183389	0.713988	0.328788	0.705899	0.415293
Hectd1	-0.0248728	0.0248728	0.0528793	-0.143656	0.530649	0.463235	0.519452	0.50865
Akap6	-0.0420256	0.096261	-0.133061	0.0420256	0.464698	0.511301	0.278076	0.453234
Srp54a	0.101299	-0.0371561	0.0264406	-0.0264406	0.450747	0.29708	0.35866	0.321726
Srp54b	-0.136057	0.286365	0.136057	-0.279945	0.566057	0.703955	0.449816	0.246944
Srp54c	0.191489	-0.0252619	0.0252609	-0.228244	0.544521	0.276043	0.392673	0.412485
Psma6	0.212998	0.0106153	-0.0106153	-0.0510521	0.802285	0.328214	0.581953	0.545803
Sec23a	0.0141735	-0.0141735	-0.0406113	0.0194874	0.368868	0.278929	0.323944	0.323536
Fbxo33	-0.00330925	0.00330925	-0.0906305	0.0341101	0.420143	0.157137	0.322239	0.36027
Gm20063	-0.420054	0.070858	0.193426	-0.0708575	0.607842	0.505226	0.62244	0.550158
Lrfn5	-0.0535812	0.0535822	0.0952902	-0.223941	0.402243	0.505331	0.563655	0.313031
Fam179b	-0.0614042	0.0175858	-0.0175848	0.0200939	0.339696	0.515935	0.504804	0.462268
Fkbp3	0.15651	-0.0345039	0.0345039	-0.0950146	0.616561	0.372428	0.588552	0.530992
Klhdc2	0.0189505	-0.0189505	0.0281897	-0.0412788	0.595396	0.369308	0.361379	0.379943
Mettl21d	-0.0020256	0.0020256	0.115596	-0.153226	0.427383	0.148097	0.496361	0.240196
Cdkl1	-0.414022	0.0490103	0.0843697	-0.0490103	0.108293	0.564755	0.500208	0.498118
Atl1	0.0053463	0.0472498	-0.0053463	-0.0838957	0.456684	0.405256	0.45738	0.423649
Arid4a	0.210629	-0.066988	-0.000483	0.000484	0.65867	0.299616	0.32983	0.21932
Gpr135	-0.0401187	0.0401192	0.192667	-0.0879388	0.587096	0.518544	0.516877	0.342718
Rtn1	0.174807	-0.0484953	0.0120392	-0.0120401	0.492604	0.399678	0.401468	0.382338
Pcnxl4	-0.0556421	-0.00184154	0.00184154	0.0440426	0.213965	0.417249	0.332874	0.416503
Syt16	0.0225201	0.0567904	-0.0512629	-0.0225191	0.409454	0.530055	0.536968	0.547751
1700086L19Rik	-0.260151	-0.007617	0.0759211	0.007617	0.143318	0.468954	0.538669	0.588842
Kcnh5	0.0885491	-0.571431	0.055284	-0.055284	0.222342	0.596391	0.980766	0.683029
Akap5	-0.00445366	0.00445366	-0.135109	0.038394	0.330116	0.387976	0.381864	0.473706
Hspa2	0.205794	-0.0714683	0.0714683	-0.129518	0.624064	0.201596	0.409405	0.261445
Fntb	-0.0716085	0.0950165	0.0271606	-0.0271616	0.630366	0.344633	0.454055	0.46372
Gphn	-0.0808182	0.0868397	0.0663738	-0.0663729	0.470778	0.500699	0.375191	0.261877
Atp6v1d	0.0740967	-0.0258675	0.0258675	-0.0804186	0.601598	0.478985	0.539295	0.444157
Eif2s1	0.0181503	-0.0181513	0.0986404	-0.0446825	0.440132	0.287695	0.448389	0.58034
Rdh12	-0.077023	0.102418	-0.129718	0.0770235	0.666548	0.411388	0.841305	0.783227
Dcaf5	-0.0295696	0.0336266	-0.0934172	0.0295706	0.306587	0.38896	0.386654	0.268078
Ccdc177	0.0253334	-0.0253344	0.103094	-0.0664978	0.43108	0.529541	0.4147	0.318542
Med6	0.270165	-0.087594	0.030757	-0.030757	0.860217	0.408793	0.530473	0.518128
2410016O06Rik	-0.290225	0.15416	0.132637	-0.132637	0.382877	0.483008	0.413992	0.502928
Acot3	0.00581169	-0.0715866	0.261736	-0.00581169	0.784145	0.739673	0.943537	0.156219
1110018G07Rik	-0.030139	0.030138	0.103901	-0.116117	0.37396	0.435477	0.464449	0.252525
Rps6kl1	0.0209665	-0.104179	0.0309305	-0.0209665	0.643153	0.54383	0.385263	0.578042
Acyp1	0.258363	-0.121469	0.121468	-0.171062	0.721118	0.281654	0.664235	0.591491
Irf2bpl	-0.0726643	0.0726643	0.102116	-0.0897713	0.309114	0.562406	0.302786	0.488776
Ahsa1	0.0602179	-0.0192184	0.0133629	-0.0133629	0.456206	0.377249	0.412802	0.376208
Snw1	0.0330992	-0.0330992	0.142025	-0.0943708	0.617873	0.533414	0.553889	0.407598
Spata7	-0.253757	0.0856953	-0.0856953	0.19699	0.19733	0.263465	0.475144	0.469263
Calm1	0.125103	-0.0456848	0.0299044	-0.0299044	0.506674	0.36182	0.391138	0.379648
Gpr68	0.0325413	-0.155314	0.169414	-0.0325403	0.778078	0.345413	0.401443	0.247761
Cpsf2	0.0404148	-0.0619011	0.071867	-0.0404139	0.753692	0.642487	0.561312	0.73578
Slc24a4	-0.253622	-0.0413752	0.0413747	0.236979	0.288549	0.689808	0.513823	0.394
Gm20604	0.0162764	0.0150709	-0.117602	-0.01507	0.26444	0.329914	0.250768	0.360314
Moap1	0.0116262	0.0150204	-0.105053	-0.0116253	0.27428	0.353866	0.280448	0.409966
Otub2	0.361345	-0.00685215	0.0068531	-0.01651	0.605414	0.466476	0.49222	0.334481
Ddx24	-0.0217276	0.0217276	0.0412083	-0.100153	0.613208	0.547197	0.581978	0.500678
Ppp4r4	0.0583611	-0.019146	-0.176034	0.019146	0.525343	0.156207	0.245564	0.259182
D430019H16Rik	0.163802	-0.00350952	-0.00137329	0.00137329	0.569593	0.347855	0.32497	0.275603
Bcl11b	0.258599	-0.113599	0.111012	-0.111012	0.751628	0.507037	0.462315	0.371986
Wars	0.104568	-0.0202827	0.0202827	-0.0791836	0.408908	0.471134	0.445287	0.41889
Hsp90aa1	0.158289	-0.0360947	0.0191116	-0.0191126	0.681367	0.380661	0.410394	0.495492
Ankrd9	0.0241928	0.169547	-0.136924	-0.0241928	0.137667	0.532722	0.348125	0.458838
Cdc42bpb	-0.0785952	0.0603027	0.0791521	-0.0603027	0.389369	0.653316	0.361491	0.234197
Mark3	0.0327024	-0.0327015	0.0330095	-0.0827265	0.422702	0.340073	0.297536	0.284904
Trmt61a	0.0116787	-0.0116796	0.0392847	-0.181562	0.437984	0.434382	0.447172	0.438153
Bag5	0.104107	-0.0104465	0.0104465	-0.0775814	0.576636	0.218447	0.482823	0.269089
Klc1	0.10996	0.0150347	-0.0150356	-0.0929651	0.577155	0.477108	0.410684	0.42563
Ppp1r13b	0.162857	-0.0497084	0.0497084	-0.151776	0.61569	0.445463	0.45543	0.293316
2010107E04Rik	0.271124	-0.207447	0.0788536	-0.0788536	0.567963	0.17676	0.716489	0.687367
Tmem179	0.0295315	-0.00397396	-0.0809393	0.00397301	0.409457	0.395426	0.372671	0.410965
BC022687	-0.424852	-0.00584126	0.00584126	0.150762	0.336197	0.395082	0.219525	0.476098
Ptprn2	-0.131982	0.033493	0.0324745	-0.0324745	0.338564	0.56957	0.443052	0.464017
Rapgef5	-0.17685	0.17616	0.0529308	-0.0529318	0.229681	0.67387	0.498597	0.310334
Net1	0.140335	-0.140336	0.177118	-0.150691	0.522815	0.192485	0.650752	0.36087
Pfkp	-0.0670443	0.110672	0.0518122	-0.0518112	0.434386	0.535528	0.442892	0.419274
Dip2c	0.0115948	0.142499	-0.0115957	-0.0743341	0.409006	0.500251	0.525765	0.438584
Chrm3	-0.143045	0.026495	0.333375	-0.026495	0.61199	0.648697	0.873959	0.400462
Hecw1	-0.131254	0.0333738	0.0682144	-0.0333729	0.291283	0.415534	0.407272	0.356318
Mrpl32	0.411007	-0.112375	0.0213423	-0.0213423	0.572901	0.305129	0.700281	0.479884
Psma2	0.160933	-0.0521688	0.0330658	-0.0330648	0.665205	0.19297	0.407787	0.403874
AW209491	-0.169209	0.0371838	-0.0371847	0.147628	0.514173	0.437207	0.355852	0.585475
Vps41	-0.0635719	0.0755224	-7.72e-05	7.63e-05	0.299753	0.440951	0.373627	0.263783
Amph	-0.0209332	0.0209332	0.0942555	-0.0439625	0.583266	0.602619	0.619933	0.429505
Trim27	-0.0929356	0.009161	0.0325394	-0.009161	0.339174	0.34672	0.221592	0.334375
Abt1	0.230599	-0.0488863	0.0179567	-0.0179577	0.316005	0.467042	0.296547	0.478083
D130043K22Rik	-0.0334444	0.131288	-0.0863523	0.0334444	0.371366	0.3541	0.525929	0.138648
Wrnip1	0.0529108	-0.0933628	0.0446243	-0.0446243	0.581342	0.344966	0.387012	0.443794
Tubb2a	0.030488	-0.030489	0.0560884	-0.138289	0.595505	0.493365	0.478739	0.455883
Dsp	0.349083	-0.201604	0.201603	-0.427979	2.00909	1.06057	1.13701	1.35093
Pak1ip1	0.118441	-0.0576077	0.0576086	-0.126316	0.640019	0.397675	0.497767	0.432734
Tmem14c	0.0407543	-0.106894	0.00374794	-0.00374794	0.348229	0.204655	0.333794	0.356792
Phactr1	-0.0242853	0.0618839	0.0242853	-0.0770063	0.455811	0.43061	0.312785	0.379086
Gfod1	-0.00352573	0.00352478	-0.0341673	0.0144339	0.373777	0.506636	0.436515	0.305587
Gmpr	0.0954962	-0.0924091	0.0924101	-0.172763	0.739243	0.542386	0.706431	0.460859
Cap2	0.082818	-0.082819	0.126756	-0.140418	0.700162	0.488043	0.576103	0.345417
Bicd2	-0.141498	0.121425	-0.0681782	0.0681782	0.569306	0.336912	0.250697	0.59813
Ippk	0.251034	-0.135173	0.135173	-0.183105	0.677334	0.253856	0.590482	0.331568
Nol8	0.0236444	-0.0236444	0.205606	-0.122753	1.05291	0.661694	0.596887	0.783499
Diras2	-0.159195	0.0856438	0.100807	-0.0856438	0.403692	0.655324	0.57583	0.436782
Auh	0.110687	-0.0547857	0.0547867	-0.0742512	0.513683	0.349772	0.47885	0.326505
Nfil3	0.027483	-0.142451	-0.027483	0.0592327	0.497581	0.469476	0.585978	0.686182
Cplx2	0.0819254	-0.0819244	0.11317	-0.112894	0.501092	0.309952	0.388958	0.171828
Thoc3	0.235834	0.0263987	-0.0263996	-0.133997	0.385701	0.415548	0.380798	0.440514
Nop16	0.0224667	-0.0108633	0.0108623	-0.257835	0.5244	0.388606	0.476415	0.423889
Gprin1	0.0855904	-0.0349674	0.0349674	-0.104486	0.675612	0.660409	0.669351	0.584074
Unc5a	-0.0201836	0.0129032	-0.0129023	0.02882	0.366876	0.547751	0.403718	0.398082
Rab24	0.0754089	0.0182543	-0.0544958	-0.0182543	0.440563	0.387343	0.424068	0.298835
Rgs14	0.300036	-0.0496082	0.0496073	-0.214284	0.624967	0.564587	0.718952	0.387914
Grk6	0.0311966	-0.0311966	0.0788698	-0.152535	0.212285	0.505741	0.446431	0.259392
Prr7	0.125319	0.0312901	-0.0312901	-0.0375404	0.399824	0.455467	0.454615	0.407971
Ddx41	0.220572	-0.0108528	0.0108519	-0.120045	0.347048	0.483126	0.429753	0.166477
Tmed9	0.129745	-0.0602512	0.0602512	-0.0725145	0.598315	0.257749	0.338837	0.227453
Hnrnpk	0.00493431	-0.00493527	0.0717239	-0.0922289	0.462701	0.381374	0.459155	0.442893
Agtpbp1	0.0463715	0.00486755	-0.00486755	-0.0776281	0.524178	0.376334	0.438345	0.336319
Dapk1	0.0165567	-0.0122871	0.0122881	-0.0403404	0.578679	0.486934	0.408317	0.373568
Zfp87	-0.0631743	0.0631733	0.0770741	-0.237108	0.464656	0.258887	0.50295	0.404562
Mtrr	-0.00862694	0.00862694	-0.170984	0.0777807	0.376	0.210481	0.308507	0.311975
1700001L19Rik	0.0558262	0.0889711	-0.297647	-0.0558262	0.480447	0.444198	0.27792	0.612216
Nsun2	0.174245	0.0197287	-0.0298386	-0.0197296	0.464383	0.375395	0.445549	0.272595
Ube2ql1	0.0763407	-0.0422144	-0.0664463	0.0422134	0.399092	0.456602	0.338846	0.467244
Brd9	0.00563717	-0.00563717	0.118768	-0.125983	0.594308	0.410134	0.561012	0.265992
Sdha	0.085371	0.0146513	-0.0146503	-0.0569744	0.449915	0.295597	0.289217	0.2844
Mctp1	-0.00499248	0.126774	-0.200139	0.00499344	0.336587	0.570708	0.44843	0.357742
2210408I21Rik	0.0108342	-0.104403	-0.0108342	0.337138	0.462883	0.298958	0.280992	0.53987
Cetn3	0.120885	0.00690174	-0.0069027	-0.218883	0.537125	0.140887	0.445645	0.297201
Ccnh	0.00270653	-0.00270557	0.0464439	-0.129051	0.563365	0.134538	0.25554	0.358579
Rasa1	-0.0604038	0.0869322	0.0604048	-0.0837736	0.181586	0.397411	0.452244	0.310654
Msh3	-0.0824738	0.0232058	-0.0232048	0.101437	0.322914	0.323051	0.472281	0.455893
Homer1	0.0572062	-0.0539866	0.0539866	-0.118324	0.351492	0.382704	0.398219	0.381835
Tbca	0.189348	-0.130444	0.0994358	-0.0994349	0.554312	0.144485	0.434594	0.328963
Iqgap2	0.125906	-0.11927	0.11927	-0.280241	0.643273	0.345387	0.554135	0.275114
Enc1	0.0560751	-0.0560751	0.0606117	-0.112995	0.629523	0.514282	0.578581	0.433239
Ptcd2	-0.0415659	0.0253544	0.0715113	-0.0253544	0.361375	0.429342	0.375147	0.273979
Taf9	0.078701	-0.100555	0.0779095	-0.0779104	0.670851	0.318224	0.552132	0.37914
Trim23	-0.226106	0.0124073	-0.0124073	0.1584	0.267814	0.523396	0.452038	0.539405
Rgs7bp	0.0257177	-0.0257187	0.260189	-0.113214	0.458715	0.309597	0.435815	0.428942
Htr1a	0.00255203	-0.00255108	-0.0197783	0.0253296	0.392149	0.292601	0.353938	0.320894
Plk2	0.0632315	-0.0632305	0.0914564	-0.186316	0.841991	0.629986	0.686546	0.595586
Gpbp1	0.0548143	-0.0507784	0.0137663	-0.0137663	0.421268	0.27881	0.350146	0.270535
Skiv2l2	0.127585	-0.0182753	0.0182753	-0.216635	0.666426	0.377108	0.5727	0.35343
Dhx29	-0.115248	0.041029	0.129931	-0.0410299	0.49233	0.471039	0.422319	0.338046
Arl15	0.0274305	-0.0274305	0.0528631	-0.182984	0.469555	0.253778	0.455708	0.230132
Ndufs4	0.224048	-0.0429764	0.0429773	-0.0824394	0.700497	0.37676	0.58637	0.465551
Pelo	-0.10563	0.0700703	0.0152206	-0.0152206	0.359829	0.337538	0.372421	0.516882
Mrps30	0.161505	-0.257825	0.0747499	-0.0747499	0.399763	0.281786	0.476581	0.429739
Pdhb	0.0513678	-0.118301	0.0155783	-0.0155792	0.563547	0.290287	0.400087	0.415344
Synpr	-0.0328627	0.0519524	0.0328627	-0.18566	0.519435	0.337306	0.4971	0.318518
Psmd6	0.242441	-0.0385599	0.0385599	-0.04214	0.677669	0.415751	0.544691	0.555949
Top2b	-0.0431452	0.0431442	0.134269	-0.0617199	0.649949	0.495644	0.677442	0.532902
Nkiras1	0.0503397	0.0422993	-0.0422993	-0.164385	0.598939	0.446186	0.440323	0.370804
Ube2e2	0.118091	-0.0145903	0.0145912	-0.173146	0.391093	0.409868	0.359932	0.133617
Gng2	0.123713	-0.0721102	0.0485802	-0.0485811	0.526836	0.277937	0.398162	0.397363
Ecd	0.0252838	-0.00250149	0.00250149	-0.0709324	0.472933	0.386086	0.312119	0.288462
Anxa7	-0.00722408	0.0513821	-0.0719366	0.00722313	0.437224	0.420715	0.381956	0.4053
Ppp3cb	0.0604324	-0.036974	0.036974	-0.110925	0.467746	0.441226	0.543383	0.447342
Chchd1	0.0524626	-0.136202	-0.00273323	0.00273323	0.266587	0.181835	0.41261	0.446992
Camk2g	-0.156889	0.0408068	0.179515	-0.0408058	0.195563	0.366181	0.455379	0.312306
Kcnma1	-0.0721159	0.109042	-0.0510988	0.0510979	0.40232	0.393224	0.428974	0.323197
Anxa11	0.251471	-0.149669	0.14967	-0.209397	0.863126	0.390926	0.850556	0.398672
Slmap	-0.0745649	0.0188465	-0.00317097	0.00317097	0.427203	0.323142	0.467341	0.197687
Arhgef3	0.0298576	-0.0308266	-0.0298586	0.0884132	0.645675	0.522116	0.666595	0.623919
Erc2	0.00295925	-0.0252972	0.129069	-0.00295925	0.615483	0.507419	0.668413	0.50753
Cacna2d3	-0.0123167	0.0123167	0.0604763	-0.137635	0.580302	0.554908	0.697689	0.537
Actr8	0.0213346	-0.0623016	0.0192366	-0.0192375	0.555277	0.343182	0.375756	0.503322
Phf7	-0.175552	-0.11595	0.11595	0.116103	0.247311	0.494582	0.302594	0.358488
Bap1	0.0303974	-0.0303974	0.0792141	-0.0382977	0.430532	0.34859	0.388613	0.291549
Capn7	0.0344172	0.0242567	-0.0242558	-0.139181	0.54001	0.100959	0.297003	0.307186
Sh3bp5	0.220743	-0.0527973	0.0527973	-0.0724258	0.756927	0.454842	0.428831	0.235107
Parg	-0.00335407	0.160563	-0.173656	0.00335503	0.472511	0.403325	0.519049	0.287704
Grid1	-0.0558805	0.0558805	0.0902605	-0.111811	0.217635	0.575366	0.316411	0.189234
Cdhr1	-0.152647	0.152647	-0.216849	0.365031	0.465038	0.387838	0.79456	0.748228
Nrg3	-0.154937	0.0584822	0.17862	-0.0584822	0.149976	0.527237	0.409822	0.308836
Psmc6	-0.0419197	0.0166273	0.000133	-0.000133	0.628057	0.313695	0.485006	0.454748
Gm1821	0.258666	-0.225152	0.144298	-0.144298	0.749714	0.41776	0.38567	0.335402
Slc35f4	-0.014677	-0.027524	0.104139	0.014677	0.428941	0.469561	0.516536	0.317487
Apex1	0.163253	-0.13932	0.119439	-0.119439	0.46002	0.502332	0.511425	0.507333
Tmem55b	0.0274115	-0.0274115	-0.0778627	0.0978985	0.473001	0.28933	0.384686	0.316321
Tox4	-0.213072	0.0312366	-0.00733376	0.00733471	0.405467	0.310836	0.300505	0.194708
Psmb5	0.25385	-0.0169582	0.0169573	-0.0310488	0.72799	0.29588	0.465941	0.422625
Slc22a17	-0.0891275	-0.00147533	0.00147533	0.0145931	0.164538	0.415684	0.354491	0.294676
Cpne6	0.213195	-0.00916386	0.00916386	-0.127574	0.705717	0.554329	0.50603	0.275182
Rabggta	0.19994	-0.0193987	-0.0531282	0.0193996	0.349465	0.568563	0.364347	0.450021
Sdr39u1	-0.0387897	0.00908089	0.0328922	-0.00907993	0.186385	0.444272	0.455631	0.341076
Pspc1	0.149925	-0.00648022	0.00648022	-0.238717	0.456073	0.313702	0.452473	0.399741
N6amt2	0.149119	-0.0166073	0.0166073	-0.0309105	0.686559	0.40016	0.689626	0.484519
Atp8a2	-0.0769153	0.245366	0.0769153	-0.104186	0.227383	0.467041	0.520205	0.44075
Nupl1	-0.0372143	0.0372133	0.263914	-0.103127	0.630427	0.422458	0.657961	0.465246
Mipep	0.00483608	-0.0281191	0.189574	-0.00483513	0.535115	0.387962	0.561859	0.474992
Elp3	0.102628	-0.0429096	0.0429096	-0.0660181	0.627124	0.469723	0.331692	0.38879
Ccdc25	0.0035305	-0.0035305	0.0266199	-0.0457125	0.508189	0.164142	0.308601	0.321946
Ptk2b	0.173187	-0.11532	0.115319	-0.204254	0.757829	0.482457	0.669805	0.288016
Trim35	-0.173663	-0.00384235	0.0157213	0.0038414	0.323621	0.325579	0.341482	0.312422
Pnma2	0.00800991	-0.00800991	-0.0211668	0.0590267	0.458094	0.538553	0.534284	0.60322
Ppp2r2a	0.090682	-0.0095129	0.0095129	-0.0699167	0.502581	0.29141	0.273352	0.261276
Nefl	0.0237036	-0.0237026	0.054081	-0.166788	0.700316	0.674151	0.661041	0.499054
Nefm	0.0298491	-0.02985	0.0699654	-0.190295	0.762974	0.654438	0.509776	0.473564
Chmp7	-0.0333099	0.0333099	0.04389	-0.0609703	0.311415	0.411798	0.345366	0.329742
Rhobtb2	-0.0939178	0.00222588	0.233881	-0.00222683	0.191556	0.532676	0.530658	0.366606
Egr3	-0.0663519	-0.0919895	0.298305	0.0663528	0.452567	0.954991	0.823882	0.667839
2610301G19Rik	-0.172889	0.0501957	0.070652	-0.0501947	0.443438	0.579313	0.517595	0.499981
Phyhip	0.0928793	-0.0780382	0.0780373	-0.140186	0.584916	0.485571	0.603242	0.387274
Epb4.9	-0.00512981	0.00512981	0.0462608	-0.10476	0.493602	0.615133	0.586632	0.484002
Med4	0.0519638	-0.127394	0.18319	-0.0519638	0.661364	0.308409	0.535586	0.301134
Sucla2	0.205642	-0.00434589	0.00434685	-0.0434647	0.555689	0.330027	0.414937	0.453925
Enox1	0.107755	0.0327787	-0.0327787	-0.0524864	0.604582	0.433036	0.437648	0.404564
Dgkh	-0.0366864	-0.168026	0.52352	0.0366869	0.973366	0.879095	0.650955	0.386893
Kbtbd7	0.0558147	-0.0937786	-0.00551701	0.00551701	0.371111	0.328008	0.370569	0.503266
Pcdh8	0.00744152	-0.0769844	-0.00744152	0.0463562	0.432903	0.482265	0.565357	0.68563
Pcdh20	0.262217	-0.120756	0.0847568	-0.0847568	0.567571	0.234271	0.616123	0.248045
Uchl3	0.215169	0.0304775	-0.0304785	-0.068614	0.677553	0.307525	0.46213	0.413342
Rnf219	-0.110434	0.188337	-0.0185428	0.0185428	0.427071	0.517327	0.697054	0.541125
Slitrk1	0.0318213	-0.0280161	-0.0506163	0.0280161	0.261983	0.441536	0.44425	0.490274
Slitrk5	0.202456	-0.0433607	0.0433607	-0.136017	0.446189	0.264708	0.39957	0.260075
Rap2a	-0.104726	0.0197706	0.0197783	-0.0197706	0.248399	0.320184	0.323697	0.350464
Dock9	0.022069	0.0185289	-0.0185289	-0.0645638	0.455724	0.399944	0.310332	0.0948134
Nalcn	-0.194767	0.0574646	-0.0324144	0.0324144	0.229468	0.430163	0.320117	0.437557
Wdr70	-0.136905	-0.0176058	0.0523024	0.0176067	0.599855	0.339822	0.343103	0.183672
Brix1	0.235651	-0.147176	0.0758629	-0.0758629	0.374203	0.239813	0.389158	0.379827
Tars	0.113418	-0.0167484	0.0167494	-0.14718	0.608798	0.420858	0.358871	0.25585
Sub1	-0.0101318	-0.00653076	0.00653076	0.0101986	0.382698	0.32459	0.383939	0.413266
Pdzd2	-0.0285234	-0.220721	0.0371046	0.0285244	0.377464	0.233254	0.264246	0.252262
Cdh9	0.00938034	-0.0144587	0.00453091	-0.00453186	0.638494	0.349759	0.763419	0.33049
2022-03-11	-0.0151615	-0.31977	0.0308633	0.0151615	0.537107	0.418739	0.457056	0.719629
Fam105a	0.0102844	-0.140436	0.000343	-0.000343	0.546848	0.255529	0.230441	0.170823
Ankrd33b	-0.213507	0.0339985	0.0765505	-0.0339994	0.252466	0.510463	0.43012	0.324006
Cct5	0.162331	-0.0562277	0.0562286	-0.0801945	0.60813	0.325375	0.546685	0.418552
Sema5a	0.117143	-0.0705996	0.0705996	-0.132642	0.883188	0.391143	0.555483	0.34103
Tspyl5	0.00798225	-0.00798225	0.0507479	-0.081707	0.480476	0.468341	0.51018	0.37454
Matn2	0.296576	-0.0160923	-0.0610914	0.0160923	0.845972	0.355343	0.53806	0.486064
Rnf19a	-0.0208187	0.0416594	0.0208187	-0.0214739	0.492691	0.416151	0.59499	0.3515
Ankrd46	0.0382214	-0.0108585	0.0108585	-0.0140324	0.42756	0.417188	0.490526	0.415427
Ncald	0.168954	-0.0688314	0.0688305	-0.153893	0.725081	0.408201	0.586022	0.38735
Klf10	-0.0636492	0.0485182	-0.0289707	0.0289698	0.346293	0.403049	0.481069	0.350453
Atp6v1c1	0.0722866	-0.0307589	0.0307589	-0.0835991	0.530326	0.50644	0.555266	0.574464
Lrp12	0.0359364	0.0946398	-0.0668821	-0.0359364	0.403284	0.433033	0.484944	0.398575
Zfpm2	-0.0175667	0.0175657	0.177655	-0.231954	0.462483	0.455887	0.549538	0.0730124
Rspo2	-0.398565	0.357804	-0.0396528	0.0396528	0.253422	1.07876	0.499624	0.913711
Tmem74	-0.0381937	0.0381932	0.297925	-0.16991	0.916051	0.483803	0.447378	0.606166
Sybu	0.0199089	-0.019908	0.0539227	-0.0301847	0.632224	0.430292	0.537784	0.461452
Samd12	-0.459016	0.121683	0.491007	-0.121683	0.822588	0.485835	0.752027	0.86149
Mal2	-0.0113726	-0.0170612	0.0113726	0.0231638	0.209211	0.319416	0.388354	0.378131
9130401M01Rik	0.185864	-0.0641213	0.0641203	-0.107481	0.501965	0.418379	0.493573	0.459555
Trmt12	0.0647316	0.0828228	-0.0718098	-0.0647306	0.252073	0.193819	0.528292	0.353309
Fam49b	0.00834084	-0.00833988	0.0929413	-0.0247631	0.299181	0.333018	0.430631	0.418038
Asap1	-0.0730267	0.0730276	0.263777	-0.145743	0.454202	0.57937	0.713413	0.296574
Adcy8	-0.361585	0.129249	0.0952206	-0.0952215	0.153217	0.502014	0.590724	0.545128
Kcnq3	0.228641	-0.134761	0.0540934	-0.0540929	0.516613	0.789844	0.888883	0.428991
Lrrc6	-0.118545	0.118544	-0.261605	0.141294	0.799643	0.421384	0.719848	0.462792
Khdrbs3	0.0413065	-0.0332088	0.0332079	-0.0659065	0.452342	0.361879	0.412496	0.351962
Trappc9	-0.00536156	0.118971	0.00536156	-0.0256729	0.384336	0.442009	0.425383	0.318656
Bai1	-0.0574179	-0.000446	0.0100393	0.000445	0.295603	0.45383	0.326487	0.235053
Jrk	-0.0502086	0.050209	0.08676	-0.161646	0.414096	0.254669	0.426522	0.248061
Ly6h	-0.00154495	0.00154495	-0.151586	0.158646	0.262891	0.455833	0.268154	0.623324
Exosc4	0.107396	-0.105072	0.0914755	-0.0914755	0.482865	0.366956	0.32587	0.436279
Bop1	0.0393782	-0.141584	0.199119	-0.0393782	0.66079	0.565033	0.555134	0.388304
Cpsf1	0.0136604	0.150453	-0.0136604	-0.0260754	0.609863	0.368615	0.232464	0.502749
Lrrc14	-0.101072	0.00626755	-0.00626755	0.0128355	0.5276	0.299809	0.208204	0.38135
Arhgap39	0.232331	0.0183859	-0.0183868	-0.0756807	0.659655	0.38367	0.332805	0.192124
Zfp251	-0.0844765	0.0715876	0.137005	-0.0715876	0.37158	0.471717	0.505024	0.217032
1110038F14Rik	0.227585	0.00350189	-0.00350094	-0.0764179	0.620354	0.452508	0.488843	0.311724
Eif3d	0.169644	-0.036994	0.036993	-0.126295	0.559761	0.296576	0.357576	0.344301
Pdxp	0.0896397	-0.0419703	0.0208864	-0.0208864	0.487774	0.4369	0.47005	0.418048
Pick1	-0.000192	0.000192	-0.0808201	0.0998144	0.490823	0.40978	0.284679	0.40525
Kcnj4	-0.143702	0.101223	0.218985	-0.101224	0.614882	0.785819	0.895102	0.725555
Npcd	0.0634689	-0.0709105	-0.063468	0.103993	0.405233	0.420238	0.363371	0.476064
Nptxr	0.0603609	-0.0680656	-0.0603609	0.103407	0.396819	0.440982	0.365964	0.4714
Syngr1	-0.279254	0.0519581	0.0397797	-0.0397797	0.0443954	0.454594	0.357519	0.317458
Sgsm3	0.00846863	0.0972958	-0.00846863	-0.046279	0.53339	0.556061	0.556333	0.504791
Mkl1	0.14499	0.033493	-0.103421	-0.033493	0.684683	0.556802	0.37218	0.405998
Mchr1	0.0201321	-0.15505	-0.018466	0.018466	0.391926	0.300721	0.282644	0.361841
L3mbtl2	-0.0612202	0.0279818	0.105512	-0.0279818	0.571106	0.593048	0.513907	0.403225
Rangap1	-0.0688601	0.0688601	0.505318	-0.320289	1.31296	1.40001	1.44546	1.04481
Tef	0.0108833	-0.0404453	-0.0108824	0.02771	0.271823	0.410086	0.506832	0.382059
Tcf20	-0.0836744	0.0938616	0.00957489	-0.00957394	0.288657	0.435783	0.341504	0.281697
Rrp7a	0.0382433	-0.0239553	0.0239563	-0.0689936	0.490734	0.478542	0.433284	0.407347
Ttll1	-0.297234	0.0707445	0.0378885	-0.0378895	0.333237	0.430332	0.302042	0.610348
Sult4a1	0.112564	-0.0516329	0.0516319	-0.0894709	0.417406	0.410173	0.441562	0.33297
Ldoc1l	-0.104255	0.0131292	0.0974808	-0.0131292	0.380894	0.482422	0.482289	0.302334
Atxn10	0.117055	-0.0767183	0.0767183	-0.151144	0.43676	0.264255	0.365814	0.328115
Brd1	0.015954	-0.015954	-0.104147	0.0473709	0.37864	0.363775	0.24915	0.289933
Tubgcp6	-0.188735	0.232031	0.0302086	-0.0302076	0.366597	0.48891	0.478585	0.280966
Mapk11	0.027813	-0.027813	0.0502472	-0.0577908	0.507131	0.591826	0.568063	0.416024
Kif21a	0.0366173	0.0570621	-0.0366163	-0.0592337	0.395143	0.403975	0.26599	0.293993
Slc2a13	-0.106792	0.021347	0.0439358	-0.021347	0.353237	0.311695	0.130214	0.460607
Prickle1	-0.016592	0.0165911	0.108552	-0.144923	0.755247	0.704411	0.743678	0.775759
Pus7l	0.015717	-0.015717	0.119216	-0.123836	1.02627	0.389215	0.845942	0.475328
Nell2	0.0611382	-0.0611372	0.0881901	-0.16965	0.686669	0.594115	0.707275	0.373243
Ddx23	-0.0264626	0.0264635	0.0576258	-0.0581913	0.309707	0.40739	0.337036	0.314083
Rnd1	-0.547436	0.0945363	-0.0774627	0.0774627	0.142997	0.689482	0.589523	0.843854
Kcnh3	0.00134182	-0.0300236	0.034379	-0.00134182	0.687797	0.703997	0.548552	0.505628
Mcrs1	0.053052	-0.00220776	0.00220871	-0.0833464	0.505845	0.291549	0.474854	0.260279
Prpf40b	0.0386982	-0.00206852	0.00206947	-0.00919247	0.35216	0.464186	0.288237	0.24086
Gpd1	0.203779	-0.082818	-0.0166378	0.0166378	0.616711	0.368771	0.451842	0.406326
Acvr1b	-0.012311	0.012311	0.0132437	-0.11113	0.293617	0.433582	0.380281	0.258253
Grasp	-0.010705	0.0141802	0.0107059	-0.11811	0.72021	0.649973	0.748232	0.589565
9430023L20Rik	0.160943	-0.0139341	0.0139341	-0.0878983	0.765835	0.472826	0.526895	0.514831
Krt2	-0.0113621	0.0113621	-0.20288	0.210965	0.628299	0.687089	0.70501	0.663303
Spryd3	-0.0621634	0.0295639	0.0945921	-0.0295639	0.573444	0.661101	0.669781	0.552089
Igfbp6	-0.2065	-0.00530052	0.00530052	0.154129	0.418056	0.488941	0.579423	0.643788
Map3k12	-0.0536194	0.0407486	0.0624027	-0.0407496	0.373938	0.524408	0.410421	0.363244
Pde1b	-0.0849648	0.0412769	0.165874	-0.0412769	0.485989	0.601458	0.749786	0.466171
Cluap1	0.226852	0.00702858	-0.00798702	-0.00702763	0.566442	0.339702	0.344418	0.339864
Adcy9	-0.0638733	0.0638733	0.104075	-0.0672989	0.643147	0.633965	0.71488	0.140302
Pam16	0.187016	-0.0258265	-0.0180483	0.0180473	0.453286	0.22605	0.510822	0.490918
Coro7	-0.0326633	0.152831	0.0326624	-0.0905952	0.442471	0.445697	0.392271	0.125327
Dnaja3	-0.025775	-0.0177431	0.0495863	0.0177441	0.3646	0.348286	0.399021	0.302461
Mgrn1	-0.136817	-0.0357313	0.0592556	0.0357304	0.244397	0.43574	0.3753	0.252207
Rogdi	0.141266	-0.0803442	0.0803452	-0.147366	0.575084	0.438649	0.461464	0.354474
Glyr1	-0.0691271	-0.016922	0.016922	0.0214252	0.425263	0.480757	0.486227	0.387144
Ubn1	0.00249577	0.0402956	-0.0232582	-0.00249577	0.50157	0.382892	0.34031	0.252725
Rbfox1	0.223638	-0.109323	0.109323	-0.212658	0.641707	0.336496	0.528071	0.267858
Mettl22	0.094101	-0.0019865	0.0019865	-0.0262718	0.453923	0.475897	0.503853	0.513304
Tekt5	-0.136466	0.0815721	-0.0652752	0.0652752	0.278576	0.858045	0.668459	0.59162
Rsl1d1	0.149266	-0.022316	-0.0408297	0.022315	0.577162	0.392041	0.625543	0.425734
Gspt1	0.025032	0.0115356	-0.0115356	-0.0476999	0.661924	0.559224	0.53015	0.527991
Mkl2	-0.0487967	0.0487957	0.157279	-0.0608168	0.506061	0.546353	0.522318	0.389981
2900011O08Rik	-0.156346	0.0280104	0.0940981	-0.0280104	0.216212	0.387561	0.360531	0.341846
Yars2	-0.0526371	-0.0225906	0.0225916	0.167961	0.316923	0.434888	0.441326	0.479332
Mapk1	0.008461	-0.0732365	0.0120001	-0.008461	0.48284	0.440409	0.522717	0.496466
Ydjc	0.1078	-0.0372171	-0.127631	0.0372171	0.582171	0.515623	0.451726	0.528821
Lztr1	0.0907822	-0.0190382	0.0190372	-0.0978565	0.624731	0.449804	0.453417	0.390914
Slc7a4	-0.0148077	0.0148077	-0.16398	0.0326605	0.429899	0.467443	0.380078	0.340449
Klhl22	0.0153885	0.0292435	-0.0153885	-0.0589647	0.55158	0.342527	0.415471	0.325436
Car15	-0.0311508	-0.231448	0.0311508	0.100695	0.438133	0.404195	0.132532	0.29427
Dgcr14	-0.227947	0.0313492	0.105251	-0.0313482	0.49626	0.311673	0.457795	0.405762
Rtn4r	0.013711	-0.013711	0.0757856	-0.185488	0.552582	0.522098	0.49916	0.25435
2022-09-05	0.060401	-0.060401	0.0681705	-0.0771675	0.374552	0.351688	0.436161	0.307077
Ap2m1	0.0856161	-0.0110826	0.0110826	-0.0440588	0.381979	0.416119	0.416762	0.281171
Abcf3	-0.00318527	0.00318527	-0.100246	0.0124502	0.47779	0.332787	0.388588	0.284765
Psmd2	-0.0164957	0.0164948	0.0791254	-0.0562744	0.468694	0.359504	0.442681	0.299852
Eif4g1	0.000851	-0.000852	0.0207119	-0.0987148	0.83654	0.886228	0.737748	0.774129
Fam131a	0.190511	-0.103555	0.103556	-0.15522	0.837507	0.539059	0.743799	0.539151
Vps8	-0.0170116	0.0170116	0.159005	-0.178463	0.460621	0.356713	0.466397	0.22156
Dgkg	0.0902462	0.00426292	-0.126806	-0.00426292	0.557117	0.620552	0.477817	0.505961
Eif4a2	0.148761	-0.01507	0.01507	-0.0412579	0.527569	0.263535	0.424095	0.378006
Opa1	-0.00378609	0.00378609	0.0412817	-0.0203886	0.279662	0.43478	0.356444	0.420056
Tctex1d2	-0.210171	0.0249457	0.0124207	-0.0124202	0.625926	0.25365	0.570781	0.412558
Fyttd1	0.0649157	0.00243473	-0.0650644	-0.00243378	0.22022	0.30214	0.410237	0.417036
Kalrn	0.0107336	-0.0107346	0.186701	-0.21277	0.644443	0.514012	0.596808	0.232824
Kpna1	-0.1453	0.04564	-0.0293369	0.0293369	0.166483	0.497049	0.365865	0.438486
Iqcb1	-0.0334454	0.0334444	-0.207288	0.105291	0.445949	0.290551	0.381937	0.476147
Stxbp5l	-0.024394	0.0427933	0.0243931	-0.24368	0.453136	0.283736	0.323007	0.185286
Ndufb4	0.24772	-0.127389	0.0138884	-0.0138893	0.796318	0.182646	0.680997	0.549425
Atp6v1a	-0.0850496	0.0876255	-0.0128813	0.0128813	0.459205	0.464361	0.420247	0.452568
Sidt1	-0.237489	0.053257	0.0176182	-0.0176172	0.164644	0.346252	0.406506	0.205488
Tagln3	0.143097	-0.06007	0.06007	-0.126768	0.431376	0.272898	0.453577	0.361987
Ift57	0.0791759	-0.0144005	-0.0754976	0.0144005	0.551222	0.463308	0.564573	0.28623
Zbtb11	-0.174469	0.0916338	0.00253964	-0.00253964	0.37362	0.507256	0.398147	0.494673
Trmt10c	0.0821781	-0.0821776	0.133624	-0.104655	0.436838	0.465965	0.505128	0.264084
Tomm70a	0.00272179	-0.0258188	0.0129595	-0.00272083	0.473228	0.463303	0.547039	0.470267
Epha6	0.103588	-0.071187	0.071188	-0.149089	0.607006	0.663892	0.530245	0.340232
Robo2	-0.0218697	0.0218687	0.242482	-0.113153	0.433057	0.362548	0.675842	0.219023
Rbm11	-0.00808907	0.191435	-0.0241976	0.00808859	0.318579	0.461682	0.506935	0.376334
Btg3	0.105084	-0.0956984	-0.0530376	0.0530367	0.137215	0.454634	0.319279	0.702283
Mrpl39	0.0732412	-0.107449	0.111222	-0.0732412	0.550848	0.26021	0.473344	0.484885
Rwdd2b	0.127941	0.0362773	-0.202134	-0.0362773	0.809694	0.183042	0.251888	0.517726
Tiam1	-0.110165	0.0502329	0.0768223	-0.0502329	0.522473	0.605103	0.683627	0.481946
1110004E09Rik	-0.150591	-0.0839472	0.0981607	0.0839462	0.61949	0.576196	0.423195	0.287843
Synj1	-0.0262241	0.0524702	-0.00157928	0.00158024	0.394588	0.434641	0.27908	0.278291
Cbr1	0.0369425	-0.109991	-0.0369425	0.0452166	0.409898	0.398382	0.393456	0.439556
Ttc3	-0.00635624	0.0230284	-0.0170631	0.00635624	0.515677	0.43207	0.373012	0.379653
Kcnj6	0.010129	-0.0845795	0.17487	-0.010129	0.47391	0.56524	0.501886	0.0955105
Ets2	0.00643539	-0.00643539	-0.0188389	0.0118799	0.634869	0.707153	0.495552	0.626652
Pcp4	0.180061	0.00970745	-0.0281334	-0.00970745	0.557014	0.322579	0.562117	0.326892
Tiam2	-0.137219	-0.0214491	0.191916	0.02145	0.689679	0.67336	0.764352	0.688562
Synj2	-0.167027	0.0919971	0.0260868	-0.0260868	0.225368	0.570045	0.396758	0.425422
Map3k4	-0.0468502	0.0158329	0.0365715	-0.0158319	0.548599	0.211251	0.359272	0.237834
Dact2	-0.0334387	-0.134157	0.130733	0.0334387	0.612	0.698242	0.932853	0.586978
Smoc2	0.0349989	-0.0349989	-0.0700483	0.0401859	0.667201	0.257018	0.537811	0.194702
Psmb1	0.270908	-0.030694	0.0201178	-0.0201178	0.676914	0.263191	0.440103	0.456607
Ppp2r1a	0.0448322	-0.0309982	0.0309982	-0.135564	0.338778	0.345868	0.348666	0.242229
Zfp944	-0.128641	0.259146	-0.0710874	0.0710869	0.340856	0.279898	0.473278	0.335341
9530082P21Rik	0.0734024	-0.00131035	-0.0514269	0.0013113	0.454245	0.477054	0.41515	0.395723
Flywch1	-0.013463	0.013463	0.0714493	-0.147919	0.31441	0.565761	0.370215	0.291906
Syngr3	-0.0520849	0.00725174	0.0409355	-0.00725174	0.2708	0.475952	0.383969	0.463995
Tbl3	0.165922	-0.00189972	0.00189972	-0.14459	0.610415	0.506717	0.33399	0.316491
Hagh	0.0820932	-0.0265589	0.0265589	-0.146558	0.537925	0.336953	0.447297	0.393272
Eme2	-0.112397	0.142004	0.112397	-0.131893	0.514839	0.520012	0.398575	0.61365
Mrps34	0.176825	-0.0468283	0.0183945	-0.0183935	0.375032	0.331429	0.547182	0.326106
Mapk8ip3	-0.0278015	0.0687456	0.0278015	-0.0398483	0.577107	0.532263	0.42031	0.343627
Rpusd1	-0.0526733	0.0526733	0.0999069	-0.102005	0.503588	0.418676	0.492507	0.36129
Narfl	0.0229969	-0.0526419	-0.0229979	0.065258	0.685377	0.380158	0.319631	0.374718
Haghl	-0.127573	0.0559015	0.0394726	-0.0394726	0.327691	0.381483	0.390241	0.367724
Wdr24	-0.0970612	-0.0297909	0.234986	0.0297909	0.578094	0.634762	0.467831	0.430793
Stub1	0.14062	-0.0480747	-0.00371838	0.00371742	0.433367	0.264877	0.478541	0.338934
Rab11fip3	0.00549126	-0.00549126	0.0077219	-0.0663786	0.269138	0.389328	0.356146	0.219019
Bnip1	0.162158	-0.165841	0.0222864	-0.0222864	0.347739	0.314839	0.412686	0.358539
Zbtb9	0.040082	0.0231571	-0.0231571	-0.0471325	0.203003	0.337118	0.502519	0.402877
Pacsin1	-0.110363	0.0491266	0.068037	-0.0491266	0.260163	0.499971	0.369249	0.293146
Taf11	-0.0381413	0.0381413	0.130755	-0.0544748	0.454683	0.224236	0.323192	0.421443
Rpl10a	0.0279503	-0.0279503	0.425088	-0.427677	1.28148	1.17575	1.2972	0.998538
Fkbp5	0.310938	-0.0642166	-0.118298	0.0642166	0.77493	0.312084	0.427251	0.453612
Mapk14	-0.0142069	0.0142069	0.0262947	-0.0374165	0.467046	0.312877	0.337097	0.191802
Cpne5	-0.464654	0.101809	0.0107756	-0.0107756	0.318851	0.342659	0.327069	0.551774
Mtch1	0.0950842	-0.0432091	0.0193338	-0.0193348	0.431448	0.381913	0.420602	0.358801
Rnf8	0.0702658	-0.0702648	-0.11256	0.11826	0.408096	0.49186	0.518077	0.503893
Ftsjd2	-0.171631	0.0447474	0.105093	-0.0447474	0.432762	0.547962	0.403218	0.495504
Btbd9	0.106033	-0.106032	0.145445	-0.113856	0.718652	0.482682	0.605278	0.355812
Akap8l	-0.0248594	0.0629997	-0.106465	0.0248594	0.391324	0.607189	0.285513	0.268129
Ndufa7	0.250669	-0.0958042	0.0958052	-0.101368	0.429117	0.211104	0.466351	0.370397
H2-Ke2	0.156745	-0.0312071	0.0312071	-0.107098	0.655079	0.30797	0.448812	0.389622
Ring1	-0.147074	0.0054388	-0.00543976	0.0578718	0.29777	0.721359	0.424117	0.460702
Rxrb	0.100054	-0.116113	0.0721655	-0.0721655	0.48799	0.462896	0.518935	0.334987
Fkbpl	0.0976696	-0.116001	0.110412	-0.0976686	0.401107	0.262467	0.451781	0.394239
Hspa1b	0.118812	-0.0635996	0.00103092	-0.00102997	0.694277	0.312881	0.304827	0.467723
Gpank1	-0.0935431	-0.0123539	0.130606	0.0123549	0.349147	0.459008	0.48191	0.300533
Bag6	0.0384045	-0.0384045	0.0644636	-0.122414	0.314719	0.413823	0.290952	0.228085
Gtf2h4	0.180946	-0.0177288	0.0177298	-0.0424004	0.516774	0.467451	0.525753	0.324681
Flot1	0.0173159	-0.0143166	0.0143166	-0.0906839	0.535032	0.576923	0.510237	0.460876
Tubb5	0.0111408	-0.0111408	0.027319	-0.0592709	0.488444	0.412169	0.353589	0.42636
Ppp1r10	-0.0162458	0.0162458	0.0611267	-0.234894	0.322671	0.479967	0.405348	0.125413
Abcf1	0.012537	0.0173254	-0.012537	-0.10009	0.408022	0.464163	0.349094	0.319104
Rnf39	-0.347587	0.0968351	0.292022	-0.0968351	0.505844	0.603384	0.551383	0.291136
Ppp1r11	0.231358	-0.00262547	0.00262642	-0.00445938	0.584269	0.318886	0.314673	0.384459
Rn45s	0.509696	-0.129975	0.0470772	-0.0470762	1.43545	1.3357	1.59595	1.15561
Cdc5l	0.162956	-0.126956	0.0238876	-0.0238876	0.65264	0.482162	0.582416	0.373277
Aars2	-0.0242615	0.156944	-0.0160952	0.0160942	0.233233	0.460453	0.530375	0.379547
Hsp90ab1	0.188677	-0.0625153	0.0625153	-0.10401	0.65716	0.322667	0.335197	0.290811
Mrpl14	0.234335	-0.054821	0.00527096	-0.00527191	0.64553	0.302932	0.419888	0.569033
Dlk2	-0.0684566	0.225241	-0.0296783	0.0296783	0.509447	0.584453	0.55238	0.311259
Srf	-0.0102854	0.0247765	0.0102854	-0.017519	0.343704	0.334066	0.370193	0.345001
Mrpl2	0.125643	-0.132182	0.0947571	-0.0947571	0.561016	0.218489	0.369455	0.281377
Pex6	0.200454	0.0186234	-0.0391464	-0.0186224	0.501661	0.412111	0.304959	0.359879
Tbcc	0.174414	-0.0597296	-0.0445194	0.0445185	0.702667	0.490868	0.431281	0.569537
Bysl	0.184297	-0.0825682	0.0317364	-0.0317364	0.434688	0.448157	0.603508	0.397042
Lrfn2	0.319008	-0.0116129	-0.00960731	0.00960827	0.689747	0.477244	0.543315	0.512984
Plcl2	0.0499296	0.0310678	-0.0310669	-0.147235	0.659849	0.443683	0.44939	0.432683
Zfp119a	0.230033	-0.108309	0.00121212	-0.00121164	0.975852	0.397623	0.272113	0.447926
Fsd1	-0.0591621	0.108833	0.0591612	-0.214757	0.422318	0.565774	0.447035	0.442862
Ubxn6	0.0228319	-0.0305815	0.0249691	-0.022831	0.494157	0.274463	0.369604	0.296775
Hdgfrp2	0.168228	-0.113962	0.039978	-0.0399771	0.611087	0.465715	0.481653	0.465962
Sema6b	-0.00753212	0.00753307	0.0207119	-0.0894728	0.451777	0.578462	0.498017	0.350647
Tnfaip8l1	0.365039	-0.0166826	-0.0583491	0.0166821	0.563488	0.550598	0.49584	0.326045
Fem1a	0.104787	-0.0203018	0.0203018	-0.0492907	0.383854	0.502626	0.565375	0.322062
Kdm4b	-0.00770092	0.0361576	0.00769997	-0.0338688	0.566415	0.461115	0.316418	0.25957
2410015M20Rik	0.113981	-0.107689	0.107689	-0.110154	0.252954	0.125401	0.507274	0.414842
Ranbp3	0.0207787	-0.0207777	0.11354	-0.0656776	0.323576	0.439745	0.504246	0.328719
Dus3l	-0.0433235	0.0963135	-0.0508461	0.0433235	0.498452	0.498257	0.205905	0.392391
Gtf2f1	-0.0197849	0.0197849	0.1315	-0.0939236	0.581506	0.430726	0.459363	0.339294
Fert2	0.0366611	-0.0366602	0.115255	-0.0633974	0.490398	0.417537	0.400863	0.143686
Pja2	0.00544357	-0.00544357	0.0156708	-0.0754108	0.418592	0.448737	0.470651	0.403808
Vapa	0.132525	-0.0215445	0.0215435	-0.0472698	0.454147	0.344277	0.412582	0.387513
Dlgap1	0.138304	-0.0228796	0.0228806	-0.140545	0.485112	0.351805	0.307578	0.219886
Myl12b	0.12065	-0.0741425	0.0741425	-0.100069	0.532058	0.370769	0.447482	0.352365
Galnt14	-0.0723524	0.306936	-0.0383282	0.0383272	0.49942	0.614696	0.706872	0.698248
Ehd3	0.0930777	-0.0619211	0.0535498	-0.0535488	0.635515	0.494247	0.470357	0.342876
Dpy30	0.0272474	-0.0272484	0.0726147	-0.16341	0.594629	0.375471	0.468164	0.308746
Ttc27	-0.0166531	0.0817118	0.0166531	-0.198943	0.758217	0.423982	0.603673	0.378893
Dhx57	0.0138493	0.0185223	-0.182998	-0.0138493	0.408348	0.506661	0.297441	0.285503
Prepl	-0.412966	0.0813417	0.0880184	-0.0813408	0.254879	0.599355	0.423964	0.396478
Prkce	0.137365	-0.0655193	0.0655193	-0.144074	0.647889	0.47671	0.557256	0.428919
Mcfd2	0.119953	0.00986385	-0.0842676	-0.00986385	0.408413	0.338035	0.328173	0.564749
Calm2	0.3031	-0.0747566	0.0747566	-0.110208	0.809636	0.401573	0.564465	0.415874
Msh2	0.0416241	-0.0416231	0.124233	-0.166903	0.739733	0.516958	0.499747	0.308157
Kcnk12	-0.223351	0.19206	0.177525	-0.177525	0.527562	0.808277	0.717428	0.562356
Msh6	0.0368719	-0.0368719	0.12444	-0.120885	0.396178	0.244531	0.308892	0.414429
Fbxo11	-0.0298224	0.0292845	0.0740252	-0.0292854	0.502368	0.485747	0.421322	0.48706
Cul2	-0.0344	0.0344	0.108878	-0.117793	0.479957	0.217524	0.380302	0.446729
Arhgap12	0.327529	-0.0328741	0.0328741	-0.0882273	0.742567	0.281889	0.60855	0.39115
Usp14	-0.00956058	0.00956058	-0.024992	0.0581493	0.382122	0.412343	0.372493	0.492321
Ttc39c	0.10287	-0.0299273	0.00213051	-0.00213146	0.545697	0.346983	0.435286	0.390499
Cabyr	-0.133244	0.091466	0.0347314	-0.0347319	0.0930686	0.44609	0.357564	0.509826
Chst9	-0.00437117	0.00437164	0.252254	-0.160395	0.664843	0.753316	1.29712	0.403551
Nol4	-0.0103731	0.0103722	-0.0558634	0.0453529	0.563978	0.450439	0.415211	0.483208
Mapre2	-0.0357132	-0.00565338	0.0410833	0.00565433	0.34368	0.439056	0.289399	0.552467
Slc39a6	-0.0574303	0.0574303	0.183396	-0.0593204	0.51918	0.491553	0.602867	0.423921
Elp2	0.125522	-0.0257616	0.0257626	-0.0724115	0.514291	0.365746	0.403901	0.354901
Pik3c3	0.0832605	-0.0518045	0.0518055	-0.217393	0.44921	0.402022	0.408953	0.238999
Rit2	-0.0877276	0.0877285	-0.115348	0.100582	0.270897	0.303843	0.298473	0.473618
Wdr33	0.0510282	0.00155163	-0.00155163	-0.0346746	0.457266	0.340486	0.333961	0.291492
Ercc3	-0.124597	0.0539541	0.198592	-0.0539532	0.507875	0.411466	0.443379	0.335145
Wdr36	-0.0758572	0.0753174	0.272244	-0.0753183	0.704086	0.466729	0.522871	0.453204
Camk4	-0.0371714	0.0371714	0.0567656	-0.113301	0.403023	0.462943	0.425334	0.326617
Etf1	-0.00707531	0.0508614	-0.072897	0.00707531	0.400509	0.289546	0.337101	0.435781
Hspa9	0.0517902	-0.0323868	0.0323868	-0.103599	0.506466	0.274996	0.316565	0.233041
Matr3	0.0247984	0.00246239	-0.00246143	-0.063509	0.562225	0.351407	0.46926	0.496395
Apbb3	0.0641441	0.00165653	-0.00165749	-0.126031	0.555918	0.511188	0.2753	0.419714
Ik	0.0810013	-0.0810022	0.0916214	-0.14473	0.629499	0.347874	0.382828	0.32337
Hars	-0.102019	0.0100098	0.0884113	-0.0100098	0.452078	0.419463	0.458156	0.501153
Zmat2	0.0529404	-0.0743761	0.115496	-0.0529404	0.539022	0.352061	0.582753	0.413677
Pcdha1	0.105984	-0.0121956	0.0121956	-0.0231261	0.512442	0.283966	0.404826	0.384871
Pcdha2	0.0463862	0.0175104	-0.0175104	-0.102013	0.449645	0.314414	0.382806	0.378265
Pcdha3	0.0267429	-0.0267429	0.141602	-0.0841188	0.448275	0.306819	0.479693	0.463473
Pcdha4	0.00453663	-0.00453663	0.0303154	-0.129893	0.437396	0.46737	0.543039	0.317092
Pcdha5	-0.0290699	0.0290704	0.0755558	-0.0621762	0.467427	0.355741	0.562993	0.396559
Pcdha6	-0.0252581	0.0226269	0.0988574	-0.0226269	0.519407	0.357075	0.407845	0.438339
Pcdha7	0.0208249	0.0389523	-0.0208254	-0.0884161	0.518081	0.366677	0.357159	0.402133
Pcdha8	0.112709	-0.0214696	0.0214691	-0.0271988	0.559992	0.27421	0.410731	0.412768
Pcdha9	-0.0255504	0.134112	0.0255504	-0.0299449	0.502378	0.421693	0.436303	0.366847
Pcdha10	0.139713	-0.0399194	0.0295415	-0.0295415	0.486638	0.317452	0.557987	0.419421
Pcdha11	0.108873	-0.00466347	-0.0181551	0.00466394	0.531068	0.322252	0.437829	0.413624
Pcdha12	-0.0294433	0.155712	-0.0638275	0.0294428	0.433287	0.551114	0.33286	0.542037
Pcdhac1	0.024857	-0.024857	0.0478005	-0.0252609	0.545698	0.370474	0.549118	0.381518
Pcdhac2	-0.147473	0.0816364	0.29915	-0.0816355	0.305674	0.520526	0.520069	0.248294
Pcdhb7	-0.197017	0.0444107	0.0631614	-0.0444112	0.364028	0.0249481	0.467648	0.302063
Pcdhb19	0.0267143	0.151682	-0.320043	-0.0267138	0.425965	0.675109	0.447746	0.298211
Pcdhb20	-0.0603499	0.21326	-0.266146	0.0603499	0.669671	0.581954	0.539506	0.475695
Pcdhga5	0.429673	-0.0878873	-0.0366654	0.0366654	0.620489	0.579261	0.872721	0.839447
Pcdhgc5	0.201369	-0.049695	0.049695	-0.120568	0.705503	0.585757	0.499533	0.210862
Diap1	-0.127534	-0.0614567	0.107573	0.0614567	0.601444	0.495038	0.283147	0.316535
Rnf14	-0.0390797	0.0146828	-0.0146818	0.0250587	0.247378	0.470804	0.442132	0.492145
Ndfip1	-0.147547	-3.53e-05	3.62e-05	0.00445843	0.28538	0.38664	0.364505	0.440895
Arhgap26	-0.14937	0.093812	0.00815678	-0.00815773	0.287078	0.458617	0.314689	0.447495
Jakmip2	0.0132456	-0.0132446	0.162011	-0.0662298	0.695131	0.65018	0.727705	0.578119
Eif1a	0.0203495	-0.0856161	-0.0203495	0.127883	0.338917	0.393857	0.458487	0.480641
Snx2	-0.0220737	0.0220737	0.158441	-0.0303907	0.723554	0.477784	0.69395	0.515473
Csnk1g3	-0.0642967	-0.00171471	0.00171471	0.0717621	0.3851	0.247524	0.393226	0.450817
Phax	0.186604	0.0158997	-0.0293798	-0.0158997	0.640046	0.263271	0.478748	0.365241
Synpo	0.0353365	-0.049757	0.102287	-0.0353365	0.422046	0.441681	0.506313	0.41618
Hmgxb3	-0.0213938	0.0213938	0.174776	-0.0284605	0.533833	0.601747	0.516962	0.333201
Ablim3	0.0790491	-0.0278435	0.0278444	-0.308984	0.48359	0.176791	0.436772	0.241157
Napg	-0.0655203	0.00776577	0.0192776	-0.00776577	0.428617	0.463358	0.48604	0.457683
Txnl1	0.00357723	-0.0788069	-0.00357819	0.00362205	0.414973	0.29532	0.380428	0.382232
Wdr7	-0.0601826	0.0361471	0.0385256	-0.0361462	0.425129	0.457753	0.450858	0.462515
Nars	0.14381	-0.0320148	0.0279455	-0.0279446	0.565495	0.370807	0.329216	0.396595
Grp	-0.0879278	0.0879269	-0.362366	0.199188	0.534439	0.757935	0.178205	0.849962
Afg3l2	0.0411901	-0.0251408	0.0251417	-0.12154	0.431535	0.527328	0.549871	0.412724
Psmg2	-0.159375	-0.0503483	0.133145	0.0503473	0.515988	0.389092	0.497362	0.435741
Seh1l	0.0238581	-0.107576	0.057004	-0.023859	0.421332	0.250758	0.340635	0.275544
Cxxc1	-0.0729275	0.173409	0.0279017	-0.0279017	0.628683	0.532041	0.578449	0.323093
Dym	-0.148429	-0.0281353	0.0851126	0.0281353	0.343857	0.387297	0.320845	0.250649
St8sia5	-0.0269508	0.0269499	0.034091	-0.0300446	0.331016	0.523201	0.343876	0.186398
Atp5a1	0.0984058	-0.0461273	0.0461264	-0.0840273	0.514328	0.390841	0.407281	0.382785
Rbfa	0.0283451	-0.105305	0.0182314	-0.0182323	0.343791	0.337939	0.433245	0.231774
Kcng2	0.201179	0.0531483	-0.096797	-0.0531473	0.621942	0.615135	0.575816	0.396525
Ctdp1	0.0234661	-0.0444908	0.152307	-0.0234652	0.378939	0.352574	0.339622	0.343136
Zfp407	-0.0393977	0.00443316	0.2535	-0.00443268	0.485104	0.618861	0.422617	0.419761
Ighmbp2	-0.209599	0.354905	0.179461	-0.179461	0.372026	0.679652	0.4301	0.473308
Ndufv1	0.0773716	0.00236225	-0.00236225	-0.0608511	0.563627	0.375978	0.490787	0.398793
Ankrd13d	-0.0497789	0.0462179	0.119853	-0.046217	0.358826	0.542173	0.444479	0.443285
Syt12	0.0146961	-0.0146961	0.0963707	-0.0783815	0.543612	0.539365	0.677751	0.395161
Lrfn4	-0.0882997	0.0445328	-0.0445318	0.0510645	0.291702	0.40942	0.314867	0.350549
Mrpl11	0.0967131	-0.10726	0.0521975	-0.0521975	0.575048	0.330531	0.499374	0.456937
B3gnt1	0.10872	-0.0335217	0.018939	-0.0189381	0.563565	0.366659	0.420528	0.506139
Rin1	0.057806	-0.0325794	0.0101452	-0.0101461	0.566193	0.458196	0.401333	0.376791
Klc2	-0.131116	0.0854778	0.209179	-0.0854788	0.303368	0.676058	0.580851	0.375778
Pacs1	-0.0146475	0.0576639	-0.0103407	0.0103407	0.16304	0.577977	0.49719	0.302702
Sf3b2	0.127687	-0.0946665	0.0730705	-0.0730715	0.51391	0.328745	0.377238	0.273907
Sart1	0.154161	0.0374336	-0.0374346	-0.0708771	0.567622	0.340321	0.355516	0.246372
Snx32	0.00159264	0.030014	-0.0783501	-0.00159168	0.349963	0.466813	0.401587	0.380548
Sssca1	0.124002	0.00921249	-0.0244799	-0.00921345	0.456335	0.396724	0.320757	0.439082
Scyl1	-0.247604	0.0399532	0.0241241	-0.0241241	0.145191	0.347772	0.276206	0.350791
Capn1	0.0880642	-0.0401611	0.0401621	-0.294342	0.621156	0.568902	0.649091	0.400251
Mrpl49	0.0380726	-0.0457182	-0.0380716	0.0482664	0.391132	0.208947	0.282084	0.41987
Sac3d1	0.00344181	0.0504389	-0.00344181	-0.0906744	0.549649	0.36446	0.499408	0.426665
Ppp2r5b	-0.175725	0.03442	0.0731497	-0.03442	0.146974	0.41673	0.347798	0.274605
Prdx5	0.122013	-0.0541096	0.0541096	-0.0775423	0.661476	0.35083	0.525925	0.343668
Kcnk4	0.164396	-0.116201	0.116201	-0.424917	0.44803	0.442471	0.773509	0.198973
Stip1	0.116434	-0.0162344	0.0162344	-0.0507431	0.562592	0.378747	0.362267	0.465737
Rcor2	0.115892	-0.310277	0.0314741	-0.0314746	0.422529	0.184077	0.431215	0.456058
2700081O15Rik	0.18413	-0.0910711	0.00860405	-0.00860405	0.463241	0.500309	0.45286	0.395369
Chrm1	0.0544987	-0.0544996	0.101958	-0.154063	0.540512	0.434508	0.500011	0.231181
Ints5	0.100595	-0.0442142	0.0442142	-0.0971441	0.388149	0.328939	0.262459	0.377914
Tut1	0.110531	-0.121569	-0.0400009	0.04	0.576648	0.392116	0.284794	0.433438
Fen1	0.020381	0.119209	-0.02038	-0.0755634	0.487105	0.382547	0.561795	0.362243
Ddb1	-0.0387268	0.0807152	0.0387259	-0.11746	0.436538	0.355365	0.363054	0.39661
Tmem132a	-0.13842	0.0567579	-0.0328026	0.0328035	0.550528	0.831376	0.673821	0.69188
Prpf19	0.0429239	0.00932217	-0.00932217	-0.0947647	0.490473	0.407726	0.436266	0.315816
Mrpl16	-0.0069952	0.118997	0.0069952	-0.078351	0.34559	0.196474	0.38459	0.431876
Tle4	-0.0447445	0.0333261	0.0685768	-0.0333261	0.286357	0.363004	0.35126	0.354137
Pcsk5	-0.246702	-0.026432	0.026432	0.256391	0.395701	0.752791	0.463366	0.615467
Gda	-0.106342	0.106341	-0.10872	0.301723	0.427554	0.58015	0.400095	0.827168
Pip5k1b	0.104863	-0.0254993	0.0254984	-0.0619707	0.623779	0.449144	0.52236	0.388726
Smarca2	0.143509	-0.0147924	-0.00839615	0.0083971	0.491979	0.355172	0.288123	0.34576
D19Bwg1357e	0.0787449	-0.0787439	0.121368	-0.0871544	0.489713	0.278292	0.397547	0.220978
Uhrf2	-0.136465	0.128372	-0.0226355	0.0226355	0.52916	0.370687	0.541755	0.472618
Minpp1	-0.0413389	-0.0252666	0.0252666	0.0397892	0.320333	0.200022	0.370704	0.483645
Exoc6	-0.150353	0.13308	0.0810451	-0.0810442	0.415167	0.418159	0.496807	0.401638
Lgi1	0.0313349	-0.0313358	0.0577889	-0.0949221	0.468059	0.393255	0.466807	0.32833
Slit1	0.0574503	-0.0366974	0.0366983	-0.201647	0.653279	0.562398	0.565034	0.304241
Frat1	0.105342	-0.109628	-0.0856934	0.0856924	0.567627	0.213696	0.383802	0.20076
Pgam1	-0.0735121	0.0153942	0.0382051	-0.0153942	0.307684	0.338229	0.334187	0.362852
Pi4k2a	-0.0164785	0.0101395	0.0434475	-0.0101385	0.376328	0.384352	0.361947	0.328815
Avpi1	-0.0534582	-0.0997229	0.0534582	0.0754318	0.320409	0.484172	0.717222	0.601916
Crtac1	-0.0451593	0.0558081	-0.120972	0.0451593	0.487774	0.564084	0.363204	0.489423
Cnnm1	-0.0466995	0.164465	-0.00735569	0.00735664	0.447803	0.455205	0.333554	0.334972
Got1	0.0182438	-0.0182438	0.0197926	-0.0479879	0.414943	0.413006	0.336515	0.445795
Btrc	0.162775	0.0508738	-0.0508747	-0.0685911	0.617125	0.387118	0.340091	0.312166
Nolc1	0.166783	-0.0535021	0.0535011	-0.114324	0.458021	0.383765	0.354214	0.283245
Fbxl15	-0.0901728	0.068635	0.158088	-0.068635	0.479976	0.621213	0.667459	0.437721
Cuedc2	0.126489	-0.0503893	0.0503902	-0.176103	0.605365	0.255155	0.340487	0.344289
Usmg5	0.480255	-0.0687981	0.0687971	-0.0739365	0.991814	0.301765	0.731237	0.637147
Sorcs3	-0.282438	0.0187016	0.0615721	-0.0187006	0.455312	0.594746	0.399674	0.644221
Xpnpep1	0.0943184	-0.140708	0.102949	-0.0943193	0.470663	0.318375	0.366876	0.269201
Dusp5	-0.0091939	0.142112	0.0091939	-0.105192	0.523321	0.741549	0.560171	0.4388
Pdcd4	-0.0730629	-0.00608349	0.0755119	0.00608349	0.406666	0.336483	0.4042	0.359489
Acsl5	0.036809	-0.0368099	0.071126	-0.170505	0.537838	0.392431	0.703966	0.358512
Vti1a	-0.104956	0.0120459	0.0715885	-0.0120459	0.0812015	0.353346	0.382831	0.460824
Atrnl1	0.0401049	-0.0481491	-0.0401039	0.045351	0.38586	0.301926	0.271824	0.329386
Hspa12a	-0.0531235	0.0627918	0.0133715	-0.0133705	0.434765	0.585773	0.490708	0.50863
Rab11fip2	-0.0230236	0.0230236	-0.0380659	0.0719042	0.357078	0.424106	0.409563	0.364872
Usp27x	-0.0597324	0.00610542	-0.00610542	0.0788889	0.343238	0.382131	0.310895	0.477007
Ppp1r3f	-0.0706472	0.0401344	-0.00972557	0.00972462	0.19404	0.360554	0.357805	0.381819
Foxp3	0.0665879	-0.0665884	0.0727339	-0.230697	0.555017	0.286357	0.27291	0.406221
Syp	0.172789	-0.0307636	0.0307646	-0.0612841	0.581921	0.41549	0.456492	0.405501
Gripap1	-0.0213833	0.0213833	0.0611372	-0.115845	0.662547	0.538665	0.447159	0.274301
Otud5	-0.0304737	0.0304737	0.122609	-0.0852127	0.405443	0.565951	0.501825	0.284637
Pim2	0.0959568	0.0229311	-0.108723	-0.0229321	0.368271	0.342957	0.327916	0.320104
Rbm3	0.0273266	-0.0273275	0.229473	-0.192724	0.522285	0.248908	0.655446	0.222614
Ftsj1	0.247016	0.00825214	-0.00825214	-0.108945	0.399416	0.515142	0.434258	0.484899
Rpgr	-0.0202913	0.164699	-0.0332088	0.0202904	0.445152	0.246885	0.275715	0.462957
Atp6ap2	0.0181885	-0.0181885	-0.11481	0.0520687	0.261623	0.293259	0.241693	0.481945
Usp11	-0.0321407	0.0557461	-0.00930405	0.009305	0.389135	0.47643	0.375077	0.410692
Gm5124	0.0392208	-0.0379295	-0.120893	0.0379286	0.77095	0.394592	0.07621	0.355453
Pgrmc1	-0.0108604	0.0108604	-0.0970964	0.189104	0.35238	0.34566	0.274241	0.551708
Nkrf	0.00688458	-0.00688458	0.0984316	-0.16501	0.48891	0.450295	0.478199	0.4752
2022-09-06	0.0624828	-0.0624838	0.147625	-0.249927	0.454107	0.398999	0.656094	0.259714
Rnf113a1	0.364259	-0.0704622	0.00544596	-0.00544643	0.49474	0.304908	0.613123	0.349124
Mcts1	0.411369	-0.00828743	0.00828838	-0.0479202	0.78306	0.341331	0.61448	0.476359
Dcaf12l1	-0.128325	0.00544739	-0.00544739	0.15717	0.379301	0.394731	0.242981	0.538652
Rab33a	-0.00435257	0.00435257	-0.186562	0.119946	0.604481	0.433848	0.571907	0.636135
Slc25a14	0.0205736	0.0185184	-0.0660124	-0.0185184	0.654515	0.423874	0.647982	0.654828
Gpc4	0.0336752	-0.0336752	0.113504	-0.0565424	0.768707	0.457925	0.811304	0.676275
Hprt	0.111631	0.00933361	-0.0408039	-0.00933361	0.549048	0.371708	0.469147	0.536465
Htatsf1	0.0503597	-0.0503597	0.12191	-0.094841	0.841041	0.417266	0.482968	0.380574
Fgf13	0.0708227	-0.0708237	0.1141	-0.152055	0.466683	0.301087	0.493823	0.195913
Pnma3	-0.134978	-0.000902	0.0961733	0.000902	0.302415	0.568628	0.624393	0.510163
F8a	0.0983887	-0.0732317	-0.0622654	0.0622654	0.256985	0.291666	0.467714	0.358876
Atp2b3	-0.29703	-0.033288	0.033288	0.137469	0.253005	0.537192	0.491134	0.22755
Pnck	-0.130653	0.130653	-0.200628	0.314046	0.32395	0.505618	0.383345	0.840971
Idh3g	0.00463963	-0.00464058	0.11144	-0.0638876	0.375868	0.3599	0.424305	0.271257
Naa10	0.220452	-0.0634356	0.0634365	-0.0949717	0.480023	0.292886	0.426941	0.315945
Emd	-0.140703	0.0895729	0.0050478	-0.0050478	0.490183	0.568809	0.599784	0.666299
Gdi1	-0.0108232	0.0302296	0.0108223	-0.0450478	0.374875	0.467599	0.404823	0.510565
Ubl4	-0.0566082	0.074192	-0.00343132	0.00343132	0.294545	0.323704	0.37809	0.325789
Mpp1	0.0587969	-0.0790386	0.0547333	-0.0547323	0.526181	0.417829	0.634427	0.458132
Rab39b	-0.0513792	0.0354967	0.0650044	-0.0354977	0.30658	0.237518	0.457747	0.418565
Pls3	0.126182	0.00669861	-0.00669861	-0.0736151	0.662471	0.501733	0.522258	0.504291
Maged1	0.176254	0.00707436	-0.0504112	-0.00707436	0.613412	0.472504	0.415853	0.472311
Gspt2	0.166265	0.00443649	-0.00443745	-0.0760737	0.778943	0.576371	0.502807	0.813363
Arhgef9	-0.0574837	0.00526142	0.00800705	-0.00526142	0.442759	0.374666	0.377473	0.289778
Ar	-0.239904	0.307196	-0.0168953	0.0168953	0.882083	0.568431	0.734382	0.472122
Pja1	0.000945	0.0279121	-0.0384216	-0.000945	0.566353	0.549194	0.522843	0.594943
Dlg3	0.127301	-0.0747595	0.0747595	-0.100899	0.588344	0.325231	0.413436	0.339295
Zmym3	-0.160182	0.0831022	-0.0201092	0.0201092	0.318489	0.454626	0.424762	0.392219
Nono	0.0435133	-0.0466118	0.0735569	-0.0435142	0.352821	0.327078	0.359038	0.306293
Nap1l2	-0.0070982	0.0251951	0.00709915	-0.0599985	0.437609	0.491913	0.571477	0.577773
C77370	0.176975	0.0628281	-0.0628271	-0.0661545	0.710935	0.455198	0.273894	0.364267
Magee2	-0.189998	0.0111856	-0.0111847	0.0278559	0.770452	0.548599	0.772516	0.607926
Magee1	-0.108956	0.00108433	-0.00108337	0.0258617	0.369745	0.527592	0.465036	0.564
Cox7b	0.214489	-0.0593462	0.0593452	-0.142549	0.61306	0.288981	0.583369	0.507609
Pgk1	0.061223	-0.00742531	0.00742531	-0.0460281	0.5445	0.388694	0.450257	0.395096
Nap1l3	-0.0709238	0.0149584	-0.0149584	0.0580244	0.514329	0.35461	0.326344	0.485206
Pcdh19	0.0436897	-0.0915756	-0.0436888	0.211212	0.553559	0.216763	0.248238	0.607922
Tmem35	-0.0164766	0.0164766	-0.151797	0.240858	0.38053	0.333777	0.277838	0.649988
Hnrnph2	0.035428	-0.0253563	0.0253563	-0.105182	0.47821	0.263284	0.379022	0.356242
Armcx1	-0.0664244	0.0510883	-0.041069	0.04107	0.316475	0.348759	0.253885	0.39712
Armcx3	-0.00444222	0.0506744	0.00444126	-0.0164719	0.311378	0.3236	0.434069	0.277024
Armcx2	-0.00591087	-0.00225925	0.00225925	0.0313292	0.528798	0.406443	0.323735	0.457011
Tceal6	0.0610514	-0.0734882	0.0936546	-0.0610514	0.564978	0.419381	0.443076	0.394174
Gprasp1	-0.0207462	0.0698795	-0.101516	0.0207462	0.483799	0.421309	0.283652	0.396843
Armcx5	0.0440817	-0.0440807	-0.135747	0.0765533	0.33416	0.34959	0.275134	0.515996
Gprasp2	-0.116096	0.0883017	-0.0883017	0.198013	0.474906	0.372463	0.249671	0.586513
Bhlhb9	-0.159764	0.0160503	-0.0160494	0.0734615	0.395202	0.395035	0.313235	0.450347
Bex2	0.420197	-0.0246954	0.0246954	-0.034502	1.0332	0.496389	0.585147	0.582878
Bex4	0.335211	-0.0549831	-0.146331	0.0549841	0.951621	0.426321	0.395859	0.715056
Tceal5	0.110691	-0.110485	0.0118685	-0.0118685	0.683554	0.409029	0.469479	0.539275
Wbp5	0.265091	-0.0638704	-0.0623274	0.0623274	0.5865	0.217608	0.466122	0.619794
Ngfrap1	0.135715	-0.0340061	0.0340061	-0.0785389	0.425285	0.338002	0.425013	0.417054
Tceal3	0.23657	-0.0793972	0.0551386	-0.0551386	0.634647	0.357411	0.498172	0.437033
Morf4l2	-0.000237	0.000237	-0.109468	0.00676632	0.322497	0.26512	0.247889	0.385226
Rab9b	0.00944614	-0.120328	0.0180435	-0.0094471	0.221198	0.288539	0.374409	0.376218
Tmsb15l	0.0152526	-0.0152521	-0.101099	0.0613933	0.349467	0.378539	0.561143	0.725726
Tmsb15b2	-0.0829873	0.146812	-0.0492325	0.049233	0.201057	0.342031	0.587212	0.753681
Tmsb15b1	0.199428	-0.201359	0.0865931	-0.0865927	0.400954	0.161383	0.743864	0.528949
Zcchc18	-0.254452	0.079814	-0.0570679	0.0570679	0.386901	0.561761	0.476816	0.592176
Prps1	-0.218187	0.00673675	-0.00673675	0.00935745	0.445209	0.563662	0.587827	0.672551
Acsl4	-0.00136471	0.0361137	-0.0130043	0.00136471	0.413316	0.36406	0.489863	0.523407
Pak3	-0.104002	0.0617247	-0.0617256	0.118596	0.267964	0.321145	0.283257	0.452003
Trpc5	-0.0851879	0.0399766	0.246799	-0.0399766	0.635985	0.672497	0.589925	0.329615
Tro	-0.0900688	0.112435	-0.077033	0.077033	0.692134	0.6984	0.506911	0.674404
Gnl3l	-0.12662	0.0418386	-0.0416508	0.0416508	0.30064	0.424674	0.301609	0.478779
Tsr2	-0.110542	0.0489798	-0.0341406	0.0341406	0.12375	0.365947	0.420027	0.482035
Smc1a	0.129313	-0.0425386	0.0425396	-0.0834799	0.698746	0.528656	0.526637	0.493751
Tspyl2	0.135243	0.00870705	-0.008708	-0.10605	0.551668	0.398526	0.266438	0.305939
Rragb	-0.0285587	0.0833044	0.0285597	-0.0468187	0.30157	0.453714	0.389279	0.553253
Spin2	0.0369015	-0.168028	-0.0369015	0.0724545	0.870724	0.585863	0.656212	0.757489
Acot9	0.198751	0.173068	-0.173068	-0.449141	0.432277	0.221856	0.487754	0.645455
Ptchd1	0.0467119	-0.0467114	-0.174623	0.334209	0.46807	0.25461	0.337405	0.55419
Cnksr2	-0.0276737	0.0276728	0.112795	-0.221887	0.777694	0.792835	0.88269	0.49832
Reps2	-0.0699024	0.0522699	-0.0502758	0.0502749	0.398901	0.467157	0.459286	0.46552
Rbbp7	0.250288	-0.0335464	0.0335455	-0.04809	0.644078	0.29239	0.480373	0.436245
Siah1b	-0.00499296	-0.0320611	0.00499344	0.145489	0.323015	0.519837	0.362876	0.567826
Trappc2	0.16788	0.0466089	-0.178748	-0.046608	0.460102	0.41488	0.456387	0.28582
Frmpd4	0.0832958	0.0161495	-0.0161495	-0.185654	0.53646	0.625603	0.570232	0.596584

### Sheet: Additional File 3E
GO biological process complete	# (Mus Musculus reflist)	#	expected	over/under	Fold Enrichment	P-value	FDR
regulation of endosome to plasma membrane protein transport (GO:1905749)	6	5	0.55	+	9.05	0.00127	0.0371
regulation of synaptic vesicle priming (GO:0010807)	11	9	1.01	+	8.88	1.51e-05	0.000817
lipid phosphorylation (GO:0046834)	10	7	0.92	+	7.6	0.000274	0.0103
synaptic vesicle priming (GO:0016082)	20	11	1.84	+	5.97	2.58e-05	0.00129
regulation of short-term neuronal synaptic plasticity (GO:0048172)	21	11	1.93	+	5.69	3.63e-05	0.00176
NADH metabolic process (GO:0006734)	37	19	3.41	+	5.58	7.31e-08	6.54e-06
long-term synaptic depression (GO:0060292)	22	11	2.03	+	5.43	5.04e-05	0.00238
NADH regeneration (GO:0006735)	16	8	1.47	+	5.43	0.000542	0.0187
maturation of LSU-rRNA from tricistronic rRNA transcript (SSU-rRNA, 5.8S rRNA, LSU-rRNA) (GO:0000463)	16	8	1.47	+	5.43	0.000542	0.0187
clathrin coat assembly (GO:0048268)	16	8	1.47	+	5.43	0.000542	0.0187
glucose catabolic process to pyruvate (GO:0061718)	16	8	1.47	+	5.43	0.000542	0.0186
canonical glycolysis (GO:0061621)	16	8	1.47	+	5.43	0.000542	0.0186
glycolytic process through fructose-6-phosphate (GO:0061615)	21	10	1.93	+	5.17	0.000151	0.00622
protein refolding (GO:0042026)	21	10	1.93	+	5.17	0.000151	0.0062
glycolytic process through glucose-6-phosphate (GO:0061620)	19	9	1.75	+	5.14	0.000333	0.0122
Arp2/3 complex-mediated actin nucleation (GO:0034314)	15	7	1.38	+	5.07	0.00165	0.0455
protein K48-linked deubiquitination (GO:0071108)	24	11	2.21	+	4.98	9.28e-05	0.00408
modification of synaptic structure (GO:0099563)	21	9	1.93	+	4.65	0.000592	0.0198
neurotransmitter receptor transport to postsynaptic membrane (GO:0098969)	19	8	1.75	+	4.57	0.0013	0.0376
positive regulation of dendritic spine morphogenesis (GO:0061003)	29	12	2.67	+	4.49	9.76e-05	0.00424
glucose catabolic process (GO:0006007)	22	9	2.03	+	4.44	0.000772	0.0246
vesicle coating (GO:0006901)	30	12	2.76	+	4.34	0.000126	0.00532
regulation of endocytic recycling (GO:2001135)	20	8	1.84	+	4.34	0.00169	0.0466
tRNA aminoacylation for protein translation (GO:0006418)	40	16	3.68	+	4.34	9.88e-06	0.000571
establishment of protein localization to postsynaptic membrane (GO:1903540)	20	8	1.84	+	4.34	0.00169	0.0465
protein peptidyl-prolyl isomerization (GO:0000413)	23	9	2.12	+	4.25	0.000994	0.0304
protein localization to postsynaptic membrane (GO:1903539)	39	15	3.59	+	4.18	2.7e-05	0.00133
maturation of LSU-rRNA (GO:0000470)	29	11	2.67	+	4.12	0.000347	0.0126
protein localization to postsynapse (GO:0062237)	40	15	3.68	+	4.07	3.42e-05	0.00167
tRNA aminoacylation (GO:0043039)	43	16	3.96	+	4.04	2.04e-05	0.00106
corpus callosum development (GO:0022038)	27	10	2.49	+	4.02	0.000744	0.024
protein sumoylation (GO:0016925)	27	10	2.49	+	4.02	0.000744	0.0239
amino acid activation (GO:0043038)	44	16	4.05	+	3.95	2.57e-05	0.00128
tricarboxylic acid cycle (GO:0006099)	33	12	3.04	+	3.95	0.000259	0.00983
regulation of postsynaptic membrane neurotransmitter receptor levels (GO:0099072)	61	22	5.62	+	3.92	9.37e-07	6.87e-05
protein targeting to lysosome (GO:0006622)	25	9	2.3	+	3.91	0.00159	0.0444
regulation of glutamate secretion (GO:0014048)	25	9	2.3	+	3.91	0.00159	0.0443
mitochondrial translation (GO:0032543)	109	39	10.04	+	3.88	8.41e-11	1.3e-08
neurotransmitter receptor transport (GO:0099637)	28	10	2.58	+	3.88	0.000934	0.0288
purine nucleoside bisphosphate biosynthetic process (GO:0034033)	32	11	2.95	+	3.73	0.000682	0.0225
ribonucleoside bisphosphate biosynthetic process (GO:0034030)	32	11	2.95	+	3.73	0.000682	0.0224
nucleoside bisphosphate biosynthetic process (GO:0033866)	32	11	2.95	+	3.73	0.000682	0.0224
receptor metabolic process (GO:0043112)	35	12	3.22	+	3.72	0.000401	0.0144
receptor localization to synapse (GO:0097120)	53	18	4.88	+	3.69	1.75e-05	0.00093
presynaptic endocytosis (GO:0140238)	59	20	5.43	+	3.68	6.21e-06	0.000374
synaptic vesicle endocytosis (GO:0048488)	59	20	5.43	+	3.68	6.21e-06	0.000372
mitochondrial gene expression (GO:0140053)	140	47	12.89	+	3.64	6.33e-12	1.28e-09
synaptic vesicle transport (GO:0048489)	42	14	3.87	+	3.62	0.000173	0.00694
spliceosomal snRNP assembly (GO:0000387)	33	11	3.04	+	3.62	0.000841	0.0266
synaptic vesicle localization (GO:0097479)	48	16	4.42	+	3.62	6.07e-05	0.00281
regulation of microtubule polymerization (GO:0031113)	55	18	5.07	+	3.55	2.63e-05	0.00131
hexose catabolic process (GO:0019320)	34	11	3.13	+	3.51	0.00103	0.0313
protein K63-linked deubiquitination (GO:0070536)	34	11	3.13	+	3.51	0.00103	0.0312
protein localization to synapse (GO:0035418)	68	22	6.26	+	3.51	4.06e-06	0.000256
membrane fission (GO:0090148)	31	10	2.86	+	3.5	0.00176	0.0477
regulation of dendrite extension (GO:1903859)	31	10	2.86	+	3.5	0.00176	0.0476
synaptic vesicle exocytosis (GO:0016079)	59	19	5.43	+	3.5	1.91e-05	0.00101
regulation of dendritic spine morphogenesis (GO:0061001)	56	18	5.16	+	3.49	3.2e-05	0.00157
protein targeting to vacuole (GO:0006623)	38	12	3.5	+	3.43	0.000736	0.0238
maturation of 5.8S rRNA (GO:0000460)	35	11	3.22	+	3.41	0.00125	0.0368
positive regulation of microtubule polymerization or depolymerization (GO:0031112)	35	11	3.22	+	3.41	0.00125	0.0367
vesicle-mediated transport in synapse (GO:0099003)	147	46	13.54	+	3.4	7.46e-11	1.19e-08
synaptic vesicle recycling (GO:0036465)	68	21	6.26	+	3.35	1.2e-05	0.000675
regulation of mitotic spindle organization (GO:0060236)	39	12	3.59	+	3.34	0.00089	0.0278
peptidyl-proline modification (GO:0018208)	39	12	3.59	+	3.34	0.00089	0.0278
chaperone-mediated protein folding (GO:0061077)	65	20	5.99	+	3.34	2.01e-05	0.00104
calcium-ion regulated exocytosis (GO:0017156)	49	15	4.51	+	3.32	0.000222	0.00861
vesicle budding from membrane (GO:0006900)	72	22	6.63	+	3.32	8.66e-06	0.000508
monosaccharide catabolic process (GO:0046365)	36	11	3.32	+	3.32	0.00151	0.0424
central nervous system neuron axonogenesis (GO:0021955)	46	14	4.24	+	3.3	0.000375	0.0135
neuron cellular homeostasis (GO:0070050)	43	13	3.96	+	3.28	0.000632	0.0211
long-term memory (GO:0007616)	43	13	3.96	+	3.28	0.000632	0.021
protein-containing complex disassembly (GO:0032984)	123	37	11.33	+	3.27	1.24e-08	1.28e-06
synaptic vesicle cycle (GO:0099504)	133	40	12.25	+	3.27	3.25e-09	3.61e-07
neurotransmitter secretion (GO:0007269)	90	27	8.29	+	3.26	1.16e-06	8.31e-05
signal release from synapse (GO:0099643)	90	27	8.29	+	3.26	1.16e-06	8.27e-05
autophagosome maturation (GO:0097352)	37	11	3.41	+	3.23	0.00181	0.0486
synaptic transmission, glutamatergic (GO:0035249)	44	13	4.05	+	3.21	0.000757	0.0242
mitochondrion localization (GO:0051646)	51	15	4.7	+	3.19	0.000319	0.0118
establishment of protein localization to vacuole (GO:0072666)	51	15	4.7	+	3.19	0.000319	0.0117
mitochondrial RNA metabolic process (GO:0000959)	41	12	3.78	+	3.18	0.00128	0.0372
regulation of postsynapse organization (GO:0099175)	111	32	10.22	+	3.13	2.61e-07	2.01e-05
tRNA metabolic process (GO:0006399)	172	48	15.84	+	3.03	7.39e-10	9.24e-08
regulation of spindle organization (GO:0090224)	43	12	3.96	+	3.03	0.0018	0.0484
protein depolymerization (GO:0051261)	43	12	3.96	+	3.03	0.0018	0.0483
nucleoside monophosphate biosynthetic process (GO:0009124)	43	12	3.96	+	3.03	0.0018	0.0482
pyruvate metabolic process (GO:0006090)	72	20	6.63	+	3.02	6.76e-05	0.00306
regulation of postsynaptic membrane potential (GO:0060078)	65	18	5.99	+	3.01	0.000159	0.00649
glycolytic process (GO:0006096)	47	13	4.33	+	3	0.00126	0.0369
regulation of neuronal synaptic plasticity (GO:0048168)	73	20	6.72	+	2.97	7.94e-05	0.00352
purine ribonucleoside triphosphate metabolic process (GO:0009205)	187	51	17.22	+	2.96	4.32e-10	5.77e-08
regulation of microtubule polymerization or depolymerization (GO:0031110)	92	25	8.47	+	2.95	1.21e-05	0.000679
positive regulation of dendrite morphogenesis (GO:0050775)	59	16	5.43	+	2.94	0.000438	0.0156
ATP generation from ADP (GO:0006757)	48	13	4.42	+	2.94	0.00148	0.0417
ribonucleoside triphosphate metabolic process (GO:0009199)	192	52	17.68	+	2.94	3.59e-10	4.84e-08
regulation of TORC1 signaling (GO:1903432)	48	13	4.42	+	2.94	0.00148	0.0416
negative regulation of cation channel activity (GO:2001258)	52	14	4.79	+	2.92	0.00104	0.0313
exocytic process (GO:0140029)	78	21	7.18	+	2.92	6.57e-05	0.00299
regulation of dendrite morphogenesis (GO:0048814)	93	25	8.57	+	2.92	1.42e-05	0.000776
ATP metabolic process (GO:0046034)	160	43	14.74	+	2.92	1.42e-08	1.42e-06
regulation of synaptic plasticity (GO:0048167)	235	63	21.64	+	2.91	1.06e-11	1.97e-09
regulation of long-term synaptic potentiation (GO:1900271)	56	15	5.16	+	2.91	0.000728	0.0236
purine ribonucleoside triphosphate biosynthetic process (GO:0009206)	94	25	8.66	+	2.89	1.65e-05	0.000886
positive regulation of calcium ion transmembrane transporter activity (GO:1901021)	49	13	4.51	+	2.88	0.00173	0.0474
positive regulation of protein dephosphorylation (GO:0035307)	49	13	4.51	+	2.88	0.00173	0.0473
ribosomal large subunit biogenesis (GO:0042273)	68	18	6.26	+	2.87	0.000254	0.00971
ribonucleoprotein complex subunit organization (GO:0071826)	174	46	16.03	+	2.87	1.04e-08	1.09e-06
purine nucleoside triphosphate metabolic process (GO:0009144)	193	51	17.78	+	2.87	1.49e-09	1.82e-07
positive regulation of transcription elongation by RNA polymerase II (GO:0032968)	53	14	4.88	+	2.87	0.00121	0.0357
purine nucleoside triphosphate biosynthetic process (GO:0009145)	95	25	8.75	+	2.86	1.92e-05	0.00101
ribonucleoside triphosphate biosynthetic process (GO:0009201)	99	26	9.12	+	2.85	1.36e-05	0.000748
purine ribonucleotide biosynthetic process (GO:0009152)	172	45	15.84	+	2.84	1.76e-08	1.7e-06
protein-containing complex localization (GO:0031503)	169	44	15.57	+	2.83	2.78e-08	2.62e-06
endosome to lysosome transport (GO:0008333)	73	19	6.72	+	2.83	0.000208	0.00818
positive regulation of RNA splicing (GO:0033120)	54	14	4.97	+	2.81	0.00141	0.0399
regulation of synapse structure or activity (GO:0050803)	271	70	24.96	+	2.8	2.27e-12	4.96e-10
proton motive force-driven mitochondrial ATP synthesis (GO:0042776)	62	16	5.71	+	2.8	0.000692	0.0226
ribonucleotide biosynthetic process (GO:0009260)	184	47	16.95	+	2.77	1.31e-08	1.33e-06
purine nucleotide biosynthetic process (GO:0006164)	181	46	16.67	+	2.76	2.1e-08	2.01e-06
transcription initiation at RNA polymerase II promoter (GO:0006367)	63	16	5.8	+	2.76	0.000801	0.0255
proton motive force-driven ATP synthesis (GO:0015986)	67	17	6.17	+	2.75	0.000563	0.0191
axo-dendritic transport (GO:0008088)	79	20	7.28	+	2.75	0.000196	0.00777
ATP biosynthetic process (GO:0006754)	83	21	7.64	+	2.75	0.000138	0.00577
tRNA modification (GO:0006400)	83	21	7.64	+	2.75	0.000138	0.00576
protein localization to cell junction (GO:1902414)	99	25	9.12	+	2.74	5.2e-05	0.00244
regulation of dendrite development (GO:0050773)	135	34	12.43	+	2.73	1.87e-06	0.000125
protein folding (GO:0006457)	167	42	15.38	+	2.73	1.09e-07	9.45e-06
regulation of protein polymerization (GO:0032271)	207	52	19.07	+	2.73	3.37e-09	3.71e-07
regulation of synapse organization (GO:0050807)	263	66	24.22	+	2.72	3.36e-11	5.7e-09
neurotransmitter transport (GO:0006836)	136	34	12.53	+	2.71	2.08e-06	0.000136
ribosome assembly (GO:0042255)	60	15	5.53	+	2.71	0.00132	0.0379
tRNA processing (GO:0008033)	120	30	11.05	+	2.71	8.8e-06	0.000512
vesicle targeting (GO:0006903)	56	14	5.16	+	2.71	0.00188	0.0499
positive regulation of transcription initiation by RNA polymerase II (GO:0060261)	64	16	5.89	+	2.71	0.000925	0.0286
positive regulation of DNA-templated transcription, elongation (GO:0032786)	64	16	5.89	+	2.71	0.000925	0.0286
nucleoside diphosphate phosphorylation (GO:0006165)	64	16	5.89	+	2.71	0.000925	0.0285
protein deubiquitination (GO:0016579)	124	31	11.42	+	2.71	6.12e-06	0.00037
ribose phosphate biosynthetic process (GO:0046390)	193	48	17.78	+	2.7	1.74e-08	1.7e-06
nucleoside triphosphate metabolic process (GO:0009141)	210	52	19.34	+	2.69	7.04e-09	7.6e-07
ribonucleoprotein complex assembly (GO:0022618)	166	41	15.29	+	2.68	2.24e-07	1.78e-05
regulation of receptor internalization (GO:0002090)	77	19	7.09	+	2.68	0.000578	0.0194
endosome organization (GO:0007032)	65	16	5.99	+	2.67	0.00106	0.032
protein localization to vacuole (GO:0072665)	65	16	5.99	+	2.67	0.00106	0.0319
long-term synaptic potentiation (GO:0060291)	61	15	5.62	+	2.67	0.00152	0.0425
nucleoside triphosphate biosynthetic process (GO:0009142)	110	27	10.13	+	2.66	3.17e-05	0.00156
positive regulation of axonogenesis (GO:0050772)	98	24	9.03	+	2.66	9.48e-05	0.00415
ribosome biogenesis (GO:0042254)	286	70	26.34	+	2.66	2.88e-11	5.05e-09
ribonucleoprotein complex biogenesis (GO:0022613)	402	98	37.03	+	2.65	2.8e-15	9.21e-13
purine-containing compound biosynthetic process (GO:0072522)	189	46	17.41	+	2.64	7.86e-08	6.96e-06
regulation of axonogenesis (GO:0050770)	181	44	16.67	+	2.64	1.63e-07	1.35e-05
regulation of transcription initiation by RNA polymerase II (GO:0060260)	70	17	6.45	+	2.64	0.00132	0.038
vesicle localization (GO:0051648)	178	43	16.39	+	2.62	2.52e-07	1.95e-05
lysosomal transport (GO:0007041)	121	29	11.14	+	2.6	2.13e-05	0.00109
positive regulation of DNA-templated transcription initiation (GO:2000144)	71	17	6.54	+	2.6	0.0014	0.0399
negative regulation of ion transmembrane transporter activity (GO:0032413)	84	20	7.74	+	2.59	0.000492	0.0173
regulation of dendritic spine development (GO:0060998)	84	20	7.74	+	2.59	0.000492	0.0173
organelle transport along microtubule (GO:0072384)	80	19	7.37	+	2.58	0.000713	0.0232
memory (GO:0007613)	160	38	14.74	+	2.58	1.8e-06	0.000121
rRNA processing (GO:0006364)	207	49	19.07	+	2.57	4.88e-08	4.44e-06
positive regulation of synaptic transmission (GO:0050806)	169	40	15.57	+	2.57	9.46e-07	6.9e-05
negative regulation of transporter activity (GO:0032410)	93	22	8.57	+	2.57	0.00026	0.00981
establishment of vesicle localization (GO:0051650)	166	39	15.29	+	2.55	1.47e-06	0.000102
transport along microtubule (GO:0010970)	167	39	15.38	+	2.54	1.62e-06	0.000111
ncRNA processing (GO:0034470)	369	86	33.99	+	2.53	1.25e-12	3.24e-10
chemical synaptic transmission (GO:0007268)	366	85	33.71	+	2.52	1.92e-12	4.38e-10
anterograde trans-synaptic signaling (GO:0098916)	366	85	33.71	+	2.52	1.92e-12	4.31e-10
learning (GO:0007612)	186	43	17.13	+	2.51	5.45e-07	4.11e-05
modulation of chemical synaptic transmission (GO:0050804)	526	121	48.45	+	2.5	4.68e-17	1.89e-14
regulation of microtubule cytoskeleton organization (GO:0070507)	161	37	14.83	+	2.5	3.96e-06	0.000251
translational initiation (GO:0006413)	74	17	6.82	+	2.49	0.00177	0.0478
regulation of trans-synaptic signaling (GO:0099177)	527	121	48.54	+	2.49	5.16e-17	2.03e-14
regulation of neurotransmitter secretion (GO:0046928)	122	28	11.24	+	2.49	7.82e-05	0.00348
regulation of nucleocytoplasmic transport (GO:0046822)	131	30	12.07	+	2.49	4.02e-05	0.00193
mRNA splicing, via spliceosome (GO:0000398)	214	49	19.71	+	2.49	1.33e-07	1.13e-05
RNA splicing, via transesterification reactions with bulged adenosine as nucleophile (GO:0000377)	214	49	19.71	+	2.49	1.33e-07	1.13e-05
RNA splicing, via transesterification reactions (GO:0000375)	214	49	19.71	+	2.49	1.33e-07	1.12e-05
trans-synaptic signaling (GO:0099537)	385	88	35.46	+	2.48	1.25e-12	3.29e-10
positive regulation of protein polymerization (GO:0032273)	92	21	8.47	+	2.48	0.000503	0.0175
ncRNA metabolic process (GO:0034660)	488	111	44.95	+	2.47	1.94e-15	6.51e-13
vacuolar transport (GO:0007034)	154	35	14.18	+	2.47	8.79e-06	0.000513
translation (GO:0006412)	357	81	32.88	+	2.46	1.42e-11	2.6e-09
central nervous system neuron development (GO:0021954)	97	22	8.93	+	2.46	0.000392	0.0141
RNA modification (GO:0009451)	150	34	13.82	+	2.46	1.25e-05	0.000695
regulation of synaptic vesicle exocytosis (GO:2000300)	84	19	7.74	+	2.46	0.00103	0.0313
protein modification by small protein removal (GO:0070646)	146	33	13.45	+	2.45	1.77e-05	0.000937
synaptic signaling (GO:0099536)	425	96	39.14	+	2.45	2.15e-13	6.05e-11
positive regulation of synapse assembly (GO:0051965)	80	18	7.37	+	2.44	0.00147	0.0417
regulation of DNA-templated transcription initiation (GO:2000142)	80	18	7.37	+	2.44	0.00147	0.0416
rRNA metabolic process (GO:0016072)	240	54	22.1	+	2.44	5.91e-08	5.35e-06
RNA splicing (GO:0008380)	338	76	31.13	+	2.44	8.86e-11	1.34e-08
regulation of actin filament polymerization (GO:0030833)	147	33	13.54	+	2.44	1.95e-05	0.00102
positive regulation of neuron projection development (GO:0010976)	223	50	20.54	+	2.43	2.36e-07	1.87e-05
regulated exocytosis (GO:0045055)	152	34	14	+	2.43	1.52e-05	0.000819
nucleotide biosynthetic process (GO:0009165)	228	51	21	+	2.43	1.72e-07	1.41e-05
positive regulation of protein modification by small protein conjugation or removal (GO:1903322)	148	33	13.63	+	2.42	2.15e-05	0.00109
regulation of actin polymerization or depolymerization (GO:0008064)	166	37	15.29	+	2.42	9.45e-06	0.000548
DNA-templated transcription initiation (GO:0006352)	90	20	8.29	+	2.41	0.000884	0.0277
nucleoside phosphate biosynthetic process (GO:1901293)	234	52	21.55	+	2.41	1.36e-07	1.14e-05
response to heat (GO:0009408)	99	22	9.12	+	2.41	0.000742	0.024
purine ribonucleotide metabolic process (GO:0009150)	356	79	32.79	+	2.41	7.34e-11	1.18e-08
regulation of synapse assembly (GO:0051963)	122	27	11.24	+	2.4	0.000147	0.00608
RNA processing (GO:0006396)	792	175	72.95	+	2.4	1.16e-22	7.65e-20
peptide biosynthetic process (GO:0043043)	381	84	35.09	+	2.39	3.01e-11	5.22e-09
mRNA processing (GO:0006397)	422	93	38.87	+	2.39	1.8e-12	4.18e-10
cellular component disassembly (GO:0022411)	268	59	24.68	+	2.39	2.95e-08	2.76e-06
potassium ion transmembrane transport (GO:0071805)	146	32	13.45	+	2.38	5.68e-05	0.00266
synapse organization (GO:0050808)	315	69	29.01	+	2.38	2.34e-09	2.75e-07
regulation of actin filament length (GO:0030832)	169	37	15.57	+	2.38	1.14e-05	0.000648
regulation of neurotransmitter levels (GO:0001505)	252	55	23.21	+	2.37	1.21e-07	1.05e-05
organelle membrane fusion (GO:0090174)	101	22	9.3	+	2.36	0.000823	0.0261
positive regulation of protein binding (GO:0032092)	101	22	9.3	+	2.36	0.000823	0.0261
organelle fusion (GO:0048284)	124	27	11.42	+	2.36	0.000174	0.00695
positive regulation of binding (GO:0051099)	193	42	17.78	+	2.36	2.86e-06	0.000184
response to calcium ion (GO:0051592)	129	28	11.88	+	2.36	0.000134	0.00563
cytoskeleton-dependent intracellular transport (GO:0030705)	199	43	18.33	+	2.35	3.41e-06	0.000218
regulation of neurotransmitter transport (GO:0051588)	139	30	12.8	+	2.34	0.000121	0.00515
purine nucleotide metabolic process (GO:0006163)	371	80	34.17	+	2.34	1.75e-10	2.48e-08
ribonucleotide metabolic process (GO:0009259)	376	81	34.63	+	2.34	1.34e-10	2.01e-08
aerobic respiration (GO:0009060)	144	31	13.26	+	2.34	8.88e-05	0.00392
ribose phosphate metabolic process (GO:0019693)	387	82	35.64	+	2.3	2.27e-10	3.14e-08
regulation of protein-containing complex assembly (GO:0043254)	426	90	39.24	+	2.29	3.48e-11	5.83e-09
learning or memory (GO:0007611)	319	67	29.38	+	2.28	1.53e-08	1.52e-06
vesicle-mediated transport to the plasma membrane (GO:0098876)	124	26	11.42	+	2.28	0.000521	0.0181
oxidative phosphorylation (GO:0006119)	105	22	9.67	+	2.27	0.00109	0.0324
regulation of neuron projection development (GO:0010975)	549	114	50.56	+	2.25	1.76e-13	5.04e-11
mRNA metabolic process (GO:0016071)	579	120	53.33	+	2.25	4.81e-14	1.46e-11
negative regulation of ion transmembrane transport (GO:0034766)	116	24	10.68	+	2.25	0.00105	0.0318
positive regulation of protein ubiquitination (GO:0031398)	126	26	11.61	+	2.24	0.000571	0.0193
amide biosynthetic process (GO:0043604)	485	100	44.67	+	2.24	8.46e-12	1.63e-09
potassium ion transport (GO:0006813)	170	35	15.66	+	2.24	6.43e-05	0.00294
positive regulation of protein-containing complex assembly (GO:0031334)	204	42	18.79	+	2.24	1.32e-05	0.000729
purine-containing compound metabolic process (GO:0072521)	404	83	37.21	+	2.23	5.66e-10	7.38e-08
cellular respiration (GO:0045333)	176	36	16.21	+	2.22	5.16e-05	0.00244
protein targeting (GO:0006605)	226	46	20.82	+	2.21	4.94e-06	0.000307
axonogenesis (GO:0007409)	384	78	35.37	+	2.21	3.01e-09	3.39e-07
axon development (GO:0061564)	419	85	38.59	+	2.2	6.33e-10	8.05e-08
cognition (GO:0050890)	356	72	32.79	+	2.2	1.77e-08	1.7e-06
ubiquitin-dependent protein catabolic process (GO:0006511)	539	109	49.64	+	2.2	2.6e-12	5.31e-10
modification-dependent protein catabolic process (GO:0019941)	550	111	50.66	+	2.19	2.37e-12	5.11e-10
associative learning (GO:0008306)	119	24	10.96	+	2.19	0.0012	0.0355
regulation of receptor-mediated endocytosis (GO:0048259)	124	25	11.42	+	2.19	0.000902	0.0281
regulation of extent of cell growth (GO:0061387)	124	25	11.42	+	2.19	0.000902	0.0281
exocytosis (GO:0006887)	253	51	23.3	+	2.19	2.03e-06	0.000134
modification-dependent macromolecule catabolic process (GO:0043632)	561	113	51.67	+	2.19	1.39e-12	3.47e-10
protein localization to cell periphery (GO:1990778)	265	53	24.41	+	2.17	1.94e-06	0.000129
nucleotide metabolic process (GO:0009117)	477	95	43.93	+	2.16	1.38e-10	2.05e-08
cytosolic transport (GO:0016482)	136	27	12.53	+	2.16	0.000605	0.0202
nucleoside phosphate metabolic process (GO:0006753)	484	96	44.58	+	2.15	1.69e-10	2.42e-08
regulation of supramolecular fiber organization (GO:1902903)	390	77	35.92	+	2.14	1.1e-08	1.14e-06
regulation of protein ubiquitination (GO:0031396)	218	43	20.08	+	2.14	2.45e-05	0.00123
microtubule-based transport (GO:0099111)	208	41	19.16	+	2.14	4.42e-05	0.00211
protein stabilization (GO:0050821)	193	38	17.78	+	2.14	6.61e-05	0.003
vesicle organization (GO:0016050)	291	57	26.8	+	2.13	1.29e-06	9.11e-05
establishment of protein localization to organelle (GO:0072594)	327	64	30.12	+	2.12	2.89e-07	2.21e-05
proteolysis involved in protein catabolic process (GO:0051603)	629	123	57.93	+	2.12	7.23e-13	1.97e-10
nuclear export (GO:0051168)	129	25	11.88	+	2.1	0.00186	0.0495
nucleobase-containing small molecule metabolic process (GO:0055086)	537	104	49.46	+	2.1	7.68e-11	1.21e-08
neuron projection morphogenesis (GO:0048812)	517	100	47.62	+	2.1	2.32e-10	3.18e-08
plasma membrane bounded cell projection morphogenesis (GO:0120039)	523	101	48.17	+	2.1	1.83e-10	2.57e-08
protein methylation (GO:0006479)	140	27	12.89	+	2.09	0.00107	0.0321
protein alkylation (GO:0008213)	140	27	12.89	+	2.09	0.00107	0.032
cell projection morphogenesis (GO:0048858)	529	102	48.72	+	2.09	1.47e-10	2.17e-08
endosomal transport (GO:0016197)	218	42	20.08	+	2.09	4.2e-05	0.00201
proteasomal protein catabolic process (GO:0010498)	375	72	34.54	+	2.08	1.02e-07	8.91e-06
regulation of cytoskeleton organization (GO:0051493)	545	104	50.2	+	2.07	1.64e-10	2.37e-08
regulation of protein modification by small protein conjugation or removal (GO:1903320)	252	48	23.21	+	2.07	1.48e-05	0.000802
RNA metabolic process (GO:0016070)	1405	267	129.41	+	2.06	1.84e-25	1.61e-22
intracellular protein transport (GO:0006886)	651	123	59.96	+	2.05	6.36e-12	1.27e-09
cellular macromolecule catabolic process (GO:0044265)	742	140	68.34	+	2.05	2.31e-13	6.39e-11
regulation of mRNA processing (GO:0050684)	154	29	14.18	+	2.04	0.00112	0.0331
response to temperature stimulus (GO:0009266)	170	32	15.66	+	2.04	0.000502	0.0175
protein localization to membrane (GO:0072657)	473	89	43.56	+	2.04	8.06e-09	8.58e-07
localization within membrane (GO:0051668)	544	102	50.1	+	2.04	6.17e-10	7.9e-08
protein modification by small protein conjugation or removal (GO:0070647)	704	132	64.84	+	2.04	1.58e-12	3.9e-10
cell part morphogenesis (GO:0032990)	556	104	51.21	+	2.03	5.85e-10	7.56e-08
peptide metabolic process (GO:0006518)	524	98	48.26	+	2.03	1.91e-09	2.28e-07
positive regulation of nervous system development (GO:0051962)	359	67	33.07	+	2.03	6.21e-07	4.66e-05
establishment of protein localization to membrane (GO:0090150)	209	39	19.25	+	2.03	0.00019	0.00754
protein autophosphorylation (GO:0046777)	199	37	18.33	+	2.02	0.000223	0.00863
positive regulation of translation (GO:0045727)	140	26	12.89	+	2.02	0.00186	0.0494
neuron projection guidance (GO:0097485)	243	45	22.38	+	2.01	6.19e-05	0.00285
protein localization to nucleus (GO:0034504)	196	36	18.05	+	1.99	0.000325	0.0119
neuron projection development (GO:0031175)	747	137	68.8	+	1.99	2.58e-12	5.42e-10
Ras protein signal transduction (GO:0007265)	180	33	16.58	+	1.99	0.000691	0.0226
small GTPase mediated signal transduction (GO:0007264)	246	45	22.66	+	1.99	7.05e-05	0.00316
negative regulation of ion transport (GO:0043271)	186	34	17.13	+	1.98	0.00055	0.0188
regulation of proteasomal protein catabolic process (GO:0061136)	186	34	17.13	+	1.98	0.00055	0.0187
positive regulation of cell growth (GO:0030307)	198	36	18.24	+	1.97	0.000505	0.0176
axon guidance (GO:0007411)	242	44	22.29	+	1.97	9.63e-05	0.00419
RNA localization (GO:0006403)	165	30	15.2	+	1.97	0.00163	0.045
regulation of actin cytoskeleton organization (GO:0032956)	369	67	33.99	+	1.97	1.95e-06	0.000129
regulation of intracellular protein transport (GO:0033157)	226	41	20.82	+	1.97	0.00021	0.00823
positive regulation of supramolecular fiber organization (GO:1902905)	182	33	16.76	+	1.97	0.000754	0.0242
positive regulation of neurogenesis (GO:0050769)	298	54	27.45	+	1.97	1.7e-05	0.000908
protein localization to plasma membrane (GO:0072659)	216	39	19.89	+	1.96	0.000255	0.00973
negative regulation of neuron apoptotic process (GO:0043524)	194	35	17.87	+	1.96	0.000691	0.0226
positive regulation of cell projection organization (GO:0031346)	438	79	40.34	+	1.96	2.23e-07	1.78e-05
protein modification by small protein conjugation (GO:0032446)	566	102	52.13	+	1.96	4.55e-09	4.94e-07
signal release (GO:0023061)	206	37	18.97	+	1.95	0.000429	0.0154
regulation of microtubule-based process (GO:0032886)	268	48	24.68	+	1.94	6.09e-05	0.00281
nucleocytoplasmic transport (GO:0006913)	246	44	22.66	+	1.94	0.000163	0.00666
nuclear transport (GO:0051169)	246	44	22.66	+	1.94	0.000163	0.00664
negative regulation of neurogenesis (GO:0050768)	168	30	15.47	+	1.94	0.00178	0.0481
positive regulation of cellular amide metabolic process (GO:0034250)	168	30	15.47	+	1.94	0.00178	0.048
regulation of actin filament organization (GO:0110053)	280	50	25.79	+	1.94	5.35e-05	0.00251
cell morphogenesis involved in neuron differentiation (GO:0048667)	482	86	44.39	+	1.94	9.78e-08	8.57e-06
organophosphate biosynthetic process (GO:0090407)	471	84	43.38	+	1.94	1.6e-07	1.33e-05
peptidyl-serine phosphorylation (GO:0018105)	186	33	17.13	+	1.93	0.00128	0.0373
macromolecule methylation (GO:0043414)	248	44	22.84	+	1.93	0.000174	0.00696
regulation of regulated secretory pathway (GO:1903305)	186	33	17.13	+	1.93	0.00128	0.0373
regulation of intrinsic apoptotic signaling pathway (GO:2001242)	175	31	16.12	+	1.92	0.00148	0.0416
regulation of plasma membrane bounded cell projection organization (GO:0120035)	740	131	68.16	+	1.92	6.39e-11	1.05e-08
protein-containing complex organization (GO:0043933)	1256	222	115.68	+	1.92	7.59e-18	3.42e-15
negative regulation of neuron death (GO:1901215)	266	47	24.5	+	1.92	0.000125	0.00531
positive regulation of cytoskeleton organization (GO:0051495)	204	36	18.79	+	1.92	0.000644	0.0214
regulation of protein stability (GO:0031647)	312	55	28.74	+	1.91	2.67e-05	0.00132
organelle localization (GO:0051640)	528	93	48.63	+	1.91	4.65e-08	4.26e-06
regulation of cell projection organization (GO:0031344)	756	133	69.63	+	1.91	6.54e-11	1.06e-08
protein catabolic process (GO:0030163)	751	132	69.17	+	1.91	8.57e-11	1.31e-08
intracellular transport (GO:0046907)	1303	229	120.01	+	1.91	3.29e-18	1.53e-15
positive regulation of GTPase activity (GO:0043547)	262	46	24.13	+	1.91	0.000169	0.00687
Golgi vesicle transport (GO:0048193)	262	46	24.13	+	1.91	0.000169	0.00685
regulation of ion transmembrane transporter activity (GO:0032412)	291	51	26.8	+	1.9	7.27e-05	0.00325
proteasome-mediated ubiquitin-dependent protein catabolic process (GO:0043161)	331	58	30.49	+	1.9	1.95e-05	0.00101
regulation of actin filament-based process (GO:0032970)	417	73	38.41	+	1.9	2.19e-06	0.000142
regulation of exocytosis (GO:0017157)	253	44	23.3	+	1.89	0.000301	0.0113
regulation of cellular component size (GO:0032535)	397	69	36.57	+	1.89	4.36e-06	0.000272
peptidyl-serine modification (GO:0018209)	208	36	19.16	+	1.88	0.00104	0.0313
regulation of transmembrane transporter activity (GO:0022898)	301	52	27.72	+	1.88	9.49e-05	0.00414
protein transport (GO:0015031)	1129	195	103.98	+	1.88	5.73e-15	1.84e-12
establishment of organelle localization (GO:0051656)	395	68	36.38	+	1.87	6.35e-06	0.000379
protein ubiquitination (GO:0016567)	517	89	47.62	+	1.87	2.47e-07	1.93e-05
regulation of chromosome organization (GO:0033044)	239	41	22.01	+	1.86	0.000482	0.017
regulation of transporter activity (GO:0032409)	315	54	29.01	+	1.86	6.38e-05	0.00293
macromolecule catabolic process (GO:0009057)	987	169	90.91	+	1.86	1.04e-12	2.77e-10
regulation of neurogenesis (GO:0050767)	456	78	42	+	1.86	1.81e-06	0.000122
protein localization to organelle (GO:0033365)	703	120	64.75	+	1.85	2.99e-09	3.39e-07
regulation of endocytosis (GO:0030100)	235	40	21.64	+	1.85	0.000649	0.0215
cellular component morphogenesis (GO:0032989)	653	111	60.14	+	1.85	1.37e-08	1.38e-06
regulation of cellular component biogenesis (GO:0044087)	983	167	90.54	+	1.84	2.14e-12	4.74e-10
regulation of nervous system development (GO:0051960)	554	94	51.03	+	1.84	1.94e-07	1.57e-05
regulation of cell morphogenesis (GO:0022604)	336	57	30.95	+	1.84	5.03e-05	0.00239
protein-containing complex assembly (GO:0065003)	1115	189	102.7	+	1.84	9.09e-14	2.65e-11
behavior (GO:0007610)	720	122	66.31	+	1.84	3.07e-09	3.43e-07
regulation of proteolysis involved in protein catabolic process (GO:1903050)	219	37	20.17	+	1.83	0.00137	0.0391
regulation of protein binding (GO:0043393)	219	37	20.17	+	1.83	0.00137	0.039
nucleobase-containing compound metabolic process (GO:0006139)	2510	424	231.18	+	1.83	3.28e-31	4.31e-28
establishment of protein localization (GO:0045184)	1228	207	113.1	+	1.83	8e-15	2.52e-12
neuron development (GO:0048666)	921	155	84.83	+	1.83	3.33e-11	5.71e-09
mitochondrion organization (GO:0007005)	452	76	41.63	+	1.83	5.17e-06	0.000318
peptidyl-lysine modification (GO:0018205)	287	48	26.43	+	1.82	0.000317	0.0117
regulation of organelle organization (GO:0033043)	1187	198	109.33	+	1.81	7.08e-14	2.1e-11
cellular nitrogen compound biosynthetic process (GO:0044271)	1355	226	124.8	+	1.81	9.54e-16	3.34e-13
cell junction organization (GO:0034330)	524	87	48.26	+	1.8	1.33e-06	9.32e-05
regulation of small GTPase mediated signal transduction (GO:0051056)	235	39	21.64	+	1.8	0.00136	0.039
dephosphorylation (GO:0016311)	229	38	21.09	+	1.8	0.00173	0.0475
regulation of ion transmembrane transport (GO:0034765)	525	87	48.35	+	1.8	1.37e-06	9.58e-05
heterocycle metabolic process (GO:0046483)	2655	439	244.53	+	1.8	1.5e-30	1.81e-27
regulation of cellular component organization (GO:0051128)	2474	409	227.86	+	1.79	2.4e-28	2.36e-25
regulation of GTPase activity (GO:0043087)	351	58	32.33	+	1.79	9.81e-05	0.00425
establishment of localization in cell (GO:0051649)	1765	291	162.56	+	1.79	1.43e-19	7.79e-17
cellular amide metabolic process (GO:0043603)	767	126	70.64	+	1.78	8.62e-09	9.12e-07
nucleic acid metabolic process (GO:0090304)	1999	327	184.11	+	1.78	1.29e-21	8.14e-19
regulation of intracellular transport (GO:0032386)	337	55	31.04	+	1.77	0.000216	0.00843
organophosphate metabolic process (GO:0019637)	860	140	79.21	+	1.77	2.24e-09	2.65e-07
generation of precursor metabolites and energy (GO:0006091)	338	55	31.13	+	1.77	0.000221	0.00858
methylation (GO:0032259)	295	48	27.17	+	1.77	0.000548	0.0187
positive regulation of cellular component organization (GO:0051130)	1180	192	108.68	+	1.77	1.61e-12	3.9e-10
positive regulation of cellular component biogenesis (GO:0044089)	535	87	49.28	+	1.77	3.4e-06	0.000218
cellular aromatic compound metabolic process (GO:0006725)	2729	443	251.35	+	1.76	2.23e-29	2.34e-26
regulation of cell growth (GO:0001558)	445	72	40.99	+	1.76	2.71e-05	0.00134
nucleobase-containing compound biosynthetic process (GO:0034654)	793	128	73.04	+	1.75	1.5e-08	1.49e-06
positive regulation of organelle organization (GO:0010638)	528	85	48.63	+	1.75	5.94e-06	0.00036
regulation of membrane potential (GO:0042391)	467	75	43.01	+	1.74	2.09e-05	0.00108
cell morphogenesis (GO:0000902)	785	126	72.3	+	1.74	2.59e-08	2.46e-06
plasma membrane bounded cell projection organization (GO:0120036)	1174	188	108.13	+	1.74	8.53e-12	1.62e-09
autophagy (GO:0006914)	275	44	25.33	+	1.74	0.00111	0.033
process utilizing autophagic mechanism (GO:0061919)	275	44	25.33	+	1.74	0.00111	0.0329
transcription by RNA polymerase II (GO:0006366)	319	51	29.38	+	1.74	0.000456	0.0161
regulation of neuron apoptotic process (GO:0043523)	288	46	26.53	+	1.73	0.000975	0.0299
heterocycle biosynthetic process (GO:0018130)	864	138	79.58	+	1.73	7.14e-09	7.66e-07
phosphorylation (GO:0016310)	923	147	85.01	+	1.73	2.68e-09	3.06e-07
cellular nitrogen compound metabolic process (GO:0034641)	3235	514	297.95	+	1.73	1.41e-32	2.22e-29
regulation of neuron death (GO:1901214)	397	63	36.57	+	1.72	0.000125	0.0053
protein localization (GO:0008104)	1931	306	177.85	+	1.72	2.32e-18	1.14e-15
cell projection organization (GO:0030030)	1225	194	112.83	+	1.72	1.05e-11	1.98e-09
cellular macromolecule localization (GO:0070727)	1935	306	178.22	+	1.72	2.56e-18	1.22e-15
regulation of protein catabolic process (GO:0042176)	355	56	32.7	+	1.71	0.000432	0.0154
secretion by cell (GO:0032940)	432	68	39.79	+	1.71	8.55e-05	0.00379
regulation of vesicle-mediated transport (GO:0060627)	621	97	57.2	+	1.7	4.2e-06	0.000263
cell morphogenesis involved in differentiation (GO:0000904)	615	96	56.64	+	1.69	3.89e-06	0.000247
regulation of binding (GO:0051098)	404	63	37.21	+	1.69	0.000198	0.0078
phosphate-containing compound metabolic process (GO:0006796)	1772	276	163.21	+	1.69	9.13e-16	3.27e-13
cellular localization (GO:0051641)	2697	420	248.4	+	1.69	1.93e-24	1.45e-21
aromatic compound biosynthetic process (GO:0019438)	876	136	80.68	+	1.69	4.55e-08	4.2e-06
macromolecule modification (GO:0043412)	2605	404	239.93	+	1.68	4.26e-23	2.92e-20
phosphorus metabolic process (GO:0006793)	1794	278	165.23	+	1.68	1.29e-15	4.41e-13
gene expression (GO:0010467)	2412	373	222.15	+	1.68	5.89e-21	3.44e-18
regulation of establishment of protein localization (GO:0070201)	582	90	53.6	+	1.68	1.13e-05	0.00064
positive regulation of establishment of protein localization (GO:1904951)	337	52	31.04	+	1.68	0.000876	0.0275
generation of neurons (GO:0048699)	1226	189	112.92	+	1.67	1.5e-10	2.2e-08
regulation of protein transport (GO:0051223)	553	85	50.93	+	1.67	2.51e-05	0.00126
export from cell (GO:0140352)	482	74	44.39	+	1.67	0.000101	0.00437
neuron differentiation (GO:0030182)	1147	176	105.64	+	1.67	8.09e-10	1e-07
organic cyclic compound metabolic process (GO:1901360)	2966	455	273.18	+	1.67	2.15e-25	1.79e-22
regulation of cation transmembrane transport (GO:1904062)	412	63	37.95	+	1.66	0.000314	0.0117
organonitrogen compound biosynthetic process (GO:1901566)	1218	186	112.18	+	1.66	3.56e-10	4.84e-08
regulation of cellular amide metabolic process (GO:0034248)	427	65	39.33	+	1.65	0.000288	0.0108
protein modification process (GO:0036211)	2421	368	222.98	+	1.65	1.41e-19	7.96e-17
regulation of transmembrane transport (GO:0034762)	625	95	57.56	+	1.65	1.18e-05	0.000666
response to inorganic substance (GO:0010035)	461	70	42.46	+	1.65	0.000188	0.0075
cellular macromolecule metabolic process (GO:0044260)	2348	356	216.26	+	1.65	9.58e-19	5.04e-16
positive regulation of cell development (GO:0010720)	377	57	34.72	+	1.64	0.000858	0.027
regulation of ion transport (GO:0043269)	769	116	70.83	+	1.64	1.8e-06	0.000122
histone modification (GO:0016570)	346	52	31.87	+	1.63	0.00185	0.0495
vesicle-mediated transport (GO:0016192)	1414	212	130.23	+	1.63	7.72e-11	1.21e-08
organonitrogen compound catabolic process (GO:1901565)	1052	157	96.89	+	1.62	3.85e-08	3.57e-06
nitrogen compound transport (GO:0071705)	1515	226	139.54	+	1.62	2.64e-11	4.68e-09
cellular macromolecule biosynthetic process (GO:0034645)	725	108	66.78	+	1.62	7.89e-06	0.000467
carbohydrate derivative biosynthetic process (GO:1901137)	538	80	49.55	+	1.61	0.000125	0.0053
cellular component biogenesis (GO:0044085)	2437	362	224.46	+	1.61	8.41e-18	3.68e-15
mitotic cell cycle (GO:0000278)	579	86	53.33	+	1.61	6.79e-05	0.00307
macromolecule localization (GO:0033036)	2329	345	214.51	+	1.61	8.86e-17	3.41e-14
peptidyl-amino acid modification (GO:0018193)	779	115	71.75	+	1.6	5.04e-06	0.000311
neurogenesis (GO:0022008)	1396	206	128.58	+	1.6	4.98e-10	6.55e-08
negative regulation of intracellular signal transduction (GO:1902532)	529	78	48.72	+	1.6	0.000199	0.00785
protein phosphorylation (GO:0006468)	737	108	67.88	+	1.59	1.25e-05	0.000695
cell-cell signaling (GO:0007267)	894	131	82.34	+	1.59	1.64e-06	0.000112
negative regulation of cellular component organization (GO:0051129)	718	105	66.13	+	1.59	1.76e-05	0.000932
regulation of cell cycle (GO:0051726)	1067	156	98.27	+	1.59	1.48e-07	1.23e-05
regulation of anatomical structure size (GO:0090066)	561	82	51.67	+	1.59	0.00017	0.00686
protein metabolic process (GO:0019538)	3741	545	344.56	+	1.58	3.27e-26	3.03e-23
positive regulation of hydrolase activity (GO:0051345)	544	79	50.1	+	1.58	0.000247	0.00949
organelle organization (GO:0006996)	2886	416	265.81	+	1.57	1.59e-18	8.08e-16
cellular metabolic process (GO:0044237)	6217	893	572.61	+	1.56	2.86e-47	2.25e-43
nitrogen compound metabolic process (GO:0006807)	6312	906	581.36	+	1.56	4.89e-48	7.71e-44
negative regulation of protein modification process (GO:0031400)	523	75	48.17	+	1.56	0.00057	0.0193
nervous system development (GO:0007399)	2038	292	187.71	+	1.56	1.29e-12	3.28e-10
regulation of cell development (GO:0060284)	596	85	54.89	+	1.55	0.000259	0.00983
cellular catabolic process (GO:0044248)	1530	218	140.92	+	1.55	2.36e-09	2.75e-07
macromolecule biosynthetic process (GO:0009059)	1272	181	117.16	+	1.54	7.39e-08	6.58e-06
organic substance catabolic process (GO:1901575)	1604	228	147.73	+	1.54	1.32e-09	1.62e-07
inorganic cation transmembrane transport (GO:0098662)	460	65	42.37	+	1.53	0.00186	0.0496
post-transcriptional regulation of gene expression (GO:0010608)	460	65	42.37	+	1.53	0.00186	0.0495
organic cyclic compound biosynthetic process (GO:1901362)	999	141	92.01	+	1.53	4.07e-06	0.000256
organonitrogen compound metabolic process (GO:1901564)	4762	671	438.6	+	1.53	8.56e-30	9.64e-27
proteolysis (GO:0006508)	1235	174	113.75	+	1.53	2.47e-07	1.93e-05
regulation of protein localization (GO:0032880)	944	133	86.95	+	1.53	8.5e-06	0.0005
regulation of cell cycle process (GO:0010564)	719	101	66.22	+	1.53	0.000117	0.00499
cell division (GO:0051301)	506	71	46.6	+	1.52	0.00138	0.0392
positive regulation of molecular function (GO:0044093)	1506	211	138.71	+	1.52	1.54e-08	1.52e-06
regulation of growth (GO:0040008)	714	100	65.76	+	1.52	0.000143	0.00595
organic substance biosynthetic process (GO:1901576)	2240	313	206.31	+	1.52	2.59e-12	5.36e-10
endomembrane system organization (GO:0010256)	494	69	45.5	+	1.52	0.0016	0.0445
inorganic ion transmembrane transport (GO:0098660)	516	72	47.53	+	1.51	0.00152	0.0426
cellular component assembly (GO:0022607)	2204	307	203	+	1.51	6.84e-12	1.33e-09
mitotic cell cycle process (GO:1903047)	503	70	46.33	+	1.51	0.00173	0.0474
regulation of cellular localization (GO:0060341)	1051	146	96.8	+	1.51	5.27e-06	0.000322
cellular biosynthetic process (GO:0044249)	2150	298	198.02	+	1.5	2.59e-11	4.65e-09
primary metabolic process (GO:0044238)	6871	951	632.84	+	1.5	6.97e-45	2.75e-41
secretion (GO:0046903)	550	76	50.66	+	1.5	0.00129	0.0374
macromolecule metabolic process (GO:0043170)	5824	804	536.41	+	1.5	7.72e-35	1.35e-31
biosynthetic process (GO:0009058)	2313	319	213.04	+	1.5	6.55e-12	1.29e-09
regulation of transport (GO:0051049)	1940	267	178.68	+	1.49	6.63e-10	8.36e-08
catabolic process (GO:0009056)	1885	258	173.62	+	1.49	2.37e-09	2.75e-07
cellular component organization or biogenesis (GO:0071840)	5606	767	516.33	+	1.49	1.89e-31	2.71e-28
brain development (GO:0007420)	673	92	61.99	+	1.48	0.000558	0.019
carbohydrate derivative metabolic process (GO:1901135)	931	126	85.75	+	1.47	7.03e-05	0.00316
organic substance transport (GO:0071702)	1877	253	172.88	+	1.46	1.21e-08	1.26e-06
transport (GO:0006810)	3760	506	346.31	+	1.46	1.7e-17	7.26e-15
localization (GO:0051179)	4500	603	414.47	+	1.45	3.83e-21	2.32e-18
regulation of localization (GO:0032879)	2297	307	211.56	+	1.45	4.93e-10	6.53e-08
regulation of cellular response to stress (GO:0080135)	729	97	67.14	+	1.44	0.000888	0.0278
microtubule-based process (GO:0007017)	812	108	74.79	+	1.44	0.000434	0.0155
cellular component organization (GO:0016043)	5412	719	498.46	+	1.44	2.27e-25	1.79e-22
establishment of localization (GO:0051234)	3923	521	361.32	+	1.44	4.28e-17	1.77e-14
regulation of secretion by cell (GO:1903530)	681	90	62.72	+	1.43	0.00154	0.0429
regulation of anatomical structure morphogenesis (GO:0022603)	989	130	91.09	+	1.43	0.000172	0.00695
central nervous system development (GO:0007417)	913	120	84.09	+	1.43	0.000302	0.0113
head development (GO:0060322)	731	96	67.33	+	1.43	0.00141	0.0399
regulation of intracellular signal transduction (GO:1902531)	1639	215	150.96	+	1.42	1.03e-06	7.46e-05
organic substance metabolic process (GO:0071704)	7593	995	699.34	+	1.42	6.74e-38	1.52e-34
regulation of transferase activity (GO:0051338)	823	107	75.8	+	1.41	0.000916	0.0284
metabolic process (GO:0008152)	7979	1035	734.89	+	1.41	1.66e-38	4.37e-35
regulation of signaling (GO:0023051)	3356	435	309.1	+	1.41	1.66e-12	3.91e-10
regulation of catabolic process (GO:0009894)	935	121	86.12	+	1.41	0.000533	0.0185
regulation of cell communication (GO:0010646)	3348	433	308.36	+	1.4	2.5e-12	5.33e-10
positive regulation of catalytic activity (GO:0043085)	1083	140	99.75	+	1.4	0.000209	0.0082
regulation of molecular function (GO:0065009)	2583	333	237.9	+	1.4	2.64e-09	3.04e-07
negative regulation of cell death (GO:0060548)	1118	143	102.97	+	1.39	0.000259	0.00985
cell cycle (GO:0007049)	1248	159	114.95	+	1.38	0.000135	0.00567
intracellular signal transduction (GO:0035556)	1456	185	134.1	+	1.38	4.03e-05	0.00193
regulation of cell death (GO:0010941)	1767	224	162.75	+	1.38	5.22e-06	0.00032
regulation of biological quality (GO:0065008)	3833	485	353.03	+	1.37	1.62e-12	3.87e-10
positive regulation of protein metabolic process (GO:0051247)	1495	188	137.69	+	1.37	6.02e-05	0.00279
cytoskeleton organization (GO:0007010)	1185	149	109.14	+	1.37	0.000376	0.0136
regulation of apoptotic process (GO:0042981)	1560	194	143.68	+	1.35	6.97e-05	0.00314
cellular response to stress (GO:0033554)	1510	187	139.08	+	1.34	0.000137	0.00571
regulation of programmed cell death (GO:0043067)	1592	196	146.63	+	1.34	0.000115	0.00495
negative regulation of signaling (GO:0023057)	1401	171	129.04	+	1.33	0.000501	0.0175
regulation of protein modification process (GO:0031399)	1586	193	146.08	+	1.32	0.000228	0.00879
negative regulation of cell communication (GO:0010648)	1397	170	128.67	+	1.32	0.000586	0.0197
regulation of signal transduction (GO:0009966)	2924	351	269.31	+	1.3	8.95e-07	6.59e-05
small molecule metabolic process (GO:0044281)	1574	188	144.97	+	1.3	0.000699	0.0228
regulation of catalytic activity (GO:0050790)	1810	215	166.71	+	1.29	0.000322	0.0118
positive regulation of signaling (GO:0023056)	1791	210	164.96	+	1.27	0.000765	0.0244
regulation of protein metabolic process (GO:0051246)	2563	299	236.06	+	1.27	5.85e-05	0.00273
positive regulation of cell communication (GO:0010647)	1784	208	164.31	+	1.27	0.00101	0.0309
cell development (GO:0048468)	1915	222	176.38	+	1.26	0.000942	0.0289
negative regulation of cellular process (GO:0048523)	4808	556	442.83	+	1.26	1.7e-08	1.67e-06
regulation of developmental process (GO:0050793)	2652	298	244.26	+	1.22	0.000677	0.0224
positive regulation of nitrogen compound metabolic process (GO:0051173)	3071	345	282.85	+	1.22	0.000221	0.0086
negative regulation of biological process (GO:0048519)	5444	609	501.41	+	1.21	2.38e-07	1.88e-05
positive regulation of cellular process (GO:0048522)	5869	653	540.56	+	1.21	1.3e-07	1.11e-05
cellular process (GO:0009987)	15352	1702	1413.97	+	1.2	7.63e-46	4.01e-42
positive regulation of biological process (GO:0048518)	6514	708	599.96	+	1.18	7.76e-07	5.77e-05
system development (GO:0048731)	3813	411	351.19	+	1.17	0.000986	0.0302
regulation of cellular metabolic process (GO:0031323)	5458	586	502.7	+	1.17	5.93e-05	0.00276
multicellular organism development (GO:0007275)	4559	485	419.9	+	1.16	0.000847	0.0268
regulation of cellular process (GO:0050794)	11607	1207	1069.04	+	1.13	3.79e-09	4.15e-07
regulation of biological process (GO:0050789)	12315	1256	1134.25	+	1.11	1.73e-07	1.41e-05
biological regulation (GO:0065007)	12948	1311	1192.56	+	1.1	2.52e-07	1.96e-05
biological_process (GO:0008150)	20785	1973	1914.37	+	1.03	1.77e-09	2.15e-07
response to stimulus (GO:0050896)	8804	728	810.88	-	0.9	0.000309	0.0115
signal transduction (GO:0007165)	5162	402	475.44	-	0.85	0.000181	0.00723
biological process involved in interspecies interaction between organisms (GO:0044419)	1646	108	151.6	-	0.71	0.000248	0.0095
nervous system process (GO:0050877)	2176	141	200.42	-	0.7	1.02e-05	0.000585
system process (GO:0003008)	2723	175	250.8	-	0.7	3.26e-07	2.48e-05
response to biotic stimulus (GO:0009607)	1554	89	143.13	-	0.62	2e-06	0.000132
regulation of immune response (GO:0050776)	1066	61	98.18	-	0.62	9.32e-05	0.00409
immune system process (GO:0002376)	2589	148	238.46	-	0.62	2.25e-10	3.14e-08
response to external biotic stimulus (GO:0043207)	1515	85	139.54	-	0.61	1.18e-06	8.35e-05
positive regulation of immune system process (GO:0002684)	1123	63	103.43	-	0.61	3.47e-05	0.00169
response to other organism (GO:0051707)	1513	84	139.35	-	0.6	7.15e-07	5.34e-05
defense response (GO:0006952)	1554	83	143.13	-	0.58	8.13e-08	7.16e-06
inflammatory response (GO:0006954)	512	26	47.16	-	0.55	0.00162	0.0448
positive regulation of lymphocyte activation (GO:0051251)	516	26	47.53	-	0.55	0.00129	0.0373
regulation of leukocyte activation (GO:0002694)	809	40	74.51	-	0.54	2.36e-05	0.00119
innate immune response (GO:0045087)	897	44	82.62	-	0.53	6.59e-06	0.000392
pattern specification process (GO:0007389)	470	23	43.29	-	0.53	0.00136	0.039
regulation of cell activation (GO:0050865)	862	42	79.39	-	0.53	1.01e-05	0.00058
positive regulation of leukocyte activation (GO:0002696)	580	28	53.42	-	0.52	0.000276	0.0104
skeletal system development (GO:0001501)	522	25	48.08	-	0.52	0.000576	0.0194
immune response (GO:0006955)	1668	79	153.63	-	0.51	5.32e-11	8.82e-09
positive regulation of cell activation (GO:0050867)	601	28	55.35	-	0.51	0.000108	0.00466
defense response to other organism (GO:0098542)	1171	53	107.85	-	0.49	1.31e-08	1.34e-06
regulation of lymphocyte activation (GO:0051249)	695	31	64.01	-	0.48	1.26e-05	0.000695
Unclassified (UNCLASSIFIED)	1212	53	111.63	-	0.47	1.77e-09	2.13e-07
leukocyte mediated immunity (GO:0002443)	438	19	40.34	-	0.47	0.000453	0.016
cytokine-mediated signaling pathway (GO:0019221)	317	13	29.2	-	0.45	0.00185	0.0494
immune effector process (GO:0002252)	588	24	54.16	-	0.44	1.19e-05	0.000672
positive regulation of immune response (GO:0050778)	717	29	66.04	-	0.44	8.62e-07	6.38e-05
G protein-coupled receptor signaling pathway (GO:0007186)	1835	74	169.01	-	0.44	2.98e-16	1.12e-13
adaptive immune response (GO:0002250)	525	20	48.35	-	0.41	1.09e-05	0.000622
production of molecular mediator of immune response (GO:0002440)	348	13	32.05	-	0.41	0.00037	0.0134
activation of immune response (GO:0002253)	431	15	39.7	-	0.38	2.13e-05	0.00109
negative regulation of peptidase activity (GO:0010466)	261	9	24.04	-	0.37	0.00126	0.0368
response to bacterium (GO:0009617)	922	30	84.92	-	0.35	2.47e-11	4.48e-09
lymphocyte mediated immunity (GO:0002449)	371	12	34.17	-	0.35	3.81e-05	0.00184
phagocytosis (GO:0006909)	356	11	32.79	-	0.34	3.82e-05	0.00184
immune response-regulating signaling pathway (GO:0002764)	446	13	41.08	-	0.32	1.05e-06	7.57e-05
adaptive immune response based on somatic recombination of immune receptors built from immunoglobulin superfamily domains (GO:0002460)	381	11	35.09	-	0.31	8.41e-06	0.000497
immunoglobulin production (GO:0002377)	284	8	26.16	-	0.31	0.000113	0.00484
sensory perception (GO:0007600)	1662	46	153.08	-	0.3	7.32e-24	5.24e-21
immune response-regulating cell surface receptor signaling pathway (GO:0002768)	358	9	32.97	-	0.27	2.69e-06	0.000174
negative regulation of cell-cell adhesion (GO:0022408)	209	5	19.25	-	0.26	0.000442	0.0157
immunoglobulin mediated immune response (GO:0016064)	293	7	26.99	-	0.26	2.17e-05	0.0011
B cell mediated immunity (GO:0019724)	297	7	27.35	-	0.26	1.53e-05	0.000824
immune response-activating cell surface receptor signaling pathway (GO:0002429)	345	8	31.78	-	0.25	1.71e-06	0.000117
immune response-activating signal transduction (GO:0002757)	346	8	31.87	-	0.25	1.71e-06	0.000116
antigen receptor-mediated signaling pathway (GO:0050851)	312	7	28.74	-	0.24	5.75e-06	0.00035
regulation of B cell activation (GO:0050864)	326	7	30.03	-	0.23	2.09e-06	0.000136
negative regulation of leukocyte cell-cell adhesion (GO:1903038)	148	3	13.63	-	0.22	0.00174	0.0474
membrane invagination (GO:0010324)	250	5	23.03	-	0.22	2.1e-05	0.00108
defense response to Gram-positive bacterium (GO:0050830)	173	3	15.93	-	0.19	0.000312	0.0116
positive regulation of B cell activation (GO:0050871)	273	4	25.14	-	0.16	1.01e-06	7.35e-05
plasma membrane invagination (GO:0099024)	243	3	22.38	-	0.13	1.38e-06	9.59e-05
B cell receptor signaling pathway (GO:0050853)	222	2	20.45	-	0.1	1.3e-06	9.13e-05
phagocytosis, engulfment (GO:0006911)	234	2	21.55	-	0.09	3.98e-07	3.01e-05
antimicrobial humoral immune response mediated by antimicrobial peptide (GO:0061844)	128	1	11.79	-	0.08	0.000328	0.012
defense response to bacterium (GO:0042742)	535	4	49.28	-	0.08	6.99e-16	2.56e-13
antimicrobial humoral response (GO:0019730)	163	1	15.01	-	0.07	1.43e-05	0.000779
complement activation, classical pathway (GO:0006958)	213	1	19.62	-	0.05	1.95e-07	1.58e-05
humoral immune response mediated by circulating immunoglobulin (GO:0002455)	217	1	19.99	-	0.05	2.11e-07	1.7e-05
humoral immune response (GO:0006959)	436	2	40.16	-	0.05	2.28e-14	7.03e-12
sensory perception of smell (GO:0007608)	1133	5	104.35	-	0.05	5.66e-37	1.11e-33
complement activation (GO:0006956)	231	1	21.28	-	0.05	6.55e-08	5.9e-06
sensory perception of chemical stimulus (GO:0007606)	1235	5	113.75	-	0.04	5.85e-41	1.84e-37
phagocytosis, recognition (GO:0006910)	203	0	18.7	-	< 0.01	2.99e-08	2.79e-06
response to pheromone (GO:0019236)	105	0	9.67	-	< 0.01	0.000148	0.00612
mucosal immune response (GO:0002385)	79	0	7.28	-	< 0.01	0.00174	0.0474
organ or tissue specific immune response (GO:0002251)	83	0	7.64	-	< 0.01	0.00114	0.0339
defense response to Gram-negative bacterium (GO:0050829)	128	0	11.79	-	< 0.01	1.94e-05	0.00102
pancreas development (GO:0031016)	83	0	7.64	-	< 0.01	0.00114	0.0339
antibacterial humoral response (GO:0019731)	98	0	9.03	-	< 0.01	0.000345	0.0125

### Sheet: Additional File 3F
Categories	Diseases or Functions Annotation	p-value	Predicted Activation State	Activation z-score	Molecules	# Molecules
Nervous System Development and Function	Coordination	3.19e-08	Increased	7.05	ABR,ADAM11,ADRA1D,AKAP5,ALS2,ARF5,ARL6IP5,ASTN1,B4GALNT1,BDNF,BICD2,BRINP1,BTBD9,CADPS2,CALB1,CAMK2B,CAMK4,CDK5R1,COQ8A,CPLX2,DBNL,DCAF6,DDHD2,DNAJC5,DRG2,EMD,EPHA4,FXR2,GAA,GABRB3,GALNT14,GRIA1,GRIA2,GRM2,HTRA2,ITPR1,KALRN,KCNMA1,MAPK10,NAB2,NDN,NDUFS4,NR4A2,NRCAM,NTF3,PARK7,PRKAR2B,PRRT2,PTGS2,PTPRR,PYCR2,RASD2,RGS4,RTN4R,SCYL1,SEZ6,SEZ6L,SH3GL2,SLC17A7,SNAP25,STUB1,STXBP5L,WASF1	63
Behavior	Learning	3.73e-20	Increased	5.762	ACTG1,ADAM11,ADCY3,ADCY8,ADGRB3,ADRA1D,AKAP5,AMPH,APBB1,ARHGEF9,ARL6IP5,ATP6V1B2,BDNF,BRINP1,BTBD9,CADPS2,CALB1,CAMK2B,CAMK2G,CAMK4,CAMKK2,CAPN1,CC2D1A,CDK5,CDK5R1,CHRM1,CKMT1A/CKMT1B,CLSTN2,COQ8A,CPLX2,CRBN,CRHR1,CRMP1,CRTC1,DDHD2,DFFA,DLG3,DOC2A,DRD5,DUSP4,EFL1,EMC10,EPHA6,EPHB2,ESR1,FGF13,FOXO6,FXR2,FZR1,GABBR2,GABRA5,GABRB3,GABRG2,Gprasp2,GRIA1,GRIN1,GRIPAP1,GRM7,GRP,HOMER1,HTR1A,KALRN,KAT2A,KCNAB1,KCNAB2,KCNH3,KIF17,KIF3B,KSR1,LARGE1,LRPAP1,LRRTM1,MAP2K1,MAPK1,MCHR1,NCDN,NDN,NDRG4,NPTX2,NPY2R,NR3C2,NR4A2,NRCAM,NTF3,PAK3,PAK6,PARK7,PCP4,PDE1B,PDXP,PDYN,PLCB1,PLK2,PPP3CA,PPP3R1,PRKAR1A,PRKAR1B,PRKAR2B,PRKCG,PTCHD1,PTGS2,PTK2B,PTPRN,PTPRN2,RAP2A,RASGRF1,RGS14,RIC8A,RIN1,RPTOR,RXRB,SEPTIN5,SEZ6,SIPA1L2,SKIL,SLC12A5,SLC17A7,SLC24A2,SLC8A2,SNAP25,SNCA,SORCS3,SORL1,SRF,SRR,STUB1,STX1A,SYNJ1,SYNPO,TACO1,TAFA2,TAOK2,TBR1,TCF20,THRA,TRIM3,VDAC3,VGF,WASF1,WFS1,YTHDF1	141
Behavior	Cognition	2.08e-21	Increased	5.526	ACTG1,ADAM11,ADCY3,ADCY8,ADGRB3,ADRA1D,AKAP5,AMPH,APBB1,ARHGEF9,ARL6IP5,ATP6V1B2,BDNF,BRINP1,BTBD9,CADPS2,CALB1,CAMK2B,CAMK2G,CAMK4,CAMKK2,CAPN1,CC2D1A,CDK5,CDK5R1,CHRM1,CKMT1A/CKMT1B,CLSTN2,COQ8A,CPLX2,CRBN,CRHR1,CRMP1,CRTC1,DDHD2,DFFA,DLG3,DOC2A,DRD5,DUSP4,EFL1,EMC10,EPHA6,EPHB2,ESR1,FGF13,FOXO6,FXR2,FZR1,GABBR2,GABRA5,GABRB3,GABRG2,Gprasp2,GRIA1,GRIN1,GRIPAP1,GRM7,GRP,HOMER1,HTR1A,KALRN,KAT2A,KCNAB1,KCNAB2,KCNH3,KIF17,KIF3B,KSR1,LARGE1,LRPAP1,LRRTM1,MAP2K1,MAPK1,MAPK10,MAPK14,MCHR1,NCDN,NDN,NDRG4,NDUFS4,NPTX2,NPY2R,NR3C2,NR4A2,NRCAM,NTF3,PAK3,PAK6,PARK7,PCP4,PDE1B,PDXP,PDYN,PLCB1,PLK2,PPP3CA,PPP3R1,PRKAR1A,PRKAR1B,PRKAR2B,PRKCG,PTCHD1,PTGS2,PTK2B,PTPRN,PTPRN2,RAP2A,RASGRF1,RGS14,RIC8A,RIN1,RPTOR,RXRB,SCAP,SEPTIN5,SEZ6,SIPA1L2,SKIL,SLC12A5,SLC17A7,SLC24A2,SLC2A3,SLC8A2,SMPD3,SNAP25,SNCA,SORCS3,SORL1,SRF,SRR,ST3GAL5,STUB1,STX1A,SYNJ1,SYNPO,TACO1,TAFA2,TAOK2,TBR1,TCF20,THRA,TRIM3,UCHL1,VDAC3,VGF,WASF1,WFS1,YTHDF1	149
Cellular Development,Cellular Growth and Proliferation,Nervous System Development and Function,Tissue Development	Development of neural cells	2.78e-10	Increased	5	ACTL6B,ADCY3,ADD2,ADGRB1,ADGRB2,ADGRB3,AFG3L2,AGTPBP1,ALS2,APBB1,ARHGAP35,ATCAY,ATP6AP2,ATP8A2,BAIAP2,BCL11B,BDNF,BHLHB9,BRSK2,BTBD3,BTBD8,CADPS2,CAMK2B,CAMKK2,CAPRIN1,CC2D1A,CCK,CDH9,CDK5,CDK5R1,CHN1,CHRM1,CLSTN1,CLSTN2,CLSTN3,CRHR1,CRMP1,CX3CL1,CYFIP2,DBNL,DCLK1,DGKG,DIAPH1,DLG3,DNAJA3,DNMT1,DPYSL4,DYNC1LI1,EFNA3,EGR3,ELP1,EMC10,EPHA4,EPHA7,EPHB2,ERC2,FIG4,FLOT1,FOXO6,GABRA5,GABRB3,GABRG2,GALNS,GAS7,GOLGA2,GPHN,Gprasp2,GPRIN1,GRIN1,GRM1,HDAC2,HPRT1,HSP90AA1,HSP90AB1,HTRA2,ICAM5,JUN,KALRN,KCNJ6,KIF3B,LGI1,LINGO1,LINGO2,LRFN2,LRP12,LRRN3,LRRTM1,LRRTM3,LRRTM4,LRTM2,MAP2K1,MAPK1,MATN2,MRTFA,MRTFB,MYT1L,NCDN,NDEL1,NDN,Nedd4,NEFL,Nefm,NPTXR,NR4A2,NRCAM,NRG3,NTF3,NUAK1,NUMBL,PACSIN1,PAK1,PAK3,PHACTR1,PIN1,PIP5K1B,PLXNA4,Pou3f1,PPP3CA,PPP3R1,PRICKLE2,PRKCA,PRKCG,PTGS2,PTPRO,RAB3A,RAP2A,RAPGEF2,RASGRF1,RGS14,ROBO2,RPTOR,RTN4R,SCAP,SCYL1,SEZ6,SEZ6L,SH3GL2,SLC12A5,SLC17A6,SLC17A7,SLIT1,SLIT3,SLITRK1,SLITRK5,SNCA,SRF,STIP1,STK25,STMN1,STMN3,STXBP5,SULT4A1,SYN2,SYNPO,TAMALIN,TAOK2,THRA,TIAM1,TOP2B,TRIM3,TRPC5,Ubb,UCHL1,UNC13A,UST,VPS35,WASF1,Wasl,YWHAH	169
Cellular Development,Cellular Growth and Proliferation,Nervous System Development and Function,Tissue Development	Development of neurons	1.58e-11	Increased	4.946	ACTL6B,ADCY3,ADD2,ADGRB1,ADGRB2,ADGRB3,AFG3L2,AGTPBP1,ALS2,APBB1,ARHGAP35,ATCAY,ATP8A2,BAIAP2,BCL11B,BDNF,BHLHB9,BRSK2,BTBD3,BTBD8,CADPS2,CAMK2B,CAMKK2,CAPRIN1,CC2D1A,CCK,CDH9,CDK5,CDK5R1,CHN1,CHRM1,CLSTN1,CLSTN2,CLSTN3,CRHR1,CRMP1,CX3CL1,CYFIP2,DBNL,DCLK1,DGKG,DIAPH1,DLG3,DNAJA3,DNMT1,DPYSL4,DYNC1LI1,EFNA3,EGR3,ELP1,EMC10,EPHA4,EPHA7,EPHB2,ERC2,FIG4,FLOT1,FOXO6,GABRA5,GABRB3,GABRG2,GALNS,GAS7,GOLGA2,GPHN,Gprasp2,GPRIN1,GRIN1,GRM1,HDAC2,HPRT1,HSP90AA1,HSP90AB1,HTRA2,ICAM5,JUN,KALRN,KCNJ6,KIF3B,LGI1,LINGO1,LINGO2,LRFN2,LRP12,LRRN3,LRRTM1,LRRTM3,LRRTM4,LRTM2,MAP2K1,MAPK1,MATN2,MRTFA,MRTFB,MYT1L,NCDN,NDEL1,NDN,Nedd4,NEFL,Nefm,NPTXR,NR4A2,NRCAM,NTF3,NUAK1,NUMBL,PACSIN1,PAK1,PAK3,PHACTR1,PIN1,PIP5K1B,PLXNA4,Pou3f1,PPP3CA,PRICKLE2,PRKCA,PRKCG,PTGS2,PTPRO,RAB3A,RAP2A,RAPGEF2,RASGRF1,RGS14,ROBO2,RPTOR,RTN4R,SCAP,SCYL1,SEZ6,SEZ6L,SH3GL2,SLC12A5,SLC17A6,SLC17A7,SLIT1,SLIT3,SLITRK1,SLITRK5,SNCA,SRF,STIP1,STK25,STMN1,STMN3,STXBP5,SULT4A1,SYN2,SYNPO,TAMALIN,TAOK2,THRA,TIAM1,TOP2B,TRIM3,TRPC5,Ubb,UCHL1,UNC13A,UST,VPS35,WASF1,Wasl,YWHAH	166
Cell Morphology,Cellular Assembly and Organization,Cellular Function and Maintenance	Formation of cellular protrusions	7.29e-07	Increased	4.93	ABLIM3,ADCY3,ADGRB3,AFG3L2,AGTPBP1,ARHGAP35,ARPC3,ARPC4,ATCAY,ATP8A2,ATXN10,B9D2,BAIAP2,BCAS3,BCL11B,BDNF,BRSK2,BTBD3,BTBD8,CAMK2B,CAMKK2,CAPRIN1,CC2D1A,CCK,CDK5,CHN1,CIBAR1,CLSTN1,CLUAP1,CRHR1,CRMP1,CTTN,CYFIP2,DBNL,DCLK1,DGKG,DIAPH1,DNM1,DPYSL4,EFNA3,EGR3,EMC10,ENC1,EPHA4,EPHA7,EPHB2,ERC2,FLOT1,FOXO6,GABRB3,GALNS,GAS7,GOLGA2,Gprasp2,GPRIN1,GRIN1,GRM1,HDAC2,HPRT1,HSP90AA1,HSP90AB1,ICAM5,IFT122,IFT57,IQCB1,JUN,KALRN,KCNF1,KIF3B,LGI1,LINGO1,LRFN2,LRP12,MAP2K1,MAPK1,MATN2,MPP1,MRTFA,MRTFB,NCDN,NCK1,NCK2,NCKAP1,NDEL1,NDN,Nedd4,NEFL,Nefm,NPTXR,NRCAM,NTF3,NUAK1,NUMBL,NUP85,PACSIN1,PAK1,PAK3,PAK6,PHACTR1,PIP5K1A,PIP5K1B,PLXNA4,Pou3f1,PPP3CA,PRICKLE2,PRKCA,PRKCE,PRKCG,PTGS2,PTK2B,PTPRO,RAB3A,RAP1GAP,RAP2A,RAPGEF2,RASGRF1,RGS14,RIN1,ROBO2,RPTOR,RTN4R,SEZ6,SH3GL2,SLC12A5,SLIT1,SLIT3,SLITRK1,SLITRK5,SNCA,SRF,STIP1,STK25,STMN1,STMN3,STXBP5,SULT4A1,SYNPO,TAMALIN,TAOK2,TIAM1,TIAM2,TMEM17,TOP2B,TRIM3,TRPC5,Ubb,UCHL1,UST,WASF1,Wasl,WDR19,WDR35,YWHAH	153
Cell-To-Cell Signaling and Interaction,Nervous System Development and Function	Long term synaptic depression of neurons	6.54e-09	Increased	4.452	AKAP5,ARHGEF9,BDNF,CAMK2B,CAMK4,CDK5R1,CHRM1,DGKZ,DRD5,FZR1,Gprasp2,GRIA1,GRIA2,GRIN1,GRM1,GRM2,GRM7,ITPR1,KIF17,KIF3B,PARK7,PICK1,PPP3R1,PRKAR1B,PRKCA,PRKCG,RAP2A,RGS4,SLC24A2,VGF,WASF1	31
Cell-To-Cell Signaling and Interaction,Nervous System Development and Function	Long term synaptic depression	4.09e-09	Increased	4.452	ADCY8,AKAP5,ARHGEF9,BDNF,CAMK2B,CAMK4,CDK5R1,CHRM1,DGKZ,DRD5,EPHB2,FZR1,Gprasp2,GRIA1,GRIA2,GRIN1,GRM1,GRM2,GRM7,ITPR1,KIF17,KIF3B,PARK7,PICK1,PPP3R1,PRKAR1A,PRKAR1B,PRKCA,PRKCG,PTK2B,RAP2A,RGS4,RTN4R,SLC24A2,SRF,STXBP1,VGF,WASF1	38
Cell-To-Cell Signaling and Interaction,Nervous System Development and Function	Synaptic transmission	7.05e-17	Increased	4.165	ABR,ADCY8,ADORA1,AKAP5,ALS2,APBA2,BAIAP2,BDNF,CACNA2D3,CACNB2,CACNG8,CAMK4,CDH8,CDK5,CHRM3,CLSTN1,CLSTN2,CLSTN3,CLTA,DGKB,DGKE,DLGAP1,DMXL2,DNAJC5,DNM1,DPP6,EGR3,ERC1,ERC2,GABBR2,GABRA4,GABRA5,GABRG2,GRIA1,GRIA2,GRIN1,GRM2,GRM7,HTR1A,ITPR1,KALRN,KCNJ6,KCNJ9,KCNMA1,KCTD13,KIF17,KIF3B,LGI1,LRFN2,NAPA,NAPB,NPY5R,NR3C2,NTF3,PARK7,PLPPR4,PPP3CA,PPP3R1,PRKAR1B,PRKAR2B,PRKCA,PRKCB,PRKCG,PTCHD1,RAB3A,RASD2,RBM3,RGS14,RIMBP2,SH3GL2,SLC12A5,SLC17A6,SLC17A7,SLITRK5,SNAP25,SNAP91,SNCA,STXBP1,SV2B,SYN2,SYP,UCHL1,UNC13A,USP14,VDAC3,WASF1	86
Cell-To-Cell Signaling and Interaction,Cellular Assembly and Organization	Formation of intercellular junctions	0.000166	Increased	4.097	ACTL6B,ADD2,ADGRB1,ADGRB2,ADGRB3,AFG3L2,ALS2,BDNF,BHLHB9,CAPRIN1,CC2D1A,CDH9,CDK5,CHRM1,CLSTN1,CLSTN2,CLSTN3,DBNL,DLG3,DNAJA3,DSP,EPHA7,EPHB2,GPHN,GRIN1,HDAC2,KALRN,LINGO2,LRRN3,LRRTM1,LRRTM3,LRRTM4,LRTM2,Nedd4,NEFL,PAK1,PRKCI,PTK2B,SEZ6,SEZ6L,SLC30A2,SLITRK1,SLITRK5,SYN2,UCHL1,UNC13A,VPS35	47
Cell-To-Cell Signaling and Interaction,Cellular Assembly and Organization,Cellular Function and Maintenance	Assembly of intercellular junctions	0.000116	Increased	3.974	ACTL6B,ADD2,ADGRB1,ADGRB2,ADGRB3,AFG3L2,ALS2,BDNF,BHLHB9,CAPRIN1,CC2D1A,CDH9,CDK5,CHRM1,CLSTN1,CLSTN2,CLSTN3,DBNL,DLG3,DNAJA3,DSP,EPHA7,EPHB2,GPHN,GRIN1,HDAC2,KALRN,LINGO2,LRRN3,LRRTM1,LRRTM3,LRRTM4,LRTM2,Nedd4,NEFL,PAK1,PRKCI,SEZ6,SEZ6L,SLITRK1,SLITRK5,SYN2,UCHL1,UNC13A,VPS35	45
Behavior	Spatial learning	3.73e-08	Increased	3.97	ADAM11,AKAP5,AMPH,APBB1,ARHGEF9,BDNF,CALB1,CAMKK2,CDK5,CDK5R1,CKMT1A/CKMT1B,CLSTN2,CPLX2,CRBN,CRMP1,DDHD2,DFFA,DLG3,EPHA6,EPHB2,FXR2,GABRA5,Gprasp2,GRIN1,GRIPAP1,HTR1A,KCNAB1,KCNAB2,KIF17,KIF3B,LRPAP1,NCDN,NDN,NDRG4,NPY2R,NRCAM,PDE1B,PLCB1,PRKCG,RAP2A,RASGRF1,RIC8A,RXRB,SEPTIN5,SEZ6,SLC24A2,SNCA,SORCS3,SORL1,STUB1,SYNPO,TAFA2,VDAC3,VGF,WASF1,WFS1	56
Nervous System Development and Function,Organismal Development,Tissue Development	Morphogenesis of nervous tissue	1.86e-09	Increased	3.927	ADCY3,ADGRB3,AFG3L2,AGTPBP1,ARHGAP35,ATCAY,ATP6AP2,ATP8A2,BAIAP2,BCL11B,BDNF,BRSK2,BTBD3,BTBD8,CAMK2B,CAMKK2,CAPRIN1,CC2D1A,CCK,CDK5,CHN1,CLSTN1,CRHR1,CRMP1,CYFIP2,DBNL,DCLK1,DGKG,DIAPH1,DPYSL4,EFNA3,EGR3,EMC10,EPHA4,EPHA7,EPHB2,ERC2,FLOT1,FOXO6,GABRB3,GALNS,GAS7,GOLGA2,Gprasp2,GPRIN1,GRIN1,GRM1,HDAC2,HPRT1,HSP90AA1,HSP90AB1,ICAM5,JUN,KALRN,KIF3B,LGI1,LINGO1,LRFN2,LRP12,MAP2K1,MAPK1,MATN2,MRTFA,MRTFB,NCDN,NDEL1,NDN,Nedd4,NEFL,Nefm,NPTXR,NRCAM,NTF3,NUAK1,NUMBL,PACSIN1,PAK1,PAK3,PHACTR1,PIP5K1B,PLXNA4,Pou3f1,PPP3CA,PRICKLE2,PRKCA,PRKCG,PTGS2,PTPRO,RAB3A,RAP2A,RAPGEF2,RASGRF1,RGS14,ROBO2,RPTOR,RTN4R,SEZ6,SH3GL2,SLC12A5,SLIT1,SLIT3,SLITRK1,SLITRK5,SNCA,SRF,STIP1,STK25,STMN1,STMN3,STXBP5,SULT4A1,SYNPO,TAMALIN,TAOK2,TIAM1,TOP2B,TRIM3,TRPC5,Ubb,UCHL1,UST,WASF1,Wasl,YWHAH	124
Cell-To-Cell Signaling and Interaction	Synaptic depression	7.24e-14	Increased	3.897	ADCY8,ADORA1,AKAP5,ARHGEF9,BDNF,CAMK2B,CAMK4,CDK5R1,CHRM1,CHRM4,DGKZ,DRD5,EMC10,EPHB2,FZR1,Gprasp2,GRIA1,GRIA2,GRIN1,GRM1,GRM2,GRM7,ITPR1,KCNMA1,KIF17,KIF3B,NTS,PACSIN1,PARK7,PICK1,PPP3R1,PRKACB,PRKAR1A,PRKAR1B,PRKCA,PRKCG,PTK2B,RAB3A,RAP2A,RGS4,RTN4R,SH3GL2,SLC24A2,SRF,STXBP1,SV2B,SYN2,SYN3,SYNJ1,UNC13A,VGF,WASF1	52
Cell-To-Cell Signaling and Interaction,Nervous System Development and Function	Neurotransmission	2.5e-16	Increased	3.863	ABR,ADCY8,ADORA1,AKAP5,ALS2,APBA2,ARF5,ARHGEF9,BAIAP2,BDNF,CACNA2D3,CACNB2,CACNG8,CAMK4,CDH8,CDK5,CHRM1,CHRM3,CLSTN1,CLSTN2,CLSTN3,CLTA,CPLX2,CRHR1,DGKB,DGKE,DLGAP1,DMXL2,DNAJC5,DNM1,DPP6,EGR3,ERC1,ERC2,GABBR2,GABRA4,GABRA5,GABRG2,Gprasp2,GRIA1,GRIA2,GRIN1,GRM2,GRM7,HDAC2,HTR1A,ITPR1,KALRN,KCNAB1,KCND2,KCNJ6,KCNJ9,KCNMA1,KCTD13,KIF17,KIF3B,LGI1,LRFN2,LRRTM4,NAPA,NAPB,Nos1ap,NPY5R,NR3C2,NTF3,PARK7,PLPPR4,PPP3CA,PPP3R1,PRKAR1B,PRKAR2B,PRKCA,PRKCB,PRKCG,PTCHD1,RAB3A,RASD2,RASGRF1,RBM3,RGS14,RGS4,RIMBP2,RXRB,SEZ6,SH3GL2,SLC12A5,SLC17A6,SLC17A7,SLITRK5,SNAP25,SNAP91,SNCA,STX1A,STXBP1,STXBP5,SV2B,SYN2,SYP,TAMALIN,TRPC5,UCHL1,UNC13A,USP14,VDAC3,WASF1	105
Cell-To-Cell Signaling and Interaction,Cellular Assembly and Organization,Cellular Development,Cellular Function and Maintenance,Cellular Growth and Proliferation,Nervous System Development and Function,Tissue Development	Developmental process of synapse	3.97e-05	Increased	3.852	ACTL6B,ADD2,ADGRB1,ADGRB2,ADGRB3,AFG3L2,ALS2,BDNF,BHLHB9,CAPRIN1,CC2D1A,CDH9,CDK5,CHRM1,CLSTN1,CLSTN2,CLSTN3,DBNL,DLG3,DNAJA3,EPHA7,EPHB2,GPHN,GRIN1,HDAC2,KALRN,LINGO2,LRRN3,LRRTM1,LRRTM3,LRRTM4,LRTM2,Nedd4,NEFL,PAK1,SEZ6,SEZ6L,SLITRK1,SLITRK5,SYN2,UCHL1,UNC13A,VPS35	43
Cellular Assembly and Organization	Formation of plasma membrane	0.000367	Increased	3.852	ACTL6B,ADD2,ADGRB1,ADGRB2,ADGRB3,AFG3L2,ALS2,BDNF,BHLHB9,CAPRIN1,CC2D1A,CDH9,CDK5,CHRM1,CLSTN1,CLSTN2,CLSTN3,DBNL,DLG3,DNAJA3,EPHA7,EPHB2,GPHN,GRIN1,HDAC2,KALRN,LINGO2,LRRN3,LRRTM1,LRRTM3,LRRTM4,LRTM2,Nedd4,NEFL,PAK1,PRKCI,SEZ6,SEZ6L,SLITRK1,SLITRK5,SYN2,UCHL1,UNC13A,VPS35	44
Cell Morphology,Cellular Assembly and Organization,Cellular Development,Cellular Function and Maintenance,Cellular Growth and Proliferation,Nervous System Development and Function,Organismal Development,Tissue Development	Neuritogenesis	1.09e-09	Increased	3.83	ADCY3,ADGRB3,AFG3L2,AGTPBP1,ARHGAP35,ATCAY,ATP8A2,BAIAP2,BCL11B,BDNF,BRSK2,BTBD3,BTBD8,CAMK2B,CAMKK2,CAPRIN1,CC2D1A,CCK,CDK5,CHN1,CLSTN1,CRHR1,CRMP1,CYFIP2,DBNL,DCLK1,DGKG,DIAPH1,DPYSL4,EFNA3,EGR3,EMC10,EPHA4,EPHA7,EPHB2,ERC2,FLOT1,FOXO6,GABRB3,GALNS,GAS7,GOLGA2,Gprasp2,GPRIN1,GRIN1,GRM1,HDAC2,HPRT1,HSP90AA1,HSP90AB1,ICAM5,JUN,KALRN,KIF3B,LGI1,LINGO1,LRFN2,LRP12,MAP2K1,MAPK1,MATN2,MRTFA,MRTFB,NCDN,NDEL1,NDN,Nedd4,NEFL,Nefm,NPTXR,NRCAM,NTF3,NUAK1,NUMBL,PACSIN1,PAK1,PAK3,PHACTR1,PIP5K1B,PLXNA4,Pou3f1,PPP3CA,PRICKLE2,PRKCA,PRKCG,PTGS2,PTPRO,RAB3A,RAP2A,RAPGEF2,RASGRF1,RGS14,ROBO2,RPTOR,RTN4R,SEZ6,SH3GL2,SLC12A5,SLIT1,SLIT3,SLITRK1,SLITRK5,SNCA,SRF,STIP1,STK25,STMN1,STMN3,STXBP5,SULT4A1,SYNPO,TAMALIN,TAOK2,TIAM1,TOP2B,TRIM3,TRPC5,Ubb,UCHL1,UST,WASF1,Wasl,YWHAH	123
Cellular Assembly and Organization,Cellular Function and Maintenance	Microtubule dynamics	2.65e-08	Increased	3.798	ABLIM3,ACTG1,ADCY3,ADGRB3,AFG3L2,AGTPBP1,AR,ARHGAP35,ARPC3,ARPC4,ATCAY,ATG16L1,ATP8A2,ATXN10,B9D2,BAG4,BAIAP2,BCAS3,BCL11B,BDNF,BMERB1,BRSK2,BTBD3,BTBD8,CAMK2B,CAMKK2,CAMSAP1,CAMSAP2,CAMSAP3,CAPRIN1,CC2D1A,CCK,CDK5,CDK5R1,CHN1,CIBAR1,CLIP1,CLSTN1,CLUAP1,CORO1A,CRHR1,CRMP1,CTTN,CYFIP2,DBNL,DCLK1,DGKG,DIAPH1,DNM1,DPYSL4,EFNA3,EGR3,EMC10,ENC1,EPHA4,EPHA7,EPHB2,ERC1,ERC2,FGF13,FKBP4,FLOT1,FOXO6,GABRB3,GALNS,GAS7,GBA2,GOLGA2,Gprasp2,GPRIN1,GRIN1,GRM1,HDAC2,HPRT1,HSP90AA1,HSP90AB1,ICAM5,IFT122,IFT57,IQCB1,ISLR2,JUN,KALRN,KATNB1,KCNF1,KIAA0319,KIF3B,KIF3C,KLC1,KPNA1,LGI1,LINGO1,LRFN2,LRP12,LRPAP1,MAP2K1,MAP3K12,MAPK1,MATN2,MPP1,MRTFA,MRTFB,NCDN,NCK1,NCK2,NCKAP1,NDEL1,NDN,Nedd4,NEFL,Nefm,NPTXR,NRCAM,NTF3,NUAK1,NUMBL,NUP85,PACSIN1,PAK1,PAK3,PAK6,PARP1,PHACTR1,PIP5K1A,PIP5K1B,PJA2,PLXNA4,Pou3f1,PPP3CA,PPP3R1,PRICKLE2,PRKCA,PRKCE,PRKCG,PRKCI,PSRC1,PTGS2,PTK2B,PTPRO,RAB3A,RAP1GAP,RAP2A,RAPGEF2,RASGRF1,RGS14,RIN1,RNF6,ROBO2,RPTOR,RTN4R,SEMA4F,SEMA5A,SEZ6,SH3GL2,SLC12A5,SLIT1,SLIT3,SLITRK1,SLITRK5,SNCA,SORL1,SPATA7,SRF,STIP1,STK25,STMN1,STMN2,STMN3,STXBP5,SULT4A1,SYNPO,TAMALIN,TAOK2,TIAM1,TIAM2,TMEM17,TOGARAM1,TOP2B,TRIM3,TRPC5,TUBB,TUBG1,Ubb,UCHL1,UST,VGF,WASF1,Wasl,WDR19,WDR35,WDR36,YWHAH,ZPR1	193
Cellular Assembly and Organization,Cellular Function and Maintenance	Organization of cytoskeleton	4.69e-08	Increased	3.729	ABLIM3,ABR,ACTG1,ADCY3,ADGRB3,AFG3L2,AGTPBP1,AR,ARHGAP35,ARHGAP44,ARHGEF2,ARPC3,ARPC4,ATCAY,ATG16L1,ATP8A2,ATXN10,B9D2,BAG4,BAIAP2,BCAS3,BCL11B,BDNF,BMERB1,BRSK2,BTBD3,BTBD8,CAMK2B,CAMKK2,CAMSAP1,CAMSAP2,CAMSAP3,CAP1,CAPRIN1,CC2D1A,CCK,CDK5,CDK5R1,CHN1,CIBAR1,CLIP1,CLSTN1,CLUAP1,CORO1A,CORO7/CORO7-PAM16,CRHR1,CRMP1,CTTN,CYFIP2,DBNL,DCLK1,DCTN6,DGKG,DIAPH1,DMTN,DNAJB6,DNM1,DPYSL4,DSP,EFNA3,EGR3,EMC10,ENC1,EPHA4,EPHA7,EPHB2,ERC1,ERC2,FER,FGF13,FHL2,FKBP4,FLOT1,FOXO6,GABRB3,GALNS,GAS7,GBA2,GOLGA2,Gprasp2,GPRIN1,GRIN1,GRM1,HDAC2,HPRT1,HSP90AA1,HSP90AB1,ICAM5,IFT122,IFT57,IQCB1,ISLR2,JUN,KALRN,KATNB1,KCNF1,KIAA0319,KIF3B,KIF3C,KLC1,KPNA1,Krt2,LGI1,LINGO1,LRFN2,LRP12,LRPAP1,MAEA,MAP2K1,MAP3K12,MAPK1,MAPK14,MATN2,MPP1,MRTFA,MRTFB,NCDN,NCK1,NCK2,NCKAP1,NDEL1,NDN,Nedd4,NEFL,Nefm,NPTXR,NRCAM,NTF3,NUAK1,NUMBL,NUP85,PACSIN1,PAK1,PAK3,PAK6,PARP1,PHACTR1,PIP5K1A,PIP5K1B,PJA2,PLK2,PLXNA4,Pou3f1,PPP3CA,PPP3R1,PRICKLE2,PRKCA,PRKCE,PRKCG,PRKCI,PSRC1,PTGS2,PTK2B,PTPRO,RAB3A,RAN,RAP1GAP,RAP2A,RAPGEF2,RASGRF1,RGS14,RIN1,RNF6,ROBO2,RPTOR,RTN4R,SEMA4F,SEMA5A,SEZ6,SH3GL2,SLC12A5,SLIT1,SLIT3,SLITRK1,SLITRK5,SNCA,SORL1,SPATA7,SRF,STIP1,STK25,STMN1,STMN2,STMN3,STXBP5,SULT4A1,SYNPO,TAMALIN,TAOK2,TIAM1,TIAM2,TMEM17,Tmsb4x (includes others),TOGARAM1,TOP2B,TRIM3,TRPC5,TUBB,TUBG1,Ubb,UCHL1,UST,UVRAG,VGF,WASF1,Wasl,WDR1,WDR19,WDR35,WDR36,YWHAH,ZPR1	212
Cellular Assembly and Organization,Cellular Function and Maintenance	Organization of cytoplasm	8.57e-08	Increased	3.729	ABLIM3,ABR,ACTG1,ADCY3,ADGRB3,AFG3L2,AGTPBP1,AR,ARHGAP35,ARHGAP44,ARHGEF2,ARMCX3,ARPC3,ARPC4,ATCAY,ATG16L1,ATP8A2,ATXN10,B9D2,BAG4,BAIAP2,BCAS3,BCL11B,BDNF,BMERB1,BRSK2,BTBD3,BTBD8,CAMK2B,CAMKK2,CAMSAP1,CAMSAP2,CAMSAP3,CAP1,CAPRIN1,CC2D1A,CCK,CDK5,CDK5R1,CHN1,CIBAR1,CLIP1,CLSTN1,CLUAP1,CORO1A,CORO7/CORO7-PAM16,CRHR1,CRMP1,CTTN,CYFIP2,DBNL,DCLK1,DCTN6,DGKG,DIAPH1,DMTN,DNAJA3,DNAJB6,DNM1,DPYSL4,DSP,EFNA3,EGR3,EMC10,ENC1,EPHA4,EPHA7,EPHB2,ERC1,ERC2,FER,FGF13,FHL2,FKBP4,FLOT1,FOXO6,GAA,GABRB3,GALNS,GAS7,GBA2,GOLGA2,Gprasp2,GPRIN1,GRIN1,GRM1,HDAC2,HPRT1,HSP90AA1,HSP90AB1,HTRA2,ICAM5,IFT122,IFT57,IQCB1,ISLR2,JUN,KALRN,KATNB1,KCNF1,KIAA0319,KIF3B,KIF3C,KLC1,KPNA1,Krt2,LGI1,LINGO1,LRFN2,LRP12,LRPAP1,MAEA,MAP2K1,MAP3K12,MAPK1,MAPK14,MATN2,MPP1,MRTFA,MRTFB,MTFP1,NCDN,NCK1,NCK2,NCKAP1,NDEL1,NDN,Nedd4,NEFL,Nefm,NPTXR,NRCAM,NTF3,NUAK1,NUMBL,NUP85,OPA1,PACSIN1,PAK1,PAK3,PAK6,PARK7,PARP1,PDE2A,PHACTR1,PIP5K1A,PIP5K1B,PJA2,PLK2,PLXNA4,Pou3f1,PPP3CA,PPP3R1,PRICKLE2,PRKCA,PRKCE,PRKCG,PRKCI,PSRC1,PTCD2,PTGS2,PTK2B,PTPRO,RAB3A,RAN,RAP1GAP,RAP2A,RAPGEF2,RASGRF1,RGS14,RIN1,RNF6,ROBO2,RPTOR,RTN4R,SEC16A,SEMA4F,SEMA5A,SEZ6,SH3GL2,SLC12A5,SLIT1,SLIT3,SLITRK1,SLITRK5,SNCA,SORL1,SPATA7,SRF,STIP1,STK25,STMN1,STMN2,STMN3,STX6,STXBP5,SULT4A1,SYNPO,TAMALIN,TAOK2,TIAM1,TIAM2,TMEM17,TMEM38A,Tmsb4x (includes others),TOGARAM1,TOP2B,TRIM3,TRPC5,TUBB,TUBG1,Ubb,UCHL1,UST,UVRAG,VGF,VPS18,VPS35,WASF1,Wasl,WDR1,WDR19,WDR35,WDR36,YWHAH,ZPR1	226
Cell-To-Cell Signaling and Interaction,Nervous System Development and Function	Long term synaptic depression of synapse	2.4e-05	Increased	3.719	AKAP5,ARHGEF9,CAMK2B,CAMK4,CDK5R1,CHRM1,FZR1,Gprasp2,GRIA2,GRIN1,GRM2,GRM7,KIF17,KIF3B,PPP3R1,PRKAR1B,RAP2A,SLC24A2,VGF,WASF1	20
Skeletal and Muscular System Development and Function	Strength of muscle	0.0109	Increased	3.651	APBB1,AR,CAMK2B,DNAJC5,GAA,GRIA2,HTRA2,LMNA,PAK6,PARK7,PDXP,PSIP1,PTPRR,SCYL1,SLC17A6,SQSTM1,STXBP5L,THRA,USP19	19
Cell Morphology,Cell-To-Cell Signaling and Interaction,Nervous System Development and Function	Plasticity of synapse	8.83e-06	Increased	3.642	ADD2,ADGRB1,AKAP5,ARHGEF9,BAIAP2,BDNF,BTBD9,CAMK2B,CPLX2,EPHB2,GRIA1,GRIA2,GRIN1,KALRN,KAT2A,KCNH3,KIF17,KIF3B,KSR1,LRFN2,PCP4,PICK1,PLK2,RASGRF1,RIMBP2,SNAP91,SNCA,SRR,STX1A,SYNGR1,SYP	31
Behavior	Conditioning	1.73e-09	Increased	3.638	ADCY8,ADD2,AMPH,ARNTL,BDNF,CAMK2B,CAMK4,CAMKK1,CAMKK2,CCK,CDK5,CHRM3,CRBN,CRHR1,EPHA6,ESR1,FAAH,FXR2,GABRA5,GABRD,GABRG2,GMPPA,GPR26,GPR85,GRIA1,GRIA2,GRIN1,GRM1,GRM2,GRM7,HDAC2,HOMER1,KALRN,KCNAB1,KCNAB2,KCNMA1,KIF17,KSR1,LRFN2,LRRTM1,MAGED1,MAPK14,NRG3,PAK1,PAK3,PDYN,PENK,PRKACB,PRKCE,PRKCG,PTCHD1,RASGRF1,RIN1,SLC17A6,SRF,STX1A,SYN3,TAMALIN,TAOK2,TBR1,THY1,VDAC3,VGF,WFS1	64
Skeletal and Muscular System Development and Function	Grip strength	0.00797	Increased	3.522	APBB1,AR,CAMK2B,DNAJC5,GAA,GRIA2,HTRA2,LMNA,PAK6,PARK7,PDXP,PSIP1,PTPRR,SCYL1,SLC17A6,SQSTM1,STXBP5L,USP19	18
Cellular Movement	Migration of neural cells	0.00288	Increased	3.387	ACAP3,APBB1,ARF1,ASPM,ASTN1,BDNF,BICD2,CADPS2,CAMK4,CAMKK2,CAMSAP1,CCK,CDK5,CDK5R1,DCLK1,DIAPH1,DNMT1,ELP3,EPHA4,EPHB2,FKRP,GRB2,HSPA8,LRP12,MAP3K12,MAPK8IP3,MATN2,MRTFA,MRTFB,MYL12A,NCKAP1,NDEL1,NDN,NR4A2,NTF3,PAF1,PARP1,PLXNA2,POMGNT2,POMK,RAPGEF2,RIC8A,SLIT1,SRF,TBR1,TIAM1,TIAM2,TOP2B,TYRO3,VPS18	50
Cell-To-Cell Signaling and Interaction,Nervous System Development and Function	Long-term potentiation	1.71e-22	Increased	3.366	ADCY8,ADD2,AKAP5,AP3M2,ARHGEF9,BAIAP2,BDNF,CACNG8,CALB1,CAMK2B,CAMK4,CAMKK2,CAPN1,CDK5R1,CHRM1,CHRM3,CLSTN1,CPLX2,CRBN,CRHR1,CRMP1,DGKE,DLG3,DOC2A,DPP6,DPYSL4,DUSP4,EMC10,EPHA4,EPHB2,GABRA5,GABRG2,GRIA1,GRIA2,GRIN1,GRIPAP1,GRM1,GRM7,GRP,HDAC2,ITPR1,KCNA4,KCNAB1,KCNH3,KIF17,KIF3B,KSR1,LARGE1,LCMT1,LRFN2,LRRTM1,MAP2K1,MAPK1,NELL2,NPTX1,PAK1,PAK3,PCP4,PPME1,PPP3CA,PPP3R1,PRKACB,PRKAR1A,PRKAR1B,PRKCG,RAB3A,RASGRF1,RGS14,RIN1,RTN4R,RXRB,SCAP,SIPA1L2,SLC17A7,SLC24A2,SLC8A2,SNAP25,SNAP47,SNCA,SRR,STIP1,STX1A,STXBP5,SYNGR1,SYNGR3,SYNJ1,SYNPO,SYP,SYT12,TAMALIN,TFAM,THY1,TRIM3,TRPC5,VDAC3,WASF1	96
Nervous System Development and Function,Tissue Morphology	Quantity of neurons	0.0218	Increased	3.308	ACVR1B,ALS2,APBB1,AR,BDNF,BRD1,CADPS2,CAMK4,CAMSAP3,CDK5,CDK5R1,CLSTN1,CLTA,CX3CL1,DCLK1,DCTN2,DNAJC6,DNM1,DPYSL4,DUSP4,EGR3,EPHA7,EPHB2,EPS15L1,ERC2,ESR1,Fus,GABBR2,GABRG2,GOLGA2,GPHN,GRID1,GRIN1,GSDME,IFT122,LRPAP1,MADD,MAP3K12,MAP3K4,MAPK10,NAE1,NAP1L2,Nedd4,NEFL,Nefm,NR4A2,NRCAM,NTF3,PACSIN1,PAK1,PAK3,PANX1,PCDHGA5,PCDHGC5,PLXNA4,PPP3R1,PRKAR1B,PTPRN,PTPRN2,RAP2A,RHOT1,RPTOR,RTN4R,SCYL1,SH3GL2,SLC17A6,SLC17A7,SLC2A3,SNAP91,SNCA,SQSTM1,SUB1,SULT4A1,SYN2,TBR1,THOC5,THRA,TIAM2,TRPM2,UNC13A,VGF,Wasl	82
Behavior,Nervous System Development and Function	Memory	5.97e-12	Increased	3.188	ACTG1,ADCY3,ADCY8,ADRA1D,ARL6IP5,BDNF,BRINP1,BTBD9,CADPS2,CAMK2B,CAMK2G,CAMK4,CC2D1A,CDK5,CHRM1,CLSTN2,COQ8A,CPLX2,CRBN,CRHR1,CRTC1,DDHD2,DRD5,DUSP4,EFL1,EMC10,ESR1,FGF13,FOXO6,FZR1,GABBR2,GABRB3,Gprasp2,GRIA1,GRIN1,GRIPAP1,GRM7,GRP,HOMER1,KALRN,KAT2A,KCNAB1,KCNH3,KIF17,KSR1,LARGE1,LRRTM1,MAP2K1,MAPK1,NPY2R,NR3C2,NTF3,PAK3,PAK6,PDXP,PDYN,PLCB1,PLK2,PPP3CA,PPP3R1,PRKAR1A,PTCHD1,PTGS2,RASGRF1,RGS14,RIN1,SIPA1L2,SLC17A7,SLC24A2,SLC8A2,SNAP25,SNCA,SORCS3,SORL1,SRR,STX1A,TAFA2,TCF20,THRA,TRIM3,WASF1,YTHDF1	82
Cell Morphology,Cellular Assembly and Organization,Cellular Development,Cellular Function and Maintenance,Cellular Growth and Proliferation,Nervous System Development and Function,Organismal Development,Tissue Development	Branching of neurons	0.0171	Increased	3.011	BDNF,CAMK2B,CAMKK2,CDK5,CHN1,CLSTN1,CRHR1,CRMP1,DPYSL4,EFNA3,EGR3,EMC10,EPHB2,ERC2,FOXO6,GABRB3,Gprasp2,GRIN1,ICAM5,KALRN,KIF3B,LGI1,LRFN2,MAPK1,NEFL,Nefm,NRCAM,NUAK1,PACSIN1,PAK1,PHACTR1,PLXNA4,PTGS2,RAP2A,RAPGEF2,RGS14,SLC12A5,SNCA,SRF,SULT4A1,SYNPO,TAMALIN,TRIM3,TRPC5,UCHL1,WASF1	46
Cell Morphology,Cellular Compromise	Collapse of growth cone	0.00472	Increased	2.961	BDNF,CHN1,MAPK14,NRCAM,RTN4R,SEMA3E,SEMA5A,SRF,TRPC5	9
Cell-To-Cell Signaling and Interaction,Nervous System Development and Function	Potentiation of synapse	1.88e-23	Increased	2.945	ADCY8,ADD2,AKAP5,AP3M2,ARHGEF9,BAIAP2,BDNF,CACNG8,CALB1,CAMK2B,CAMK4,CAMKK2,CAPN1,CDK5R1,CHRM1,CHRM3,CLSTN1,CPLX2,CRBN,CRHR1,CRMP1,DGKE,DLG3,DOC2A,DPP6,DPYSL4,DUSP4,EMC10,EPHA4,EPHB2,GABRA5,GABRG2,GRIA1,GRIA2,GRIN1,GRIPAP1,GRM1,GRM7,GRP,HDAC2,ITPR1,KCNA4,KCNAB1,KCNH3,KIF17,KIF3B,KSR1,LARGE1,LCMT1,LRFN2,LRRTM1,MAP2K1,MAPK1,NELL2,NPTX1,PAK1,PAK3,PCP4,PPME1,PPP3CA,PPP3R1,PRKACB,PRKAR1A,PRKAR1B,PRKCA,PRKCB,PRKCG,RAB3A,RASGRF1,RGS14,RIN1,RTN4R,RXRB,SCAP,SIPA1L2,SLC17A7,SLC24A2,SLC8A2,SNAP25,SNAP47,SNCA,SRR,STIP1,STX1A,STXBP5,SYNGR1,SYNGR3,SYNJ1,SYNPO,SYP,SYT12,TAMALIN,TFAM,THY1,TRIM3,TRPC5,VDAC3,WASF1	98
Cellular Movement,Nervous System Development and Function	Migration of neurons	0.00157	Increased	2.937	ACAP3,APBB1,ARF1,ASPM,ASTN1,BDNF,BICD2,CADPS2,CAMSAP1,CCK,CDK5,CDK5R1,DCLK1,DIAPH1,ELP3,EPHA4,EPHB2,FKRP,GRB2,HSPA8,LRP12,MAP3K12,MAPK8IP3,MATN2,MRTFA,MRTFB,MYL12A,NCKAP1,NDEL1,NDN,NR4A2,PAF1,PLXNA2,POMGNT2,POMK,RAPGEF2,RIC8A,SLIT1,SRF,TBR1,TIAM1,TIAM2,TOP2B,TYRO3,VPS18	45
Cell Morphology,Cellular Assembly and Organization,Cellular Development,Cellular Function and Maintenance,Cellular Growth and Proliferation,Embryonic Development,Nervous System Development and Function,Organismal Development,Tissue Development	Branching of neurites	0.0262	Increased	2.937	BDNF,CAMK2B,CAMKK2,CDK5,CHN1,CLSTN1,CRHR1,CRMP1,DPYSL4,EFNA3,EGR3,EMC10,EPHB2,FOXO6,GABRB3,Gprasp2,GRIN1,ICAM5,KALRN,KIF3B,LGI1,LRFN2,MAPK1,NEFL,Nefm,NRCAM,NUAK1,PACSIN1,PAK1,PHACTR1,PLXNA4,PTGS2,RAP2A,RAPGEF2,SLC12A5,SNCA,SRF,SYNPO,TAMALIN,TRIM3,TRPC5,UCHL1,WASF1	43
Cell-To-Cell Signaling and Interaction,Nervous System Development and Function	Synaptic transmission of cerebral cortex cells	1.84e-05	Increased	2.883	ADORA1,CLSTN1,CLTA,ERC1,ERC2,GRIA2,GRIN1,KALRN,LRFN2,SH3GL2,SNAP25,SNCA,STXBP1,SYP,UCHL1	15
Cell Morphology,Cellular Assembly and Organization,Cellular Development,Cellular Function and Maintenance,Cellular Growth and Proliferation,Nervous System Development and Function,Organismal Development,Tissue Development	Axonogenesis	1.76e-05	Increased	2.867	ADCY3,AFG3L2,ARHGAP35,ATP8A2,BCL11B,BDNF,BRSK2,CCK,CDK5,CHN1,DCLK1,EGR3,EPHA4,EPHB2,FLOT1,GALNS,GOLGA2,GRIN1,HSP90AA1,HSP90AB1,JUN,MAP2K1,NDEL1,NDN,Nedd4,NEFL,NUAK1,NUMBL,PACSIN1,PAK3,Pou3f1,RAB3A,RPTOR,RTN4R,SLIT1,SLITRK1,SLITRK5,SRF,STK25,STMN1,STXBP5,TAMALIN,TAOK2,TIAM1,TOP2B,UCHL1,UST,Wasl	48
Cell-To-Cell Signaling and Interaction,Nervous System Development and Function	Neurotransmission of brain cells	3.1e-06	Increased	2.864	ADORA1,CDK5,CLSTN1,CLTA,ERC1,ERC2,GRIA2,GRIN1,HDAC2,KALRN,LRFN2,SH3GL2,SLITRK5,SNAP25,SNCA,STXBP1,SYP,UCHL1	18
Cell Morphology	Shape change of neurons	0.0162	Increased	2.828	BDNF,CAMK2B,CAMKK2,CDK5,CHN1,CLSTN1,CRHR1,CRMP1,DPYSL4,EFNA3,EGR3,EMC10,EPHB2,ERC2,FOXO6,GABRB3,Gprasp2,GRIN1,ICAM5,KALRN,KIF3B,LGI1,LRFN2,MAPK1,NEFL,Nefm,NRCAM,NUAK1,PACSIN1,PAK1,PHACTR1,PLXNA4,PTGS2,RAP2A,RAPGEF2,RGS14,ROBO2,SLC12A5,SNCA,SRF,SULT4A1,SYNPO,TAMALIN,TRIM3,TRPC5,UCHL1,WASF1	47
Cell Morphology	Shape change of neurites	0.00561	Increased	2.826	ADCY3,BCL11B,BDNF,CAMK2B,CAMKK2,CDK5,CHN1,CLSTN1,CRHR1,CRMP1,DPYSL4,EFNA3,EGR3,EMC10,EPHA4,EPHB2,FOXO6,GABRB3,Gprasp2,GRIN1,ICAM5,KALRN,KIF3B,LGI1,LRFN2,MAPK1,NEFL,Nefm,NR3C2,NRCAM,NUAK1,PACSIN1,PAK1,PHACTR1,PLXNA4,PTGS2,RAP2A,RAPGEF2,SLC12A5,SNCA,SRF,SYNPO,TAMALIN,TBR1,TRIM3,TRPC5,UCHL1,WASF1	48
Cellular Assembly and Organization	Development of cytoplasm	0.00568	Increased	2.802	ADORA1,ARHGEF2,ATG101,ATG16L1,ATG9A,BAG4,CAMK4,CAMSAP3,CDC42BPB,CHRM1,CORO1A,CTTN,DBNL,DIAPH1,FGF13,FZR1,GAS7,GBA2,GRB2,GRP,HDAC2,IRS2,JUNB,MAP2K1,MAPK1,NCK1,NCK2,NCKAP1,NEFL,Nefm,PAK1,PARK7,PDXP,PES1,PHACTR1,PIK3C3,PIK3R2,PIP5K1B,PRKCE,PRKCI,PSRC1,RIOX1,SRF,STMN1,TIAM1,Tmsb15b2,Tmsb4x (includes others),TOGARAM1,TUBB,TWF2	50
Cellular Assembly and Organization,Cellular Function and Maintenance,Tissue Development	Formation of actin filaments	0.0271	Increased	2.792	ADORA1,ARHGEF2,BAG4,CDC42BPB,CHRM1,CORO1A,DIAPH1,FZR1,GAS7,GBA2,GRB2,GRP,JUNB,MAP2K1,MAPK1,NCK1,NCKAP1,PAK1,PDXP,PHACTR1,PIK3R2,PIP5K1B,PRKCE,PRKCI,SRF,TIAM1,Tmsb15b2,Tmsb4x (includes others),TWF2	29
Cell-To-Cell Signaling and Interaction,Nervous System Development and Function	Long term synaptic depression of brain cells	0.000182	Increased	2.744	BDNF,CAMK4,DGKZ,GRIA1,GRIA2,ITPR1,PICK1,PRKAR1B,PRKCA,PRKCG	10
Cell-To-Cell Signaling and Interaction,Nervous System Development and Function	Long term synaptic depression of hippocampus	0.000365	Increased	2.717	ADCY8,ARHGEF9,BDNF,CHRM1,EPHB2,GRIA2,GRIN1,KIF3B,PRKAR1A,PRKAR1B,PTK2B,RTN4R	12
Cell-To-Cell Signaling and Interaction,Nervous System Development and Function	Neurotransmission of cerebral cortex cells	2.06e-06	Increased	2.703	ADORA1,CDK5,CLSTN1,CLTA,ERC1,ERC2,GRIA2,GRIN1,HDAC2,KALRN,LRFN2,SH3GL2,SNAP25,SNCA,STXBP1,SYP,UCHL1	17
Behavior	Cued conditioning	0.000461	Increased	2.646	ADD2,AMPH,CAMK4,CDK5,CHRM3,EPHA6,GABRD,GMPPA,KSR1,LRRTM1,NRG3,PENK,PRKACB,PTCHD1,RIN1,STX1A,TBR1,VDAC3	18
Behavior,Nervous System Development and Function	Passive avoidance learning	0.00722	Increased	2.621	ADCY8,APBB1,ATP6V1B2,DOC2A,ESR1,GABBR2,KALRN,MCHR1,NR4A2,PAK6,WFS1	11
Cellular Development,Cellular Growth and Proliferation,Nervous System Development and Function,Tissue Development	Outgrowth of neurites	0.029	Increased	2.607	APBB1,APEX1,BAIAP2,BDNF,BRSK2,CAMK2B,CCK,CDK5,CDK5R1,CHN1,EGR3,EPHB2,GAS7,GPHN,GPRIN1,ISLR2,KIF3C,NCK1,NDN,NGEF,NTF3,PAK1,PARP1,PIP5K1A,PLXNA4,RNF6,RTN4R,SEMA5A,SPOCK2,SRF,SYN3,TIAM1,TRPC5,VTI1A,Wasl	35
Cell-To-Cell Signaling and Interaction,Nervous System Development and Function	Long term synaptic depression of Purkinje cells	5.11e-06	Increased	2.56	CAMK4,DGKZ,GRIA1,GRIA2,ITPR1,PICK1,PRKCA,PRKCG	8
Nervous System Development and Function	Prepulse inhibition	0.0262	Increased	2.555	ADRA1D,CKMT1A/CKMT1B,EFNA3,EMC10,FXR2,GRIN1,HOMER1,HTR1A,KALRN,KIF3B,LRFN2,NRCAM,NRG3,NTS,PLCB1,RAB3A,SEPTIN5,STXBP5L	18
Cell Death and Survival,Embryonic Development	Cell viability of embryonic stem cell lines	0.000694	Increased	2.538	CLNS1A,EIF2S1,NR4A2,PSMA6,PSMC2,PSMD12,PSMD14,RUVBL1,TRIM28,U2AF2	10
Cellular Assembly and Organization	Formation of cytoskeleton	0.00241	Increased	2.523	ADORA1,ARHGEF2,BAG4,CAMSAP3,CDC42BPB,CHRM1,CORO1A,CTTN,DBNL,DIAPH1,FGF13,FZR1,GAS7,GBA2,GRB2,GRP,JUNB,MAP2K1,MAPK1,NCK1,NCK2,NCKAP1,NEFL,Nefm,PAK1,PDXP,PHACTR1,PIK3R2,PIP5K1B,PRKCE,PRKCI,PSRC1,SRF,STMN1,TIAM1,Tmsb15b2,Tmsb4x (includes others),TOGARAM1,TUBB,TWF2	40
Cellular Growth and Proliferation	Outgrowth of cells	0.0117	Increased	2.491	APBB1,APEX1,AR,BAIAP2,BDNF,BICD2,BRSK2,CAMK2B,CAMK4,CCK,CDK5,CDK5R1,CHN1,EGR3,EPHB2,GAS7,GPHN,GPRIN1,ISLR2,JAK1,KIF3C,NCK1,NDN,NGEF,NTF3,PAK1,PARP1,PIP5K1A,PLXNA4,RNF6,RTN4R,RTN4RL2,SEMA5A,SNCA,SORL1,SPOCK2,SRF,SYN3,TIAM1,TRPC5,VTI1A,Wasl	42
Cell Morphology,Cellular Assembly and Organization,Cellular Development,Cellular Function and Maintenance,Cellular Growth and Proliferation,Embryonic Development,Nervous System Development and Function,Organismal Development,Tissue Development	Dendritic growth/branching	0.00815	Increased	2.49	BDNF,CAMKK2,CDK5,CHN1,CLSTN1,CRHR1,CRMP1,DPYSL4,EFNA3,EMC10,EPHB2,FOXO6,GABRB3,Gprasp2,GRIN1,ICAM5,KALRN,KIF3B,LGI1,LRFN2,MAPK1,NEFL,Nefm,NRCAM,PAK1,PHACTR1,PTGS2,RAP2A,RAPGEF2,SLC12A5,SNCA,SYNPO,TAMALIN,TRIM3,TRPC5,UCHL1,WASF1	37
Behavior	Motor learning	0.0237	Increased	2.449	ADGRB3,ARL6IP5,BDNF,NRCAM,PARK7,PCP4,PRKCG,RPTOR,SKIL,SLC24A2,TACO1	11
Nervous System Development and Function,Tissue Morphology	Density of neurons	0.00489	Increased	2.439	AP2M1,BDNF,CHN1,CLSTN3,CRMP1,EMC10,EPHB2,FOXO6,GABRB3,GRIN1,KALRN,LGI1,LRFN2,LRRTM4,MAP2K1,MAPK1,NRCAM,NTF3,PAK1,PCDHGC5,PTGS2,SNCA,STX1A,TRIM3,TRPC5,UCHL1	26
Nervous System Development and Function	Analgesia	0.00257	Increased	2.434	ADCY8,ADORA1,BDNF,CAMK4,CHRM4,DNM1,FAAH,GNAZ,GPRASP1,KCNJ6,NTS,PCSK2,PDYN,PENK,PRKCE,TAMALIN	16
Cell Death and Survival,Embryonic Development	Cell viability of embryonic cell lines	0.024	Increased	2.417	CIAO3,CLNS1A,EIF2S1,FH,JUN,LMNA,MSH2,MSH6,NR4A2,PARP1,PSMA6,PSMC2,PSMD12,PSMD14,RUVBL1,STUB1,TRIM28,U2AF2	18
Behavior	Social transmission of food preference	0.000198	Increased	2.412	CAMKK2,KCNAB1,RASGRF1,SYN3,TBR1,THY1	6
Cellular Development,Cellular Growth and Proliferation,Nervous System Development and Function,Tissue Development	Outgrowth of neurons	0.0129	Increased	2.395	APBB1,APEX1,BAIAP2,BDNF,BICD2,BRSK2,CAMK2B,CCK,CDK5,CDK5R1,CHN1,EGR3,EPHB2,GAS7,GPHN,GPRIN1,ISLR2,KIF3C,NCK1,NDN,NGEF,NTF3,PAK1,PARP1,PIP5K1A,PLXNA4,RNF6,RTN4R,RTN4RL2,SEMA5A,SORL1,SPOCK2,SRF,SYN3,TIAM1,TRPC5,VTI1A,Wasl	38
Embryonic Development,Nervous System Development and Function,Organ Development,Organismal Development,Tissue Development	Formation of brain	0.0288	Increased	2.373	ABR,AGTPBP1,APBB1,ARHGAP35,ASPM,BAG6,BDNF,BHLHE22,BTBD3,CAMSAP1,CDK5,CDK5R1,COMMD1,CRELD1,CRTAC1,CX3CL1,DCLK1,DIAPH1,EFNA3,ELP1,EMX1,EPHA4,EPHA7,EPHB2,EPOR,FBXW7,FGF13,GABRB3,GALNS,GRIN1,GRM1,HDAC2,HPRT1,HTRA2,IRS2,KAT2A,KHDRBS1,KHDRBS2,MAP2K1,MAPK1,MAPK8IP3,MRTFA,MRTFB,MYT1L,NAPA,NDEL1,NDUFS4,NR4A2,NTF3,NUMBL,PAK1,PDSS2,PHACTR1,PLCB1,PLXNA4,POMK,Pou3f1,PPP3CA,PRDM8,PRMT1,PTCHD1,PYGO2,RAPGEF2,RNF112,ROBO2,RTN4R,RTN4RL1,RTN4RL2,SEMA6B,SLC17A6,SLC17A7,SLC4A10,SLC6A17,SLIT1,SLIT3,SLITRK5,SMARCA4,SNCA,SRF,STIP1,STXBP1,TAMALIN,TBR1,TCF20,TDG,THRA,TOP2B,TYRO3,UCHL1,UTP3	90
Nervous System Development and Function	Neuroprotection	0.0146	Increased	2.36	ADORA1,BDNF,CRHR1,GRB2,MAPK10,NR4A2,PTGS2,RBM3,SNCA,STIP1	10
Cellular Movement	Cell movement of neurons	0.00129	Increased	2.341	ACAP3,APBB1,ARF1,ASPM,ASTN1,BDNF,BICD2,CADPS2,CAMSAP1,CCK,CDK5,CDK5R1,DCLK1,DIAPH1,ELP3,EPHA4,EPHB2,FKRP,GRB2,HSPA8,LRP12,MAP3K12,MAPK8IP3,MATN2,MRTFA,MRTFB,MYL12A,NCKAP1,NDEL1,NDN,NR4A2,NRCAM,PAF1,PLXNA2,POMGNT2,POMK,RAPGEF2,RIC8A,SLIT1,SRF,TBR1,TIAM1,TIAM2,TOP2B,TYRO3,VPS18	46
Behavior	Contextual conditioning	1.38e-06	Increased	2.244	ADCY8,ADD2,AMPH,BDNF,CAMK2B,CAMK4,CAMKK1,CDK5,CHRM3,CRBN,EPHA6,GABRA5,GABRD,GMPPA,GPR85,GRIA1,GRM1,GRM7,HDAC2,KCNAB2,KIF17,KSR1,LRFN2,LRRTM1,PRKCG,PTCHD1,RASGRF1,STX1A,VDAC3,VGF	30
Cellular Assembly and Organization	Rearrangement of actin cytoskeleton	0.0211	Increased	2.236	BAIAP2,NCK1,NCK2,PTK2B,TAOK2	5
Cellular Assembly and Organization,Tissue Development	Formation of filaments	0.00477	Increased	2.226	ADORA1,ARHGEF2,BAG4,CAMSAP3,CDC42BPB,CHRM1,CORO1A,DIAPH1,FGF13,FZR1,GAS7,GBA2,GRB2,GRP,HSPA5,JUNB,MAP2K1,MAPK1,NCK1,NCK2,NCKAP1,NEFL,Nefm,PAK1,PDXP,PHACTR1,PIK3R2,PIP5K1B,PRKCE,PRKCI,PSRC1,PTGS2,SNCA,SRF,STMN1,TIAM1,Tmsb15b2,Tmsb4x (includes others),TOGARAM1,TUBB,TWF2	41
Cellular Assembly and Organization,Nervous System Development and Function,Tissue Morphology	Quantity of synaptic vesicles	1.61e-06	Increased	2.219	BDNF,CLTA,DNAJC6,DNM1,EPS15L1,ERC2,MADD,Nedd4,PACSIN1,PTPRN,PTPRN2,SH3GL2,SLC17A6,SLC17A7,SNAP91,SNCA,SYN2,UNC13A	18
Molecular Transport,Protein Trafficking	Internalization of protein	0.0111	Increased	2.219	ARNTL,CAP1,CRY2,KPNA2,KPNA4,KPNA6,LMNA,MAPK14,PIK3R2,PIP5K1A,PPP3CA,PPP3R1,RAN,SPRN,SQSTM1,ZPR1	16
Cellular Assembly and Organization,Cellular Movement,Nervous System Development and Function	Transport of synaptic vesicles	1.88e-05	Increased	2.187	ACTG1,AMPH,BTBD8,CPLX2,DNM1,PACSIN1,PARK7,PPFIA3,RAB3A,SH3GL2,SNAP25,SNCA,STX1A,SYNJ1,SYP,UNC13A	16
Cellular Assembly and Organization	Transport of vesicles	0.000155	Increased	2.187	ACTG1,AMPH,BICD2,BTBD8,CPLX2,DNM1,KIF3B,NDEL1,PACSIN1,PARK7,PPFIA3,RAB3A,RASGRP1,SH3GL2,SNAP25,SNCA,STX1A,SYNJ1,SYP,UNC13A	20
Cell-To-Cell Signaling and Interaction,Nervous System Development and Function	Synaptic transmission of hippocampal cells	0.000124	Increased	2.155	ADORA1,CLSTN1,CLTA,ERC1,ERC2,GRIN1,LRFN2,SNCA,SYP,UCHL1	10
Cellular Assembly and Organization,Tissue Development	Fibrogenesis	0.00571	Increased	2.113	ACTG1,ADORA1,AR,ARHGEF2,BAG4,CAMSAP3,CDC42BPB,CHRM1,CORO1A,DIAPH1,FGF13,Fmnl1,FZR1,GAA,GAS7,GBA2,GRB2,GRP,HSPA5,JUNB,MAP2K1,MAPK1,MAPK14,MYLK3,NCK1,NCK2,NCKAP1,NEFL,Nefm,PAK1,PDCD4,PDXP,PHACTR1,PIK3R2,PIP5K1B,PRKAR1A,PRKCE,PRKCI,PSRC1,PTGS2,SMAD3,SNCA,SRF,STMN1,TIAM1,Tmsb15b2,Tmsb4x (includes others),TOGARAM1,TUBB,TWF2,WDR1	51
Cell-To-Cell Signaling and Interaction,Nervous System Development and Function	Long term synaptic depression of cerebellum	1.96e-06	Increased	2.071	CAMK4,DGKZ,GRIA1,GRIA2,GRM2,ITPR1,PICK1,PRKCA,PRKCG	9
Behavior	Rearing	0.00218	Increased	2.014	BDNF,BRINP1,CAMK4,Cbarp,CKMT1A/CKMT1B,CPLX2,DDHD2,EFNA3,ESR1,GAA,GABRB3,GPRASP1,GRIA1,HTR1A,LMTK3,LRRTM1,NRCAM,PARK7,PDE4DIP,RAD23B,RTN4R,RXRB,SEZ6,SRR	24
Neurological Disease,Organismal Injury and Abnormalities	Spatial memory impairment	1.71e-06	Increased	2	ADRA1D,ARL6IP5,BRINP1,CADPS2,CLSTN2,COQ8A,CPLX2,CRBN,DDHD2,Gprasp2,GRIPAP1,ICAM5,KALRN,KCNH3,KSR1,LRRTM1,PDXP,RASGRF1,SIPA1L2,SNCA,SORCS3,SRR,SUB1,TAFA2,TRPM2	25
Cell-To-Cell Signaling and Interaction,Nervous System Development and Function	Synaptic transmission of pyramidal neurons	0.0211	Increased	2	CLSTN1,GRIA2,KALRN,LRFN2,SNAP25	5
Amino Acid Metabolism,Molecular Transport,Small Molecule Biochemistry	Secretion of amino acids	0.0185		1.987	BDNF,MCHR1,PTPRN,PTPRN2,SLC17A7,SNCA	6
Molecular Transport,Protein Trafficking	Transport of protein	0.00326		1.982	AP2A2,AP2M1,AP3B2,AP3D1,ARF1,ARF5,ARL6IP5,ARNTL,CDK5,CRY2,CTTN,FRAT1,HSPA9,KPNA2,KPNA4,KPNA6,LMNA,MAPK14,MON1A,NAPA,PIK3R2,PPP3CA,PPP3R1,RAB2A,RAN,SCG5,SEC23A,SPRN,SQSTM1,TAMALIN,VPS33B,XPO6,YWHAH,ZPR1	34
Cellular Movement,Nervous System Development and Function	Migration of granule cells	0.0234		1.982	ASTN1,BDNF,BICD2,CADPS2,CDK5,NDEL1,RIC8A	7
Nervous System Development and Function	Neuroprotection of cerebral cortex	0.0154		1.98	ADORA1,BDNF,PTGS2,STIP1	4
Cell-To-Cell Signaling and Interaction,Nervous System Development and Function	Neurotransmission of hippocampal cells	1.12e-05		1.976	ADORA1,CDK5,CLSTN1,CLTA,ERC1,ERC2,GRIN1,HDAC2,LRFN2,SNCA,SYP,UCHL1	12
Cellular Assembly and Organization,Cellular Function and Maintenance,Cellular Movement,Nervous System Development and Function	Endocytosis of synaptic vesicles	8.2e-05		1.965	ACTG1,AMPH,BTBD8,DNM1,PACSIN1,PARK7,SH3GL2,SNCA,SYNJ1,SYP	10
Cellular Assembly and Organization,Cellular Function and Maintenance	Formation of dorsal ruffle	0.00612		1.941	CTTN,DBNL,NCK1,NCK2	4
Cell-To-Cell Signaling and Interaction,Nervous System Development and Function	Neurotransmission of hippocampal neurons	0.000395		1.941	CLTA,ERC1,ERC2,GRIN1,HDAC2,SNCA,SYP,UCHL1	8
Nervous System Development and Function,Organ Morphology,Tissue Morphology	Quantity of spinal neuron	0.0101		1.934	BDNF,NTF3,PRKAR1B,TRPM2	4
Nervous System Development and Function	Myelination of nerves	0.00538		1.89	B4GALNT1,BDNF,MAP2K1,NTF3,Pou3f1,SCAP,THRA,Wasl	8
Behavior	Exploratory behavior	0.0242		1.839	ARHGEF9,BDNF,BRINP1,CADPS2,Cbarp,CKMT1A/CKMT1B,CPLX2,ERC2,GABRB3,GRIA1,GRIA2,HTR1A,KCNB2,LRRTM1,MAGED1,NRG3,PAK6,PDE1B,RTN4R,SLC2A3	20
Behavior	Vertical rearing	0.00132		1.786	BDNF,BRINP1,CAMK4,Cbarp,CKMT1A/CKMT1B,CPLX2,DDHD2,EFNA3,ESR1,GAA,GABRB3,GPRASP1,GRIA1,HTR1A,LMTK3,LRRTM1,NRCAM,PARK7,PDE4DIP,RAD23B,RTN4R,SEZ6,SRR	23
Cell-To-Cell Signaling and Interaction,Drug Metabolism,Molecular Transport,Small Molecule Biochemistry	Release of dopamine	5.24e-06		1.78	BDNF,CHRM3,CHRM4,CHRNA5,GABRB3,GRIN1,HTR1A,KCNJ9,NTS,PARK7,PRKCG,SLC17A6,SNCA,STX1A,SYN2,SYN3	16
Behavior,Nervous System Development and Function	Long-term memory	7.06e-06		1.746	ADCY8,BDNF,BTBD9,CAMK2G,CAMK4,FOXO6,GRIA1,GRIN1,GRP,KAT2A,KCNH3,KIF17,MAPK1,NPY2R,PRKAR1A,PTCHD1,RASGRF1,RGS14,SLC17A7,TAFA2	20
Cellular Function and Maintenance,Molecular Transport	Secretory pathway	3.69e-06		1.743	ADORA1,CACNB2,CADPS2,CCK,CDK5,CPLX2,CRHR1,DNM1,DOC2B,ERC1,ERC2,NAPA,NAPB,PPFIA3,PPP3CB,PRSS12,RAB11FIP2,RAB3A,RAB3GAP1,SMCR8,SNAP25,SNCA,STX1A,STXBP1,STXBP5,STXBP5L,SYN2,SYNGR3,SYNJ1,UNC13A,VSNL1	31
Cellular Function and Maintenance,Molecular Transport	Exocytosis	1.07e-05		1.743	ADORA1,CACNB2,CADPS2,CCK,CDK5,CPLX2,CRHR1,DNM1,DOC2B,ERC1,ERC2,NAPA,NAPB,PPFIA3,PPP3CB,PRSS12,RAB3A,RAB3GAP1,SMCR8,SNAP25,SNCA,STX1A,STXBP1,STXBP5,STXBP5L,SYN2,SYNJ1,UNC13A,VSNL1	29
Cell-To-Cell Signaling and Interaction,Nervous System Development and Function	Synaptic transmission of intercellular junctions	0.00418		1.718	CACNA2D3,CAMK4,CHRM3,CLSTN3,EGR3,NTF3,RAB3A,SNCA,STXBP1,UCHL1,VDAC3	11
Cell-To-Cell Signaling and Interaction,Nervous System Development and Function	Synaptic transmission of hippocampal neurons	0.00108		1.709	CLTA,ERC1,ERC2,GRIN1,SNCA,SYP,UCHL1	7
Cell Morphology,Nervous System Development and Function	Innervation	0.00166		1.695	ADCY3,ALS2,ARHGAP35,BDNF,CDK5R1,CHN1,CLSTN3,DLG3,EPHA4,EPHB2,ESR1,GABRA5,GABRB3,KCNMA1,MAPK1,NDN,NPTX1,NPTX2,NPTXR,NTF3,PLXNA4,PRKCG,RHOT1,ROBO2,SEZ6,SEZ6L,SNCA,TBR1,TENM2,TENM3,TOP2B,UNC13A,VTI1A	33
Cell-To-Cell Signaling and Interaction,Molecular Transport,Small Molecule Biochemistry	Secretion of neurotransmitter	0.0111		1.673	ADORA1,CADPS2,CPLX2,DOC2B,KCNC4,LIN7B,PTK2B,PTPRN,PTPRN2,RAB3GAP1,SNAP25,SNAP91,SNCA,STX1A,STXBP1,SYN2,UNC13A	17
Cellular Development,Nervous System Development and Function,Tissue Development	Maturation of neurons	0.0302		1.671	ARPC3,BDNF,CLSTN1,EPHA7,HDAC2,NEFL,NR4A2,PPP3CA,RAB3A,SEZ6,SEZ6L,STXBP1,UNC13A	13
Cellular Assembly and Organization	Quantity of vesicles	1.92e-06		1.671	ATG16L1,BDNF,CADPS2,CLTA,DNAJC6,DNM1,EPS15L1,ERC2,GOPC,MADD,Nedd4,PACSIN1,PICK1,PIK3C3,PTPRN,PTPRN2,SH3GL2,SLC17A6,SLC17A7,SMPD3,SNAP91,SNCA,STX1A,SYN2,SYNJ1,UNC13A	26
Nervous System Development and Function	Righting reflex	0.00812		1.651	AFG3L2,ARNTL,B4GALNT1,BDNF,DNAJC5,FAAH,GABRG2,NDUFS4,NR4A2,PREPL,PRKCG,PRRT2,UCHL1,USP46	14
Behavior,Nervous System Development and Function	Recognition memory	0.0034		1.633	BDNF,CAMK2B,CC2D1A,ESR1,FOXO6,FZR1,KCNH3,KIF17,MAPK1,NPY2R,PAK3,PDYN,SLC17A7,SNAP25,SORL1,TAFA2,THRA,WASF1	18
Behavior	Exercise	0.0145		1.6	CAMK4,GPRASP1,MAGED1,NR4A2,SLC25A25,TAMALIN	6
Behavior,Nervous System Development and Function	Short-term memory	4.57e-05		1.537	BDNF,BRINP1,DUSP4,EFL1,FOXO6,GRM7,HOMER1,KALRN,KCNH3,NR3C2,PPP3R1,PRKAR1A,PTCHD1,STX1A,TCF20	15
Cell-To-Cell Signaling and Interaction,Molecular Transport,Small Molecule Biochemistry	Release of neurotransmitter	2.31e-05		1.533	ADORA1,AP3M2,BDNF,CHRM3,CHRM4,CHRNA5,GABRB3,GRIN1,GRM1,HTR1A,KCNJ9,NTS,PARK7,PRKCG,RAB3A,SLC17A6,SNAP25,SNCA,STX1A,SYN2,SYN3,UNC13A	22
Behavior,Nervous System Development and Function	Spatial memory	1.11e-05		1.49	ADRA1D,ARL6IP5,BDNF,BRINP1,CADPS2,CC2D1A,CDK5,CLSTN2,COQ8A,CPLX2,CRBN,DDHD2,DUSP4,EMC10,Gprasp2,GRIA1,GRIPAP1,GRM7,HOMER1,KALRN,KCNH3,KSR1,LRRTM1,NR3C2,PDXP,PDYN,PPP3CA,PRKAR1A,PTGS2,RASGRF1,SIPA1L2,SORCS3,SRR,TAFA2	34
Cell-To-Cell Signaling and Interaction,Molecular Transport,Small Molecule Biochemistry	Quantity of monoamines	0.0275		1.478	ADRA1D,APBA2,ARNTL,BDNF,CC2D1A,CDK5R1,CHRM1,CHRM4,EPHB6,GRIA1,GRM2,HSPA8,HTR1A,MAGED1,MAPK10,MCHR1,NR4A2,NTF3,PARK7,PTPRN,PTPRN2,RGS4,SCG5,SLC25A12,SLITRK1,SNCA,STX1A,TAFA1,TEF,TIAM2,UBR3,VGF,VPS35	33
Cell-To-Cell Signaling and Interaction	Quantity of neurotransmitter	0.0071		1.461	ADRA1D,APBA2,ARNTL,BDNF,CC2D1A,CDK5R1,CHRM1,CHRM4,ERC2,GRIA1,GRM2,HSPA8,HTR1A,MAGED1,MAPK10,MCHR1,NR4A2,NTF3,PARK7,PDE1B,PTPRN,PTPRN2,RGS4,SCG5,SLC25A12,SLITRK1,SNCA,STX1A,TAFA1,TEF,TIAM2,UBR3,VGF,VPS35	34
Cellular Assembly and Organization	Formation of membrane ruffles	0.0018		1.414	ARHGEF2,ASAP1,DGKG,DIAPH1,NCK1,NCK2,PAK1,PIP5K1A,PIP5K1B,WASF1,Wasl	11
Behavior	Pavlovian learning	0.000568		1.413	GABRB3,GRIN1,PTPRN,PTPRN2	4
Cellular Movement	Cell movement of granule cells	0.0107		1.387	ASTN1,BDNF,BICD2,CADPS2,CDK5,CDK5R1,NDEL1,RIC8A	8
Protein Degradation,Protein Synthesis	Catabolism of protein	0.00759		1.353	ADGRB1,AREL1,ARNTL,BAG6,BTRC,CAPN1,CAPN7,CUL2,CUL3,DDB1,DLD,FBXL2,GGA3,HTRA2,IP6K2,LMNA,MUL1,NCKAP1,NDFIP1,Nedd4,Otud5,PARK7,PCSK2,PCSK5,PIK3CB,PIM2,PIN1,PJA1,PPP1R11,PPP2CA,PRSS12,PSMB3,PSMB5,RNF6,SGSM3,SNCA,STUB1,SUMO1,TBRG1,TMEM9,TPP2,TRIM32,UBE2G2,UBE2Z,UBR3,UCHL1,UCHL3,UFSP2,USP13,USP19,USP27X,VCP,WFS1	53
Behavior	Place preference	0.00287		1.343	ADCY8,BDNF,CAMK4,ESR1,FAAH,GRIA1,GRIA2,HOMER1,MAGED1,PDYN,PRKCE,TAMALIN,TAOK2	13
Cell-To-Cell Signaling and Interaction,Nervous System Development and Function	Neurotransmission of pyramidal neurons	0.00609		1.342	CDK5,CLSTN1,GRIA2,KALRN,LRFN2,SNAP25	6
Organ Morphology,Tissue Development	Regeneration of anterior tibial muscle	0.0145		1.342	ADGRB1,MLX,PPP3CB,SRF,THRA,USP19	6
Cell Morphology,Skeletal and Muscular System Development and Function	Contractility of muscle cells	0.0185		1.342	PPP3R1,PRKCA,PRKCB,PRKCG,SUMO1,Tpm1	6
Cell-To-Cell Signaling and Interaction,Nervous System Development and Function	Long-term potentiation of brain	1.83e-05		1.34	AP3M2,ARHGEF9,BDNF,CAMK4,CAPN1,CHRM1,CHRM3,DGKE,DUSP4,EPHA4,EPHB2,GRIA1,GRIA2,GRIN1,GRM1,ITPR1,KIF3B,KSR1,LARGE1,LCMT1,MAPK1,PAK1,PPP3CA,PRKAR1A,RAB3A,RASGRF1,RTN4R,SNCA,STIP1,SYNJ1,SYNPO,TFAM,TRIM3	33
Nervous System Development and Function	Antinociception	0.00225		1.338	ADORA1,BDNF,CAMK4,FAAH,GNAZ,KCNJ6,PDYN,PENK,TAMALIN	9
Cell-To-Cell Signaling and Interaction,Molecular Transport,Small Molecule Biochemistry	Quantity of catecholamine	0.0152		1.315	ADRA1D,ARNTL,BDNF,CDK5R1,CHRM1,CHRM4,EPHB6,GRIA1,GRM2,HSPA8,HTR1A,MAPK10,NR4A2,NTF3,PARK7,PTPRN,PTPRN2,RGS4,SCG5,SLC25A12,SLITRK1,SNCA,TAFA1,TEF,UBR3,VGF,VPS35	27
Cell-To-Cell Signaling and Interaction,Nervous System Development and Function	Long-term potentiation of cerebral cortex	0.000113		1.245	AP3M2,ARHGEF9,BDNF,CAMK4,CAPN1,DUSP4,EPHA4,EPHB2,GRIA1,GRIA2,GRIN1,ITPR1,KIF3B,KSR1,LARGE1,LCMT1,MAPK1,PAK1,PPP3CA,PRKAR1A,RAB3A,RASGRF1,RTN4R,SNCA,STIP1,SYNJ1,SYNPO,TFAM,TRIM3	29
Behavior,Nervous System Development and Function	Working memory	4.63e-05		1.211	BDNF,DUSP4,EFL1,HOMER1,KALRN,KCNH3,NR3C2,PPP3R1,PRKAR1A,STX1A,TCF20	11
Cell-To-Cell Signaling and Interaction,Nervous System Development and Function	Long term synaptic depression of hippocampal CA1 region	0.00232		1.195	ADCY8,ARHGEF9,CHRM1,GRIA2,GRIN1,PRKAR1A,PRKAR1B	7
Cell Death and Survival	Cell viability of brain cells	0.0124		1.195	AGTPBP1,BDNF,CC2D1A,CIAPIN1,KSR1,NRCAM,PARK7,PPID,STX1A,STXBP1	10
Cell-To-Cell Signaling and Interaction,Nervous System Development and Function	Activation of neurons	0.000221		1.136	CC2D1A,CCK,CHRNA5,EPHB2,ERC2,GABRD,GRIA1,GRIA2,HTR1A,KCNMA1,MFN2,NTS,PACSIN1,PDYN,PIK3CB,RAB3A,SLC24A4,SNCA,ST3GAL5,SYN2,TFAM	21
Cancer,Organismal Injury and Abnormalities	Growth of subcutaneous tumor	0.0126		1.134	BBC3,HK1,PRKCI,RNF6,SLC2A3,SMAD3,SMPD3	7
Cell-To-Cell Signaling and Interaction,Nervous System Development and Function	Long-term potentiation of hippocampal CA1 region	0.0208		1.112	ARHGEF9,BDNF,CAMK4,GRIA2,GRIN1,ITPR1,PRKAR1A,RASGRF1,SYNPO,TFAM,TRIM3	11
Nervous System Development and Function	Chemically-elicited antinociception	0.0185		1.109	CAMK4,FAAH,GNAZ,PDYN,PENK,TAMALIN	6
Molecular Transport,Small Molecule Biochemistry	Release of catecholamine	3.17e-06		1.072	ADORA1,BDNF,CHRM3,CHRM4,CHRNA5,DNM1,GABRB3,GRIN1,HTR1A,KCNJ9,NTS,PARK7,PRKCG,SLC17A6,SNAP25,SNCA,STX1A,SYN2,SYN3	19
Cell Morphology,Cellular Development,Organ Morphology,Tissue Development	Branching of brain cells	0.00114		1.067	BDNF,CDK5R1,RGS14,SRF,SULT4A1	5
Behavior,Nervous System Development and Function	Memory consolidation	0.0111		1.067	CHRM1,CRTC1,DRD5,FOXO6,GABBR2,TRIM3	6
Neurological Disease,Organismal Injury and Abnormalities	Memory deficits	2.55e-06		1.066	ADCY8,ADRA1D,ARL6IP5,BDNF,BRINP1,CADPS2,CLSTN2,COQ8A,CPLX2,CRBN,DDHD2,Gprasp2,GRIPAP1,ICAM5,ITPR1,KALRN,KCNH3,KSR1,LRRTM1,PDXP,RASGRF1,RBM3,SIPA1L2,SNCA,SORCS3,SRR,SUB1,SYNGR3,TAFA2,TRPM2,WASF1	31
Cell-To-Cell Signaling and Interaction,Nervous System Development and Function	Long-term potentiation of hippocampus	0.000226		1.025	AP3M2,ARHGEF9,BDNF,CAMK4,CAPN1,DUSP4,EPHA4,EPHB2,GRIA1,GRIA2,GRIN1,ITPR1,KIF3B,KSR1,LARGE1,LCMT1,MAPK1,PPP3CA,PRKAR1A,RASGRF1,RTN4R,SNCA,STIP1,SYNJ1,SYNPO,TFAM,TRIM3	27
Cardiovascular System Development and Function,Cell Morphology,Organ Development,Organ Morphology,Skeletal and Muscular System Development and Function	Contractility of cardiomyocytes	0.0274		1	PRKCA,PRKCB,PRKCG,SUMO1,Tpm1	5
Cell-To-Cell Signaling and Interaction,Molecular Transport,Small Molecule Biochemistry	Concentration of 5-hydroxytryptamine	0.0123		0.971	APBA2,BDNF,CC2D1A,CDK5R1,GRIA1,HTR1A,MAGED1,MCHR1,NR4A2,PARK7,PTPRN,PTPRN2,STX1A,TEF,TIAM2	15
Cellular Assembly and Organization,Cellular Compromise	Formation of cellular inclusion bodies	0.0132		0.954	AR,ATF6,BAG5,BDNF,CDK5R1,DNAJB6,HPRT1,MAPK10,NEFL,PIN1,SNCA,SQSTM1,UCHL1	13
Behavior	Locomotor sensitization	0.000568		0.943	CAMK4,GPRASP1,MAGED1,TAMALIN	4
Behavior	Fear	0.00226		0.928	ALS2,BDNF,BRINP1,CRHR1,DIAPH1,EIF4G1,EPHB2,FXR2,GABRA5,GRM7,HTR1A,PENK,PTGS2,SLITRK1,TRPC5,USP46,VDAC3,VGF	18
Neurological Disease,Organismal Injury and Abnormalities	Neurological signs	3.05e-09		0.851	ADCY8,ADRA1D,ALS2,ANO3,AR,ARL6IP5,ATP2B1,ATP5IF1,ATP5PB,ATP6V1A,B4GALNT1,B4GAT1,BAIAP2,BCL11B,BDNF,BHLHE22,BRINP1,CACNA2D3,CADPS2,CAMK4,CAMKV,CHN1,CHRM4,CLSTN2,COQ8A,COX7A2,COX7B,CPLX2,CPNE5,CRBN,DDHD2,DDX1,DKK3,DNAJA1,DNAJB1,DRC1,DUSP14,ENO2,EPHA4,FBXO41,FKBP4,GOLGA2,GPR26,Gprasp2,GRIA2,GRIPAP1,GRM2,HSPA8,ICAM5,IER5,IER5L,ITPR1,JUNB,KALRN,KCNA4,KCNAB1,KCNH3,KCNIP4,KCNJ4,Klf16,KSR1,LPL,LRRTM1,LRRTM4,MAP3K5,MCTP1,NDUFA4,NDUFA7,NDUFB4,NDUFB6,NDUFS3,NDUFS4,NGEF,NPTX2,NTF3,PCP4,PDE1B,PDXP,PENK,PHACTR1,PIAS3,PLK5,PPIA,PPP3CA,PPP3R1,PRKCB,PRKCG,PTPN5,RAP1GAP,RASD2,RASGRF1,RBM3,RDH12,RGS14,SDHB,SEPTIN5,SEZ6,SGTA,SIPA1L2,SLIT3,SNCA,SORCS3,SORL1,SRR,ST3GAL5,STRN4,SUB1,SYNGR3,SYNPR,TAFA2,TBR1,TESC,Tmsb4x (includes others),TRPM2,TXN,UQCRC2,WASF1,ZNF239	118
Cell-To-Cell Signaling and Interaction,Nervous System Development and Function	Long-term potentiation of brain cells	0.00343		0.784	BDNF,CAMK4,CHRM1,CHRM3,DGKE,GRIA1,GRIA2,MAPK1,PAK1,SNCA,TFAM	11
Cellular Function and Maintenance	Endocytosis by fibroblast cell lines	0.0154		0.762	CLTC,GRB2,HSPA5,SGIP1	4
Cellular Development,Cellular Growth and Proliferation,Nervous System Development and Function,Tissue Development	Outgrowth of axons	0.0124		0.728	APBB1,BRSK2,CCK,CDK5R1,CHN1,EPHB2,GPHN,ISLR2,KIF3C,NGEF,NTF3,PARP1,PLXNA4,RNF6,RTN4R,SYN3,VTI1A	17
Cellular Assembly and Organization,Cellular Function and Maintenance,Tissue Development	Polymerization of actin filaments	0.0132		0.707	BAG4,CORO1A,DIAPH1,GAS7,GBA2,GRB2,NCK1,NCKAP1,PIK3R2,PRKCE,Tmsb15b2,Tmsb4x (includes others),TWF2	13
Neurological Disease,Organismal Injury and Abnormalities	Cognitive impairment	1.33e-15		0.687	ADAM11,ADCY8,ADRA1D,AHSA1,AKAP5,AMPH,APBB1,ARHGEF9,ARL6IP5,BAIAP2,BDNF,BRINP1,CADPS2,CAMK2B,CAMKK2,CDK5R1,CKMT1A/CKMT1B,CLSTN2,COQ8A,CPLX2,CRBN,CRMP1,DDHD2,DFFA,DLG3,DOC2A,EPHA6,FOXO6,FXR2,FZR1,GABRA5,Gprasp2,GRIPAP1,HOMER1,HSPA4,HTR1A,ICAM5,ITPR1,KALRN,KCNAB1,KCNAB2,KCNH3,KIF17,KSR1,LCMT1,LRPAP1,LRRTM1,MCHR1,NDN,NDRG4,NPTX2,NPY2R,NRCAM,PARK7,PCP4,PDE1B,PDXP,PLCB1,PPME1,PRKCG,PTCHD1,RASGRF1,RBM3,RXRB,SEPTIN5,SEZ6,SIPA1L2,SLC17A7,SLC24A2,SNAP25,SNCA,SORCS3,SORL1,SRR,ST3GAL5,SUB1,SYNGR3,SYNJ1,TAFA2,TAOK2,TRPM2,VGF,WASF1,WFS1	84
Behavior	Aggressive behavior toward males	0.0287		0.647	APBA2,BDNF,ESR1,Gprasp2,GRIA1,PAK6	6
Behavior	Fear memory acquisition	0.0154		0.577	BDNF,DIAPH1,PTGS2,VGF	4
Cellular Movement,Nervous System Development and Function	Guidance of axons	0.00426		0.555	APBB1,ARHGAP35,B4GAT1,BDNF,BHLHE22,CDK5,CDK5R1,CHN1,DCLK1,EPHA4,EPHB2,GALNS,LMTK2,MAPK8IP3,MATN2,NGEF,NRCAM,NTF3,PLXNA4,PTPRO,ROBO2,SEMA5A,SEMA6B,SLIT1,SLIT3,TUBB3,USP33,VTI1A	28
Neurological Disease,Organismal Injury and Abnormalities	Progressive encephalopathy	0.021		0.555	BDNF,CDK5,HPRT1,HSPA9,LPL,MAPK10,NEFL,NFIL3,PAK1,PAK3,PRKCA,PRKCE,SNCA,STIP1,SYP,TBK1	16
Cell Death and Survival	Susceptibility to excitotoxicity of neurons	0.0002		0.543	BAG6,DFFA,GRIA2,GRIN1,GRM2,HTRA2,HYOU1,LANCL1,MAPK10,NR4A2,PTGS2,RASD1,TRPC5	13
Cell-To-Cell Signaling and Interaction,Cellular Assembly and Organization,Cellular Function and Maintenance	Formation of focal adhesions	0.0126		0.508	BCAS3,CDC42BPB,DMTN,GRP,JUNB,NET1,PAK1,PRKCI,PTGS2,RAP1GAP,RCC2,THY1	12
Cell Morphology,Cellular Assembly and Organization,Cellular Function and Maintenance	Extension of cellular protrusions	0.0272		0.507	ARPC3,BDNF,CDK5,CDK5R1,CORO1A,DCLK1,GRIN1,HSP90AA1,HSP90AB1,ISLR2,KIAA0319,LRPAP1,NDN,NTF3,PJA2,RAPGEF2,RNF6,RTN4R,SEMA4F,SEMA5A,SORL1,SRF,TIAM1,WDR36	24
Cell Death and Survival	Necroptosis of fibroblast cell lines	0.0237		0.492	ATG16L1,ATP6AP2,DPYSL4,GRB2,HTRA2,MACO1,MAPK14,PARP1,PLRG1,PSMD6,SPATA2,STUB1,STX1A,TNFAIP8L1,UCHL1	15
Embryonic Development,Nervous System Development and Function,Organ Development,Organismal Development,Tissue Development	Formation of telencephalon	0.00379		0.447	AGTPBP1,APBB1,BHLHE22,CAMSAP1,CDK5,CDK5R1,CRTAC1,EFNA3,ELP1,EMX1,EPHA4,EPHB2,HPRT1,KAT2A,MAPK1,MAPK8IP3,NDEL1,NUMBL,PAK1,PLXNA4,PPP3CA,PRDM8,PRMT1,ROBO2,RTN4R,RTN4RL1,RTN4RL2,SLIT1,SLITRK5,TBR1,TDG,TOP2B	32
Embryonic Development,Nervous System Development and Function,Organ Development,Organismal Development,Tissue Development	Formation of forebrain	0.0213		0.447	AGTPBP1,APBB1,ARHGAP35,BHLHE22,CAMSAP1,CDK5,CDK5R1,CRELD1,CRTAC1,DCLK1,EFNA3,ELP1,EMX1,EPHA4,EPHB2,GRIN1,HPRT1,HTRA2,KAT2A,MAPK1,MAPK8IP3,MRTFA,MRTFB,NDEL1,NUMBL,PAK1,PLXNA4,Pou3f1,PPP3CA,PRDM8,PRMT1,PTCHD1,ROBO2,RTN4R,RTN4RL1,RTN4RL2,SLIT1,SLITRK5,SMARCA4,SRF,TBR1,TDG,TOP2B,TYRO3	44
Behavior,Nervous System Development and Function	Startle response	0.0046		0.42	ADRA1D,CACNA2D3,CKMT1A/CKMT1B,CPLX2,DNAJC5,EFNA3,FXR2,GRIN1,KALRN,LMTK3,LRFN2,NDUFS4,NTS,PENK,PLCB1,SEPTIN5,SLC17A7,SRR,STUB1,STX1A	20
Cell Cycle	Interphase of fibroblasts	0.00722		0.391	CUL3,DUSP4,JUN,JUNB,MAPK1,PARG,PARP1,PLK2,SMARCA2,SMARCA4,TSG101	11
Cell-To-Cell Signaling and Interaction,Nervous System Development and Function	Posttetanic potentiation	0.00108		0.314	ADD2,BDNF,PRKCA,PRKCB,SYN2,SYNGR1,SYP	7
Cell Morphology,Cellular Assembly and Organization,Cellular Function and Maintenance,Nervous System Development and Function	Extension of neurites	0.0152		0.262	BDNF,CDK5,CDK5R1,DCLK1,HSP90AA1,HSP90AB1,ISLR2,KIAA0319,LRPAP1,NDN,NTF3,PJA2,RAPGEF2,RNF6,RTN4R,SEMA4F,SEMA5A,SORL1,SRF,TIAM1,WDR36	21
Cell-To-Cell Signaling and Interaction,Nervous System Development and Function	Long-term potentiation of collateral synapses	1.15e-05		0.216	ADCY8,AKAP5,BAIAP2,CAMK2B,CLSTN1,GRM7,LCMT1,PPME1,SRR,SYNPO	10
Cell-To-Cell Signaling and Interaction,Nervous System Development and Function	Activation of pyramidal neurons	0.00349		0.2	CHRNA5,GRIA2,PACSIN1,RAB3A,SYN2	5
Behavior	Anxiety	5.42e-08		0.141	ADCY8,ADORA1,AKAP5,APBA2,ARHGEF9,BDNF,BRINP1,CADPS2,CAMK2B,CAMK4,Cbarp,CC2D1A,CCK,CDK5,CRHR1,CUL3,DLK2,DRG2,DYNC1LI1,EFNA3,FAAH,GABBR2,GABRD,GABRG2,GPR26,GRIA1,GRIN1,GRM2,HOMER1,HTR1A,ICAM5,KALRN,KCNJ3,KCNJ6,LMTK3,MAPK1,MCHR1,NPY2R,PAK1,PDXP,PDYN,PENK,PRKCG,PTPRN,PTPRN2,RASD2,SEPTIN5,SLC17A7,SLC2A3,SLC4A10,SLITRK1,SLITRK5,SNAP91,SNCA,ST3GAL5,STX1A,TAFA1,TAFA2,TCF20,THRA,TRPC5,TRPM2,WASF1	63
Cell Death and Survival	Cell death of central nervous system cells	0.000477		0.135	ADORA1,AGTPBP1,AR,B4GALNT1,BBC3,BDNF,CADPS2,CAPN1,CDK5,CDK5R1,CDKN2D,ELP1,FER,GRIA2,GRIN1,HYOU1,KCND2,KCNJ6,MAP3K12,MAPK1,MAPK10,MAPK14,NFIL3,NMNAT2,NTF3,PARG,PARK7,PARP1,PLXNA4,PRKCG,PTGS2,SH3GL2,SLC25A12,SNCA,SRR,STIP1,STXBP1,TTLL1,UCHL1,UHRF2	40
Behavior	Aggressive behavior	0.00772		0.12	APBA2,AR,BDNF,EGR3,ESR1,Gprasp2,GRIA1,HTR1A,MAPK1,NDUFS4,PAK6,PENK,PTCHD1,PTGS2,SYN2,SYN3	16
Behavior,Nervous System Development and Function	Circadian rhythm	0.00202		0.068	ARNTL,BHLHE40,BTRC,CADPS2,CCAR2,CRY1,CRY2,DDB1,DHX9,FBXW7,GRIA2,KCNMA1,MAGED1,MAPK1,MAPK10,NOCT,NONO,PRKCG,PSPC1,RAB3A,SLC17A6	21
Cardiovascular System Development and Function,Organ Development	Total end-diastolic diameter of left ventricle	0.00114		0.063	CAMK4,EPOR,MYLK3,SMAD3,TCF25	5
Cell Death and Survival,Cellular Compromise,Neurological Disease,Organismal Injury and Abnormalities,Tissue Morphology	Neurodegeneration of dopaminergic neurons	0.00161		0	BAG5,CDK5R1,FABP3,NR4A2,PTGS2,SNCA,VPS35	7
Cell-To-Cell Signaling and Interaction,Nervous System Development and Function	Binding of neurons	0.0145		0	AFG3L2,ALS2,ASTN1,BDNF,CDK5R1,DNAJA3,KALRN,Nedd4,PAK1,RTN4R,STIP1,UNC13A	12
Cell Death and Survival,Cellular Compromise	Fragmentation of nucleus	0.0307		0	CALB1,DFFA,HDAC2,IFT57	4
Cellular Assembly and Organization,Tissue Development	Polymerization of filaments	0.000262		-0.087	BAG4,CAMSAP3,CORO1A,DIAPH1,FGF13,GAS7,GBA2,GRB2,NCK1,NCKAP1,NEFL,Nefm,PIK3R2,PRKCE,PSRC1,STMN1,Tmsb15b2,Tmsb4x (includes others),TOGARAM1,TUBB,TWF2	21
Cellular Assembly and Organization,Cellular Function and Maintenance,Tissue Development	Formation of microtubules	0.00126		-0.113	CAMSAP3,DIAPH1,FGF13,GBA2,NCK2,NEFL,Nefm,PRKCE,PSRC1,STMN1,TOGARAM1,TUBB	12
Post-Translational Modification	Ubiquitination	0.000189		-0.152	ADGRB1,AREL1,BAG5,BTRC,CAPN1,CDK5,CRY1,CUL1,CUL3,DDB1,FBXL2,FBXO25,FBXW7,FEM1B,HECTD1,HPRT1,HSPA5,LZTR1,MGRN1,MIB2,Nedd4,PARK7,PJA1,PRKCE,PRKCG,RNF112,RNF8,SQSTM1,STUB1,TPP2,TRIM3,TRIM32,UBOX5,UHRF2,WFS1	35
Cell-To-Cell Signaling and Interaction,Nervous System Development and Function	Activation of synapse	0.0101		-0.152	APBA2,GRM7,PICK1,SNCA	4
Cellular Development,Cellular Growth and Proliferation,Nervous System Development and Function,Tissue Development	Growth of axons	0.0125		-0.16	APBB1,B4GALNT1,BDNF,BRSK2,CCK,CDK5R1,CHN1,DCLK1,EPHB2,GPHN,ISLR2,KIF3C,Nedd4,Nefm,NGEF,NTF3,PARP1,PDP1,PLPPR4,PLXNA4,PPP3CB,PPP5C,RNF6,RTN4R,SEMA5A,SRF,SYN3,VTI1A	28
Cell Death and Survival	Cell death of brain	0.00113		-0.167	ADORA1,AGTPBP1,AR,B4GALNT1,BBC3,BDNF,CADPS2,CAPN1,CDK5,CDK5R1,CDKN2D,FEN1,FER,GRIA2,GRIN1,GRM1,HYOU1,ITPR1,JUN,KCND2,KCNJ6,MAPK10,MAPK14,NFIL3,NMNAT2,NTF3,PARK7,PRKCG,PTGS2,SH3GL2,SLC25A12,SNCA,SRR,STIP1,STXBP1,TTLL1,UCHL1,UHRF2	38
Cell Death and Survival,Neurological Disease,Organismal Injury and Abnormalities	Cell death of cortical neurons	0.0152		-0.178	ADORA1,AR,BBC3,BDNF,CAPN1,CDK5,CDK5R1,FER,GRIA2,GRIN1,MAPK14,NFIL3,NMNAT2,NTF3,PARK7,PTGS2,SH3GL2,SLC25A12,STXBP1,UCHL1,UHRF2	21
Nervous System Development and Function	Activation of cerebral cortex	0.00834		-0.186	CHRNA5,GRIA2,PACSIN1,RAB3A,SLITRK5,SYN2	6
Cell Death and Survival,Neurological Disease,Organismal Injury and Abnormalities	Cell death of cerebral cortex cells	0.00144		-0.208	ADORA1,AR,B4GALNT1,BBC3,BDNF,CAPN1,CDK5,CDK5R1,CDKN2D,FER,GRIA2,GRIN1,HYOU1,KCND2,MAPK10,MAPK14,NFIL3,NMNAT2,NTF3,PARK7,PTGS2,SH3GL2,SLC25A12,SNCA,SRR,STIP1,STXBP1,UCHL1,UHRF2	29
Cell-To-Cell Signaling and Interaction,Nervous System Development and Function	Activation of CA1 neuron	0.00334		-0.218	GRIA2,PACSIN1,RAB3A,SYN2	4
Behavior	Emotional behavior	1.78e-08		-0.23	ALS2,APBA2,AR,BDNF,BRINP1,CADPS2,CC2D1A,CCK,CHRM1,CKMT1A/CKMT1B,CPLX2,CRHR1,DIAPH1,DLGAP1,EFNA3,EGR3,EIF4G1,EPHB2,ESR1,FAAH,FOXO6,FXR2,GABBR2,GABRA5,GABRD,GABRG2,GPR26,Gprasp2,GRIA1,GRIA2,GRIN1,GRM2,GRM7,GRP,HOMER1,HPRT1,Hspa1b,HTR1A,ICAM5,KCNJ3,KHDRBS1,KIF3B,LMTK3,LRRTM1,MAGED1,MAPK1,NDUFS4,NPY2R,NR4A2,PAK3,PAK6,PDXP,PDYN,PENK,PTCHD1,PTGS2,PTPRN,PTPRN2,RAB3A,RASGRF1,RIN1,ROBO2,SLC17A6,SLC17A7,SLITRK1,SLITRK5,SNCA,STX1A,SYN2,SYN3,TBR1,TRPC5,USP46,VDAC3,VGF	75
Organismal Injury and Abnormalities,Skeletal and Muscular Disorders	Myopathy of skeletal muscle	0.00684		-0.314	DGKZ,HDAC2,KAT2A,KIF21A,LMNA,MFN2,PRSS12,SQSTM1	8
Cell Morphology,Cellular Assembly and Organization,Cellular Development,Cellular Function and Maintenance,Cellular Growth and Proliferation,Nervous System Development and Function,Organismal Development,Tissue Development	Formation of dendrites	0.00606		-0.333	ADGRB3,AGTPBP1,BAIAP2,BDNF,BTBD3,CAPRIN1,CC2D1A,CDK5,CHN1,DCLK1,DGKG,EFNA3,EPHB2,GAS7,GRIN1,HDAC2,HPRT1,Nedd4,PAK1,PAK3,PPP3CA,PRKCG,RAPGEF2,SEZ6,SLITRK5,SNCA,STK25,YWHAH	28
Post-Translational Modification	Ubiquitination of protein	0.000293		-0.389	ADGRB1,AREL1,BAG5,BTRC,CAPN1,CDK5,CRY1,CUL1,CUL3,DDB1,FBXL2,FBXO25,FBXW7,FEM1B,HECTD1,HSPA5,LZTR1,MGRN1,MIB2,Nedd4,PARK7,PJA1,PRKCE,PRKCG,RNF112,RNF8,SQSTM1,STUB1,TPP2,TRIM3,TRIM32,UBOX5,UHRF2,WFS1	34
Neurological Disease,Organismal Injury and Abnormalities	Neurodegeneration of cerebral cortex	0.00115		-0.49	CAPN1,CDK5R1,CRHR1,DNAJC5,GMPPA,GRIA2,GRIN1,NFIL3,NMNAT2,PICK1,PTGS2,PYCR2,SH3GL2,SNAP25,SNCA	15
Cell Death and Survival,Neurological Disease,Organismal Injury and Abnormalities	Cell death of brain cells	0.00178		-0.536	ADORA1,AGTPBP1,AR,B4GALNT1,BBC3,BDNF,CADPS2,CAPN1,CDK5,CDK5R1,CDKN2D,FER,GRIA2,GRIN1,HYOU1,KCND2,KCNJ6,MAPK10,MAPK14,NFIL3,NMNAT2,NTF3,PARK7,PRKCG,PTGS2,SH3GL2,SLC25A12,SNCA,SRR,STIP1,STXBP1,TTLL1,UCHL1,UHRF2	34
Cell-To-Cell Signaling and Interaction,Cellular Function and Maintenance,Nervous System Development and Function	Paired-pulse facilitation of synapse	7.68e-06		-0.659	ADD2,APBA2,BAIAP2,BDNF,BTBD9,CADPS2,CHRM1,GDI1,HTR1A,RAB3A,RAB3GAP1,RIMBP2,SNAP91,STXBP5,STXBP5L,SYNGR1,SYP,VDAC3	18
Amino Acid Metabolism,Small Molecule Biochemistry	Release of alpha-amino acid	0.00034		-0.673	ABCC8,BDNF,FABP3,HOMER1,NR4A2,PDE2A,SLC17A7,SNAP25,SNCA,SRR,ST3GAL5,STX1A,SYN2	13
Cellular Function and Maintenance	Paired-pulse facilitation	5.35e-05		-0.703	ADD2,APBA2,BAIAP2,BDNF,BTBD9,CADPS2,CALB1,CHRM1,GDI1,HTR1A,RAB3A,RAB3GAP1,RIMBP2,SNAP91,STXBP5,STXBP5L,SYNGR1,SYP,VDAC3	19
Cell-To-Cell Signaling and Interaction,Cellular Growth and Proliferation,Nervous System Development and Function	Excitation of pyramidal neurons	0.0007		-0.728	BDNF,CHRM1,GPR158,GRM1,LGI1,RGS7,UCHL1	7
Neurological Disease,Organismal Injury and Abnormalities,Skeletal and Muscular Disorders	Neuromuscular disease	1.21e-05		-0.762	ANO3,AR,ATP2B1,ATP5IF1,ATP5PB,ATP6V1A,B4GALNT1,B4GAT1,BAIAP2,BCL11B,BDNF,CACNA2D3,CAMK4,CAMKV,CCAR2,CHRM4,COX7A2,COX7B,CPNE5,DDX1,DKK3,DNAJA1,DNAJB1,DRC1,DUSP14,ENO2,EPHA4,FKBP4,GPR26,GRM2,HSPA8,ICAM5,IER5,IER5L,ITPR1,JUNB,KCNA4,KCNAB1,KCNIP4,KCNJ4,Klf16,LPL,LRRTM4,MAP3K5,MCTP1,NDUFA4,NDUFA7,NDUFB4,NDUFB6,NDUFS3,NDUFS4,NGEF,NTF3,PCP4,PDE1B,PENK,PHACTR1,PIAS3,PLK5,PPIA,PPP3CA,PPP3R1,PRKCB,PRKCG,PTPN5,RAP1GAP,RASD2,RDH12,RGS14,SDHB,SEPTIN5,SEZ6,SGTA,SLC12A5,SLIT3,SNCA,SORL1,ST3GAL5,STRN4,SYNPR,TBR1,TESC,Tmsb4x (includes others),TXN,UQCRC2,ZNF239	86
Behavior	Locomotion	1.33e-06		-0.784	ADCY8,AFG3L2,AGTPBP1,ALS2,APBA2,AR,ARNTL,ASTN1,ATP1A1,BDNF,BHLHE22,BTBD9,CALB1,CAMK4,CDK5,CEND1,CHN1,CHRM1,CHRM4,CPLX2,CRHR1,DDHD2,DLG3,DNAJC5,DNM1,DRD5,EGR3,EPHA4,ESR1,FAAH,FIG4,GAA,GABRB3,GRIA1,GRIA2,GRIN1,GRK6,GRM1,GRM2,HOMER1,Hspa1b,HTRA2,ITPR1,KALRN,KCND2,KCNJ6,KCNJ9,KCNMA1,LRRTM1,MAPK1,MAPK10,NDUFS4,NEFL,NR4A2,NRCAM,PAK1,PAK6,PARK7,PDE1B,PENK,PPP3CB,PRDM8,PRKAR2B,PRKCB,PRKCE,PSIP1,RASD2,RGS4,RXRB,SEZ6,SEZ6L,SLC17A6,SLC27A4,SMAD3,SNAP25,SNCA,SORCS3,SQSTM1,SRF,TAFA1,TAMALIN,THRA,TIAM2,UCHL1,UCHL3,VGF,VPS35	87
Cell-To-Cell Signaling and Interaction,Cellular Growth and Proliferation,Nervous System Development and Function	Excitation of neurons	0.000953		-0.862	BDNF,CHRM1,CHRNA5,ESR1,GABRG2,GPR158,GRM1,KCNH3,KCNJ9,LGI1,MAPK1,PRKCG,RBFOX1,RGS7,TMEM30A,UCHL1	16
Neurological Disease,Organismal Injury and Abnormalities	Abnormality of cerebral cortex	0.00225		-0.873	AP3M2,APBB1,ASPM,ATP6V1B2,B4GALNT1,BBC3,BDNF,BICD2,BRINP1,BRSK2,CACNG8,CAPN1,CDK5,CDK5R1,CHRM1,CKMT1A/CKMT1B,CLSTN3,CRHR1,CRMP1,DFFA,DIAPH1,DLG3,DNAJC5,EMX1,EPHA4,GMPPA,GRIA2,GRIN1,HDAC2,KALRN,KDM1A,LIG4,LRFN2,LRRTM1,LRRTM4,MAP3K12,MAPK8IP3,NDEL1,NFIL3,NMNAT2,Pcmt1,PICK1,PLXNA4,POMGNT2,PTGS2,PYCR2,SH3GL2,SNAP25,SNCA,TBR1,TYRO3	51
Cellular Assembly and Organization,Cellular Function and Maintenance,Tissue Development	Polymerization of microtubules	0.000678		-0.896	CAMSAP3,FGF13,GBA2,NEFL,Nefm,PSRC1,STMN1,TOGARAM1,TUBB	9
Amino Acid Metabolism,Cell-To-Cell Signaling and Interaction,Molecular Transport,Small Molecule Biochemistry	Release of L-glutamic acid	0.00079		-0.978	ABCC8,BDNF,FABP3,HOMER1,NR4A2,PDE2A,SLC17A7,SNAP25,SNCA,ST3GAL5,STX1A,SYN2	12
Neurological Disease,Organismal Injury and Abnormalities	Cerebral disorder	0.0185		-1.011	AP3M2,APBB1,ASPM,ATP6V1B2,B4GALNT1,BBC3,BDNF,BICD2,BRINP1,BRSK2,CACNG8,CAPN1,CDK5,CDK5R1,CHRM1,CKMT1A/CKMT1B,CLSTN3,CRHR1,CRMP1,DFFA,DIAPH1,DLG3,DNAJC5,EMX1,EPHA4,GMPPA,GRIA2,GRIN1,HDAC2,KALRN,KDM1A,LIG4,LPL,LRFN2,LRRTM1,LRRTM4,MAP3K12,MAPK1,MAPK8IP3,NDEL1,NEFL,NFIL3,NMNAT2,PARP1,Pcmt1,PICK1,PLK2,PLXNA4,POMGNT2,PTGS2,PYCR2,SH3GL2,SNAP25,SNCA,SRF,TBK1,TBR1,TYRO3	58
Behavior	Anxiety-like behavior	0.000186		-1.033	BDNF,CC2D1A,CCK,CRHR1,FAAH,GABRG2,GRIN1,GRM2,HTR1A,ICAM5,KCNJ3,LMTK3,MAPK1,NPY2R,PDYN,PENK,PTPRN,PTPRN2,SLITRK5,SNCA,STX1A	21
Cell Morphology,Cellular Assembly and Organization,Cellular Function and Maintenance,Nervous System Development and Function	Extension of axons	0.021		-1.066	BDNF,CDK5,CDK5R1,DCLK1,HSP90AA1,HSP90AB1,ISLR2,KIAA0319,NDN,NTF3,RNF6,RTN4R,SEMA4F,SEMA5A,SRF,WDR36	16
Cell-To-Cell Signaling and Interaction,Cellular Growth and Proliferation	Excitation of cerebral cortex cells	0.000678		-1.069	BDNF,CHRM1,CHRNA5,GPR158,GRM1,KCNH3,LGI1,RGS7,UCHL1	9
Cell Death and Survival	Cell death of motor neurons	0.0166		-1.071	AR,BDNF,CALB1,FAAH,Fus,GRIA2,GRIN1,JUN,MAP3K12,MAPK10,MFN2,NEFL	12
Behavior	Drinking	0.01		-1.091	ARNTL,CCK,CRHR1,FAAH,GPR26,MMP17,PENK,PRKCG,PTGS2,SLC24A4,VGF	11
Neurological Disease,Organismal Injury and Abnormalities	Pathological denervation	0.00432		-1.131	AR,DCTN2,LMNA,PARK7,TFAM,UCHL1	6
Neurological Disease,Organismal Injury and Abnormalities,Skeletal and Muscular Disorders	Motor dysfunction	0.00439		-1.153	BDNF,EFL1,GABRG2,GRIN1,HPRT1,ITPR1,MAPK14,PIN1,PKM,PLK2,RASD2,SCYL1,SNCA,SQSTM1,SUB1,TFAM,UCHL1,USP14	18
Amino Acid Metabolism,Small Molecule Biochemistry	Release of amino acids	0.000171		-1.225	ABCC8,AP3M2,BDNF,FABP3,HOMER1,NR4A2,PDE2A,SLC17A7,SNAP25,SNCA,SRR,ST3GAL5,STX1A,SYN2,SYN3	15
Neurological Disease,Organismal Injury and Abnormalities	Neurodegeneration of brain	0.011		-1.786	AFG3L2,AGTPBP1,B4GALNT1,CAPN1,CDK5R1,COQ8A,CRHR1,DNAJC5,GMPPA,GRIA2,GRIN1,KCNJ6,NDUFS4,NFIL3,NMNAT2,PICK1,PTGS2,PYCR2,SH3GL2,SNAP25,SNCA,STUB1,VPS18	23
Neurological Disease,Organismal Injury and Abnormalities	Degeneration of brain	0.0203		-1.865	AFG3L2,AGTPBP1,B4GALNT1,CAPN1,CDK5R1,COQ8A,CRHR1,DNAJC5,FBXO41,GMPPA,GRIA2,GRIN1,KCNJ6,NDUFS4,NFIL3,NMNAT2,PICK1,PTGS2,PYCR2,SH3GL2,SNAP25,SNCA,STUB1,VPS18	24
Cardiovascular Disease,Neurological Disease,Organismal Injury and Abnormalities,Psychological Disorders	Ischemic injury of brain	0.00405		-1.929	ADPRS,CX3CL1,HSPA12A,Hspa1b,HSPH1,HYOU1,NDRG4,PTPN5,RASGRF1,STIP1	10
Cardiovascular Disease,Neurological Disease,Organismal Injury and Abnormalities	Ischemia of brain	0.0118		-1.929	ADPRS,CX3CL1,HSPA12A,Hspa1b,HSPH1,HYOU1,NDRG4,PARP1,PTPN5,RASGRF1,STIP1	11
Neurological Disease,Organismal Injury and Abnormalities	Neurodegeneration of central nervous system	0.00743		-1.968	AFG3L2,AGTPBP1,B4GALNT1,CAPN1,CDK5R1,COQ8A,CRHR1,DNAJC5,GMPPA,GRIA2,GRIN1,KCNJ6,NDUFS4,NFIL3,NMNAT2,PICK1,PTGS2,PYCR2,SH3GL2,SNAP25,SNCA,SQSTM1,STUB1,VPS18	24
Cellular Function and Maintenance,Cellular Movement,Nervous System Development and Function	Localization of neurons	0.00349		-1.98	CDK5R1,CNKSR2,CYTH2,EPHA4,FKRP	5
Cellular Function and Maintenance	Presence of cerebral cortex cells	0.00156		-1.982	CDK5R1,CDKN2D,CNKSR2,CYTH2	4
Cellular Response to Therapeutics	Radiosensitivity	0.0307		-1.982	FBXW7,LIG4,MSH2,PARP1	4
Neurological Disease,Organismal Injury and Abnormalities	Degeneration of central nervous system	0.0277	Decreased	-2.041	AFG3L2,AGTPBP1,B4GALNT1,CAPN1,CDK5R1,COQ8A,CRHR1,DNAJC5,FBXO41,GMPPA,GRIA2,GRIN1,KCNJ6,NDUFS4,NFIL3,NMNAT2,PICK1,PTGS2,PYCR2,SH3GL2,SNAP25,SNCA,SQSTM1,STUB1,VPS18	25
Cell Signaling	Small GTPase mediated signal transduction	0.0041	Decreased	-2.143	ARHGAP35,ARHGAP44,ARHGEF2,ARHGEF9,BAIAP2,CYRIB,DBNL,DGKZ,DNAJA3,EPHB2,FLOT1,G3BP2,GRB2,KALRN,KCTD13,KSR1,LZTR1,MAP2K1,NUP62,PIK3CB,RASGRF1,RIT2,SSX2IP,STMN3,TIAM1	25
Behavior,Organismal Functions	Walking	0.0193	Decreased	-2.169	AGTPBP1,BHLHE22,CEND1,DRD5,EPHA4,GRM2,HTRA2,KCNMA1,NDUFS4,PRDM8,RGS4,UCHL1,UCHL3	13
Cellular Compromise	Fragmentation of mitochondria	0.0158	Decreased	-2.186	ANXA6,ELP1,HSPA9,MFN2,OPA1,SMPD3,SNCA,VPS35	8
Cellular Function and Maintenance	Presence of neurons	0.00195	Decreased	-2.213	CDK5R1,CDKN2D,CNKSR2,CYTH2,EPHA4,FKRP	6
Cell Death and Survival	Neuronal cell death	0.000144	Decreased	-2.526	AARS1,ADORA1,AGTPBP1,AMBRA1,AR,ASTN1,B4GALNT1,BAG5,BAG6,BBC3,BCKDK,BCL11B,BDNF,BHLHB9,BTBD10,CACNG8,CADPS2,CALB1,CAPN1,CAPRIN1,CC2D1A,CDK5,CDK5R1,CDKN2D,CIAPIN1,CORO1A,DAPK1,DFFA,DNAJC5,ELP1,ELP3,EPHA7,FAAH,FER,Fus,GABRA5,GABRB3,GRIA2,GRIN1,GRM1,GRM2,GRM7,HPRT1,HSPH1,HTRA2,HYOU1,ITPR1,JUN,KCND2,KCNJ6,KIFAP3,KSR1,LANCL1,LIG4,LINGO1,MAGED1,MAP3K12,MAP3K5,MAPK10,MAPK14,MFN2,MINK1,MSH2,NDEL1,NDUFS4,NEFL,NFIL3,NMNAT2,NR4A2,NRCAM,NTF3,PANX1,PARK7,PARP1,PCDHGA5,PCDHGC5,PLRG1,PLXNA4,PPID,PRKCG,PTGS2,PYCR2,RASA1,RASD1,RASD2,RPTOR,SH3GL2,SLC25A12,SNCA,SORL1,STIP1,STX1A,STXBP1,TIGAR,TNFAIP3,TRPC5,TTLL1,TYRO3,Ubb,UCHL1,UHRF2,VPS35,VTI1A	103
Cell Death and Survival	Cell death of neuroblastoma cell lines	0.000379	Decreased	-2.575	ALS2,CAPN1,CCT2,CCT4,CCT5,CCT7,DCTN1,DNAJB1,GAS7,HSPA8,NCOA7,NDN,NSMCE3,PARK7,SNCA,STUB1,TMEM132A	17
Neurological Disease,Organismal Injury and Abnormalities	Convulsion	3.34e-05	Decreased	-2.704	AP3B2,DGKE,GABBR2,GABRG2,GRIA2,GRM7,ITPR1,KCNJ6,LGI1,MAPK10,PACSIN1,Pcmt1,PTGS2,SNAP91,SYN2,SYN3	16
Neurological Disease,Organismal Injury and Abnormalities	Environmentally induced seizure	9e-05	Decreased	-2.828	ATP6V1B2,COQ8A,FGF13,KCNJ6,LGI1,NDUFS4,SYN2,SYN3	8
Immunological Disease,Organismal Injury and Abnormalities	Atrophy of thymus gland	0.0132	Decreased	-2.905	ADAR,AR,DNAJA3,EGR3,FEN1,HTRA2,LMNA,MAPK11,MAPK14,MSH6,STUB1,TLE4,TPP2	13
Immunological Disease,Organismal Injury and Abnormalities	Atrophy of lymphoid organ	0.0216	Decreased	-2.912	ADAR,AR,DNAJA3,EGR3,FEN1,HTRA2,LMNA,MAPK11,MAPK14,MSH6,SCG5,STUB1,TLE4,TPP2	14
Behavior	Thigmotaxis	0.0288	Decreased	-3	ARHGEF9,Cbarp,CPLX2,EFNA3,GPR26,HTR1A,LRRTM1,PDXP,SRR	9
Neurological Disease,Organismal Injury and Abnormalities	Tonic-clonic seizure	0.000113	Decreased	-3.058	AP3B2,DGKE,GABBR2,GRIA2,ITPR1,KCNJ6,LGI1,PACSIN1,Pcmt1,PTGS2,SNAP91,SYN2,SYN3	13
Cell Death and Survival	Apoptosis of neurons	0.00667	Decreased	-3.09	AARS1,ADORA1,AMBRA1,ASTN1,B4GALNT1,BAG6,BBC3,BCL11B,BDNF,BHLHB9,CAPN1,CAPRIN1,CDK5,CDKN2D,CORO1A,DFFA,DNAJC5,ELP3,EPHA7,Fus,GABRA5,GABRB3,GRIA2,GRIN1,GRM1,GRM2,HSPH1,HTRA2,HYOU1,ITPR1,JUN,KCND2,KCNJ6,KIFAP3,LANCL1,LIG4,MAGED1,MAP3K12,MAP3K5,MAPK10,MAPK14,MSH2,NDEL1,NEFL,NR4A2,NTF3,PANX1,PARP1,PCDHGA5,PCDHGC5,PLRG1,PTGS2,PYCR2,RASD1,RPTOR,SNCA,STXBP1,TNFAIP3,TRPC5,TYRO3,VTI1A	61
Neurological Disease,Organismal Injury and Abnormalities	Generalized seizures	0.000274	Decreased	-3.68	AMPH,AP3B2,CHN1,DGKE,GABBR2,GRIA2,ITPR1,KCNJ6,LGI1,PACSIN1,Pcmt1,PTGS2,SNAP91,SYN2,SYN3	15
Cell Death and Survival	Cellular degradation	0.0147	Decreased	-3.889	AFG3L2,AGTPBP1,AR,B4GALNT1,BAG5,BDNF,CDK5R1,COQ8A,DCTN2,DFFA,FABP3,GABRA5,GABRB3,GMPPA,GPHN,GRIA2,GRID1,GRIN1,KCNJ6,KCNMA1,LRPAP1,MAP2K1,MAP3K12,MFN2,NDUFS4,Nefm,NFIL3,NR4A2,PARK7,PICK1,PIK3C3,PTGS2,PYCR2,RHEB,SCYL1,SNCA,SORL1,ST3GAL5,STMN1,STUB1,STXBP1,TFAM,THRA,UCHL1,VPS35,ZPR1	46
Cell Death and Survival,Cellular Compromise,Neurological Disease,Organismal Injury and Abnormalities,Tissue Morphology	Degeneration of neurons	0.0125	Decreased	-4.048	AFG3L2,AGTPBP1,AR,B4GALNT1,BAG5,BDNF,CDK5R1,COQ8A,DCTN2,FABP3,GABRA5,GABRB3,GMPPA,GPHN,GRIA2,GRID1,GRIN1,KCNJ6,KCNMA1,LRPAP1,MAP2K1,MAP3K12,MFN2,NDUFS4,Nefm,NFIL3,NR4A2,PARK7,PICK1,PIK3C3,PTGS2,PYCR2,RHEB,SCYL1,SNCA,SORL1,ST3GAL5,STMN1,STUB1,STXBP1,TFAM,THRA,UCHL1,VPS35,ZPR1	45
Neurological Disease,Organismal Injury and Abnormalities	Degeneration of nervous system	0.0084	Decreased	-4.26	AFG3L2,AGTPBP1,AR,B4GALNT1,BAG5,BDNF,CAPN1,CDK5R1,COQ8A,CRHR1,DCTN2,DNAJC5,FABP3,FBXO41,GABRA5,GABRB3,GMPPA,GPHN,GRIA2,GRID1,GRIN1,KCNJ6,KCNMA1,LRPAP1,MAP2K1,MAP3K12,MFN2,NDUFS4,Nefm,NFIL3,NMNAT2,NR4A2,PARK7,PICK1,PIK3C3,PTGS2,PYCR2,RHEB,SCYL1,SH3GL2,SNAP25,SNCA,SORL1,SQSTM1,ST3GAL5,STMN1,STUB1,STXBP1,TFAM,THRA,UCHL1,VPS18,VPS35,VTI1A,ZPR1	55
Neurological Disease,Organismal Injury and Abnormalities	Seizure disorder	7.28e-07	Decreased	-4.673	ABCC8,AKAP5,AMPH,ANO3,AP3B2,AP3M2,ATP6V1B2,B4GALNT1,BBC3,BHLHE40,CAMSAP1,CDK5,CDK5R1,CHN1,CHRM1,CHRNA5,COQ8A,DBNL,DGKE,FGF13,GABBR2,GABRA5,GABRB3,GABRD,GDI1,GRIA1,GRIA2,GRIN1,GRM1,GRM7,HTR1A,HYOU1,ITPR1,KCNA4,KCNAB2,KCNH3,KCNJ6,KCNJ9,LGI1,MAPK10,NAPB,NCDN,NDUFS4,NPY2R,NPY5R,NTF3,PACSIN1,PARP1,Pcmt1,PLCB1,Pou3f1,PPP3CB,PRICKLE2,PTGS2,PTPRN,PTPRN2,RBFOX1,RGS4,RHEB,SCG5,SCN2B,SEZ6,SH3GL2,SLC12A5,SLC4A10,SNAP91,SV2B,SYN2,SYN3,SYNJ1,TEF,TMEM30A,TRIM3,TRPC5,TYRO3	75
Neurological Disease,Organismal Injury and Abnormalities	Neurodegeneration	0.00489	Decreased	-4.676	AFG3L2,AGTPBP1,ALS2,AR,B4GALNT1,BAG5,BDNF,CAPN1,CDK5R1,COQ8A,CRHR1,DCTN2,DNAJC5,FABP3,FBXO41,GABRA5,GABRB3,GMPPA,GPHN,GRIA2,GRID1,GRIN1,HPRT1,KCNJ6,KCNMA1,LANCL1,LGI1,LRPAP1,MAP2K1,MAP3K12,MFN2,NDUFS4,Nefm,NFIL3,NMNAT2,NR4A2,PARK7,PICK1,PIK3C3,PTGS2,PYCR2,RHEB,SCYL1,SH3GL2,SNAP25,SNCA,SORL1,SQSTM1,ST3GAL5,STMN1,STUB1,STXBP1,STXBP5L,TFAM,THRA,UCHL1,VPS18,VPS35,VTI1A,ZPR1	60
Neurological Disease,Organismal Injury and Abnormalities	Seizures	1.09e-07	Decreased	-4.693	ABCC8,AKAP5,AMPH,ANO3,AP3B2,AP3M2,ATP6V1B2,B4GALNT1,BBC3,BHLHE40,CAMSAP1,CDK5,CDK5R1,CHN1,CHRM1,CHRNA5,COQ8A,DBNL,DGKE,FGF13,GABBR2,GABRA5,GABRB3,GABRD,GDI1,GRIA1,GRIA2,GRIN1,GRM1,GRM7,HTR1A,HYOU1,ITPR1,KCNA4,KCNAB2,KCNH3,KCNJ6,KCNJ9,LGI1,MAPK10,NAPB,NCDN,NDUFS4,NPY2R,NPY5R,PACSIN1,PARP1,Pcmt1,PLCB1,Pou3f1,PPP3CB,PRICKLE2,PTGS2,PTPRN,PTPRN2,RBFOX1,RGS4,RHEB,SCG5,SCN2B,SEZ6,SH3GL2,SLC12A5,SLC4A10,SNAP91,SV2B,SYN2,SYN3,SYNJ1,TMEM30A,TRIM3,TRPC5,TYRO3	73
Neurological Disease,Organismal Injury and Abnormalities	Movement Disorders	6.12e-06	Decreased	-5.009	ADAM23,ALS2,ANO3,APBA2,ARF5,ARNTL,ATL1,ATP2B1,ATP5IF1,ATP5PB,ATP6V1A,B4GALNT1,B4GAT1,BAIAP2,BCL11B,BDNF,BHLHE22,BICD2,BRSK2,CACNA2D3,CALB1,CAMK2B,CAMK4,CAMKV,CHN1,CHRM4,COQ8A,COX7A2,COX7B,CPLX2,CPNE5,DBNL,DDHD2,DDX1,DKK3,DNAJA1,DNAJB1,DNAJC5,DRC1,DUSP14,EFL1,EGR3,ENO2,EPHA4,FBXO41,FKBP4,GAA,GABRB3,GABRG2,GOLGA2,GPR26,GRIA2,GRIN1,GRM1,GRM2,HPRT1,Hspa1b,HSPA5,HSPA8,HTRA2,ICAM5,IER5,IER5L,IMPDH1,ITPA,ITPR1,JUNB,KCNA4,KCNAB1,KCNAB2,KCNIP4,KCNJ4,KCNMA1,Klf16,LIG4,LMNA,LPL,LRRTM4,MAP3K5,MAPK14,MCTP1,NAB2,NAPB,NDUFA4,NDUFA7,NDUFB4,NDUFB6,NDUFS3,NDUFS4,NGEF,NPTX2,NRCAM,NTF3,PARK7,PARP1,Pcmt1,PCP4,PDE1B,PENK,PHACTR1,PIAS3,PIN1,PKM,PLK2,PLK5,Pou3f1,PPIA,PPP3CA,PPP3R1,PRKCB,PRKCG,PRRT2,PTCHD1,PTPN5,PTPRR,RAP1GAP,RASD2,RDH12,RGS14,SCYL1,SDHB,SEPTIN5,SEZ6,SGTA,SLIT3,SNAP25,SNCA,SORL1,SPRN,SQSTM1,ST3GAL5,STRN4,STUB1,SUB1,SYNJ1,SYNPR,TBR1,TESC,TFAM,Tmsb4x (includes others),TXN,UCHL1,UQCRC2,USP14,ZNF239	145
Cancer,Cell Death and Survival,Organismal Injury and Abnormalities,Tumor Morphology	Cell death of osteosarcoma cells	0.00113	Decreased	-5.099	COPB2,CRNKL1,EIF3G,HSPA9,NAPA,NUP62,NUP88,PSMA4,PSMA5,PSMA6,PSMA7,PSMB1,PSMB3,PSMB5,PSMC2,PSMC4,PSMC6,PSMD12,RAN,SF3B2,SF3B3,SMC1A,SNRPB,Snrpg,U2AF2,VCP	26
Developmental Disorder,Neurological Disease,Organismal Injury and Abnormalities,Psychological Disorders	Behavioral deficit	1.06e-05	Decreased	-5.655	ABR,ACTL6B,AP3B2,BDNF,BRINP1,CADPS2,CDK5R1,CHRM1,CHRM4,CLSTN2,DAPK3,DKK3,EPHB2,ESR1,FXR2,GABBR2,GABRB3,GABRG2,Gprasp2,GRIA1,GRIA2,GRK6,GRM2,HTR1A,KALRN,KCNH1,KIF3B,LMTK3,MCHR1,NR4A2,PDE1B,PDE4DIP,PLCB1,PPP3CB,PREP,PRKAR2B,PRRT2,PTCHD1,RBM3,SNAP91,SNCA,SRF,SRR,ST3GAL5,STX1A,VGF	46
Neurological Disease,Organismal Injury and Abnormalities	Motor dysfunction or movement disorder	1.77e-06	Decreased	-5.764	ADAM23,ALS2,ANO3,APBA2,ARF5,ARNTL,ATL1,ATP2B1,ATP5IF1,ATP5PB,ATP6V1A,B4GALNT1,B4GAT1,BAIAP2,BCL11B,BDNF,BHLHE22,BICD2,BRSK2,CACNA2D3,CACNB1,CALB1,CAMK2B,CAMK4,CAMKV,CHN1,CHRM4,COQ8A,COX7A2,COX7B,CPLX2,CPNE5,DBNL,DDHD2,DDX1,DKK3,DNAJA1,DNAJB1,DNAJC5,DNM1,DRC1,DUSP14,EFL1,EGR3,ENO2,EPHA4,FBXO41,FKBP4,FXR2,GAA,GABRB3,GABRG2,GOLGA2,GPR26,GRIA2,GRIN1,GRM1,GRM2,HPRT1,Hspa1b,HSPA5,HSPA8,HTRA2,ICAM5,IER5,IER5L,IMPDH1,ITPA,ITPR1,JUNB,KCNA4,KCNAB1,KCNAB2,KCNIP4,KCNJ4,KCNMA1,Klf16,LIG4,LMNA,LPL,LRRTM4,MAP3K5,MAPK14,MCTP1,NAB2,NAPB,NDUFA4,NDUFA7,NDUFB4,NDUFB6,NDUFS3,NDUFS4,NGEF,NPTX2,NR4A2,NRCAM,NTF3,PARK7,PARP1,Pcmt1,PCP4,PDE1B,PENK,PHACTR1,PIAS3,PIN1,PKM,PLK2,PLK5,Pou3f1,PPIA,PPP3CA,PPP3R1,PRKCB,PRKCG,PRRT2,PTCHD1,PTPN5,PTPRR,RAD23B,RAP1GAP,RASD2,RDH12,RGS14,SCYL1,SDHB,SEPTIN5,SEZ6,SGTA,SLC12A5,SLC17A6,SLIT3,SNAP25,SNCA,SORL1,SPRN,SQSTM1,ST3GAL5,STRN4,STUB1,SUB1,SYNJ1,SYNPR,TBR1,TESC,TFAM,Tmsb4x (includes others),TXN,UCHL1,UQCRC2,USP14,ZNF239	152
Developmental Disorder,Neurological Disease,Organismal Injury and Abnormalities,Psychological Disorders	Hyperactive behavior	1.07e-05	Decreased	-6.122	ABR,ACTL6B,AP3B2,BDNF,BRINP1,CADPS2,CDK5R1,CHRM1,CHRM4,CLSTN2,DKK3,EPHB2,ESR1,FXR2,GABBR2,GABRB3,GABRG2,Gprasp2,GRIA1,GRIA2,GRK6,GRM2,HTR1A,KALRN,KCNH1,KIF3B,LMTK3,MCHR1,NR4A2,PDE1B,PDE4DIP,PLCB1,PPP3CB,PRKAR2B,PRRT2,PTCHD1,SNAP91,SNCA,SRF,SRR,ST3GAL5,STX1A,VGF	43
Cell-To-Cell Signaling and Interaction,Nervous System Development and Function	Excitatory postsynaptic current	1.86e-09			ADORA1,APBA2,CADPS2,CAMK4,CC2D1A,CLSTN1,CPLX2,FGF13,GABBR2,GDI1,GRM1,ITPR1,LIN7B,LRFN2,MADD,Nedd4,PLCB1,PRKCG,PRRT2,RAB3A,RAB3GAP1,RIMBP2,SEZ6,SEZ6L,SLC17A6,SLC17A7,SRR,SYN3,TRPC5	29
Cell-To-Cell Signaling and Interaction,Nervous System Development and Function	Excitatory postsynaptic potential	4.29e-09			ADORA1,AKAP5,ARHGEF9,BDNF,CACNG8,CADPS2,CAPRIN1,CDK5,CHRM1,CLSTN1,CLSTN3,CPLX2,DNM1,EGR3,EPHA4,Gprasp2,GRIA2,GRIN1,GRIPAP1,GRM2,KALRN,LGI1,LRFN2,LRRTM4,MADD,Nedd4,PACSIN1,PPP3CA,RAB3GAP1,RASGRF1,RXRB,SEZ6,SH3GL2,SLC12A5,SLC17A7,SNAP25,SNAP91,SNCA,STX1A,STXBP5,SYN2,TAMALIN,WASF1	43
Cellular Assembly and Organization	Priming of vesicles	8.07e-08			CADPS2,CPLX2,ERC1,ERC2,NAPA,NAPB,RAB3GAP1,SNAP25,STX1A,STXBP1,STXBP5,SYNJ1,UNC13A	13
Cell-To-Cell Signaling and Interaction,Nervous System Development and Function	Excitatory postsynaptic potential of neurons	3e-07			ADORA1,AKAP5,ARHGEF9,BDNF,CHRM1,CLSTN1,CLSTN3,CPLX2,EGR3,Gprasp2,GRIA2,GRM2,LRRTM4,RASGRF1,RXRB,SEZ6,SLC17A7,SNAP91,STX1A,STXBP5,SYN2,TAMALIN,WASF1	23
Cell-To-Cell Signaling and Interaction,Nervous System Development and Function	Inhibitory postsynaptic current	4.99e-07			APBA2,ARHGEF9,CAMK4,CC2D1A,CHRM1,CHRM3,CPLX2,DNM1,DOC2B,ERC2,FGF13,GABBR2,GABRA4,GABRA5,GABRD,PACSIN1,PTGS2,SNAP91,STX1A,SYN3	20
Cell Morphology,Nervous System Development and Function,Tissue Morphology	Morphology of neurites	5.37e-07			ACTL6B,AR,B4GALNT1,BAG6,BDNF,BICD2,CADPS2,CAMK4,CAMKK1,CAMKK2,CAMSAP2,CAPRIN1,CC2D1A,CDK5,CDK5R1,CHN1,CKMT1A/CKMT1B,CLSTN1,CRHR1,DCLK1,DLG3,DPYSL4,EGR3,ELP3,EPHA7,EPHB2,ESR1,FER,Gprasp2,GRIA1,GRIN1,ICAM5,ITPR1,KIF3B,KLC1,LGI1,LMNA,LRFN2,LRPAP1,NDEL1,Nedd4,NEFL,Nefm,NRCAM,NTF3,PAK1,PAK6,Pcmt1,PLXNA2,PLXNA4,Pou3f1,PPP3CA,PRKCG,RAP2A,RHOT1,ROBO2,RTN4R,SCYL1,SEMA5A,SEZ6,SH3GL2,SLC12A5,SLC17A7,SNCA,ST3GAL5,STUB1,TAFA2,TFAM,WASF1	69
Cell-To-Cell Signaling and Interaction,Cellular Assembly and Organization,Cellular Function and Maintenance,Molecular Transport	Priming of synaptic vesicles	5.99e-07			CADPS2,ERC1,ERC2,NAPA,NAPB,RAB3GAP1,STX1A,STXBP1,STXBP5,SYNJ1,UNC13A	11
Cell Morphology,Nervous System Development and Function,Neurological Disease,Organismal Injury and Abnormalities,Tissue Morphology	Abnormal morphology of neurites	1.42e-06			ACTL6B,B4GALNT1,BDNF,BICD2,CADPS2,CAMK4,CAMKK1,CAMKK2,CAMSAP2,CAPRIN1,CC2D1A,CKMT1A/CKMT1B,CLSTN1,DCLK1,DLG3,EPHA7,EPHB2,ESR1,Gprasp2,GRIA1,GRIN1,KIF3B,LGI1,LMNA,LRFN2,Nedd4,NEFL,Nefm,NRCAM,NTF3,PAK6,Pcmt1,PLXNA2,PLXNA4,Pou3f1,PPP3CA,RHOT1,ROBO2,SCYL1,SEMA5A,SEZ6,SH3GL2,SLC12A5,SLC17A7,SNCA,ST3GAL5,STUB1,TAFA2,TFAM	49
Cell-To-Cell Signaling and Interaction,Nervous System Development and Function	Miniature excitatory postsynaptic currents	2.19e-06			CACNG8,CADPS2,CAPRIN1,CLSTN3,CPLX2,DNM1,EPHA4,GRIPAP1,KALRN,LGI1,LRFN2,LRRTM4,MADD,Nedd4,PACSIN1,SH3GL2,SLC12A5,SLC17A7,SNAP25,SNAP91,STX1A,SYN2	22
Cell Morphology,Nervous System Development and Function,Tissue Morphology	Morphology of neurons	2.41e-06			ACTL6B,ALS2,AP3D1,AP3M2,APEX1,AR,ARHGEF9,ASTN1,B4GALNT1,BAG6,BAIAP2,BDNF,BICD2,BRINP1,BRSK2,BTBD9,CACNA2D3,CACNG8,CADPS2,CALB1,CAMK4,CAMKK1,CAMKK2,CAMSAP2,CAPRIN1,CC2D1A,CDK5,CDK5R1,CHN1,CKMT1A/CKMT1B,CLSTN1,COQ8A,CRBN,CRHR1,CRMP1,CX3CL1,DCLK1,DDHD2,DLG3,DNAJC5,DNM1,DPYSL4,EGR3,ELMOD1,ELP3,EPHA7,EPHB2,ERC2,ESR1,FER,FIG4,FRMPD4,GALNS,GOLGA2,GPHN,Gprasp2,GRIA1,GRID1,GRIN1,HDAC2,HSPA4,HTRA2,ICAM5,IFT122,ITPR1,KALRN,KCND2,KIF3B,KLC1,LGI1,LMNA,LRFN2,LRPAP1,LRRTM1,MADD,MAPK1,MAPK8IP3,NCKIPSD,NDEL1,NDN,NDUFS4,Nedd4,NEFL,Nefm,NPY2R,NR4A2,NRCAM,NTF3,PACSIN1,PAK1,PAK3,PAK6,PARK7,Pcmt1,PLCB1,PLXNA2,PLXNA4,Pou3f1,PPM1H,PPP3CA,PRKCG,PRRT2,PSMC4,PYCR2,RAP2A,RBM3,RGS7,RHEB,RHOT1,ROBO2,RPTOR,RTN4R,SCYL1,SEMA5A,SEZ6,SH3GL2,SLC12A5,SLC17A6,SLC17A7,SLITRK5,SNAP91,SNCA,SORL1,SORT1,ST3GAL5,STIP1,STUB1,STX1A,SYN2,TAFA2,TFAM,THRA,TIAM2,UNC13A,VPS35,WASF1	136
Cell-To-Cell Signaling and Interaction,Nervous System Development and Function	Action potential of neurons	2.54e-06			ADORA1,AKAP5,ALS2,ARF5,ARHGEF9,BDNF,CHRM1,CLSTN1,CLSTN3,CPLX2,DPP6,EGR3,GABBR2,Gprasp2,GRIA2,GRM2,HTR1A,KCNAB1,KCND2,KCNMA1,LRRTM4,Nos1ap,PARK7,RASGRF1,RXRB,SEZ6,SLC12A5,SLC17A7,SNAP91,STX1A,STXBP5,SYN2,TAMALIN,TRPC5,WASF1	35
Hereditary Disorder,Organismal Injury and Abnormalities,Psychological Disorders	Familial psychiatric disease	3.12e-06			ANO3,ATP2B1,ATP5IF1,ATP5PB,ATP6V1A,B4GALNT1,B4GAT1,BAIAP2,BCL11B,BDNF,CACNA2D3,CAMK4,CAMKV,CHRM4,COX7A2,COX7B,CPNE5,DDX1,DKK3,DNAJA1,DNAJB1,DRC1,DUSP14,ENO2,EPHA4,FKBP4,GPR26,GRM2,HSPA8,ICAM5,IER5,IER5L,ITPR1,JUNB,KCNA4,KCNAB1,KCNIP4,KCNJ4,Klf16,LPL,LRRTM4,MAP3K5,MAPK10,MCTP1,NDUFA4,NDUFA7,NDUFB4,NDUFB6,NDUFS3,NDUFS4,NGEF,PCP4,PDE1B,PENK,PHACTR1,PIAS3,PLK5,PPIA,PPP3CA,PPP3R1,PRKCB,PRKCG,PTPN5,RAP1GAP,RASD2,RDH12,RGS14,SDHB,SEPTIN5,SEZ6,SGTA,SLIT3,SNCA,SORL1,ST3GAL5,STRN4,SYNPR,TBR1,TESC,Tmsb4x (includes others),TXN,UCHL1,UQCRC2,ZNF239	84
Neurological Disease,Organismal Injury and Abnormalities	Dyskinesia	5.6e-06			ALS2,ANO3,ATP2B1,ATP5IF1,ATP5PB,ATP6V1A,B4GALNT1,B4GAT1,BAIAP2,BCL11B,BDNF,BHLHE22,CACNA2D3,CAMK4,CAMKV,CHN1,CHRM4,COX7A2,COX7B,CPNE5,DDX1,DKK3,DNAJA1,DNAJB1,DRC1,DUSP14,ENO2,EPHA4,FKBP4,GPR26,GRIA2,GRM2,HSPA8,ICAM5,IER5,IER5L,ITPR1,JUNB,KCNA4,KCNAB1,KCNIP4,KCNJ4,Klf16,LPL,LRRTM4,MAP3K5,MCTP1,NDUFA4,NDUFA7,NDUFB4,NDUFB6,NDUFS3,NDUFS4,NGEF,NPTX2,PCP4,PDE1B,PENK,PHACTR1,PIAS3,PLK5,PPIA,PPP3CA,PPP3R1,PRKCB,PRKCG,PTPN5,RAP1GAP,RASD2,RDH12,RGS14,SDHB,SEPTIN5,SEZ6,SGTA,SLIT3,SORL1,ST3GAL5,STRN4,SYNPR,TBR1,TESC,Tmsb4x (includes others),TXN,UQCRC2,ZNF239	86
Cellular Assembly and Organization,Nervous System Development and Function,Tissue Morphology	Abnormal quantity of synaptic vesicles	6.45e-06			DNAJC6,DNM1,EPS15L1,ERC2,MADD,Nedd4,PACSIN1,SH3GL2,SLC17A6,SLC17A7,SNAP91,SYN2,UNC13A	13
Hereditary Disorder,Neurological Disease,Organismal Injury and Abnormalities	Familial neurological disorder	8.13e-06			ANO3,AR,ATP2B1,ATP5IF1,ATP5PB,ATP6V1A,B4GALNT1,B4GAT1,BAIAP2,BCL11B,BDNF,CACNA2D3,CALB1,CAMK4,CAMKV,CHRM4,COX7A2,COX7B,CPNE5,DDX1,DKK3,DNAJA1,DNAJB1,DNAJC5,DRC1,DUSP14,ENO2,EPHA4,FKBP4,GPR26,GRIA1,GRM2,HSPA8,ICAM5,IER5,IER5L,IMPDH1,ITPR1,JUNB,KCNA4,KCNAB1,KCNIP4,KCNJ4,KCNMA1,KIF21A,Klf16,LPL,LRRTM4,MAP3K12,MAP3K5,MAPK10,MCTP1,NDUFA4,NDUFA7,NDUFB4,NDUFB6,NDUFS3,NDUFS4,NGEF,NT5DC3,PCP4,PDE1B,PENK,PHACTR1,PIAS3,PLK5,PPIA,PPP3CA,PPP3R1,PRKCB,PRKCG,PTPN5,RAP1GAP,RASD2,RDH12,RGS14,SDHB,SEPTIN5,SEZ6,SGTA,SLIT3,SNAP25,SNCA,SORL1,ST3GAL5,STRN4,SYNPR,TBR1,TESC,Tmsb4x (includes others),TXN,UCHL1,UQCRC2,ZNF239	94
Hereditary Disorder,Neurological Disease,Organismal Injury and Abnormalities,Psychological Disorders,Skeletal and Muscular Disorders	Huntington Disease	8.46e-06			ANO3,ATP2B1,ATP5IF1,ATP5PB,ATP6V1A,B4GALNT1,B4GAT1,BAIAP2,BCL11B,BDNF,CACNA2D3,CAMK4,CAMKV,CHRM4,COX7A2,COX7B,CPNE5,DDX1,DKK3,DNAJA1,DNAJB1,DRC1,DUSP14,ENO2,EPHA4,FKBP4,GPR26,GRM2,HSPA8,ICAM5,IER5,IER5L,ITPR1,JUNB,KCNA4,KCNAB1,KCNIP4,KCNJ4,Klf16,LPL,LRRTM4,MAP3K5,MCTP1,NDUFA4,NDUFA7,NDUFB4,NDUFB6,NDUFS3,NDUFS4,NGEF,PCP4,PDE1B,PENK,PHACTR1,PIAS3,PLK5,PPIA,PPP3CA,PPP3R1,PRKCB,PRKCG,PTPN5,RAP1GAP,RASD2,RDH12,RGS14,SDHB,SEPTIN5,SEZ6,SGTA,SLIT3,SORL1,ST3GAL5,STRN4,SYNPR,TBR1,TESC,Tmsb4x (includes others),TXN,UQCRC2,ZNF239	81
Cell-To-Cell Signaling and Interaction,Nervous System Development and Function	Action potential of cells	1.55e-05			ADORA1,AKAP5,ALS2,ARF5,ARHGEF9,BDNF,CHRM1,CLSTN1,CLSTN3,CPLX2,DPP6,EGR3,GABBR2,Gprasp2,GRIA2,GRM2,HTR1A,KCNAB1,KCND2,KCNMA1,LRRTM4,Nos1ap,PARK7,RASGRF1,RGS4,RXRB,SEZ6,SLC12A5,SLC17A7,SNAP91,STX1A,STXBP5,SYN2,TAMALIN,TRPC5,WASF1	36
Cell Morphology,Nervous System Development and Function,Neurological Disease,Organismal Injury and Abnormalities,Tissue Morphology	Abnormal morphology of neurons	1.55e-05			ACTL6B,ALS2,AP3M2,APEX1,AR,ARHGEF9,ASTN1,B4GALNT1,BDNF,BICD2,BRINP1,BRSK2,BTBD9,CACNG8,CADPS2,CALB1,CAMK4,CAMKK1,CAMKK2,CAMSAP2,CAPRIN1,CC2D1A,CDK5,CDK5R1,CKMT1A/CKMT1B,CLSTN1,COQ8A,CRBN,CRMP1,CX3CL1,DCLK1,DDHD2,DLG3,DNAJC5,DNM1,EGR3,ELMOD1,EPHA7,EPHB2,ERC2,ESR1,FIG4,FRMPD4,GOLGA2,GPHN,Gprasp2,GRIA1,GRIN1,HDAC2,HSPA4,HTRA2,IFT122,ITPR1,KALRN,KCND2,KIF3B,LGI1,LMNA,LRFN2,LRPAP1,LRRTM1,MADD,MAPK1,MAPK8IP3,NCKIPSD,NDEL1,NDN,NDUFS4,Nedd4,NEFL,Nefm,NPY2R,NR4A2,NRCAM,NTF3,PACSIN1,PAK6,PARK7,Pcmt1,PLCB1,PLXNA2,PLXNA4,Pou3f1,PPM1H,PPP3CA,PRRT2,PSMC4,PYCR2,RBM3,RHOT1,ROBO2,SCYL1,SEMA5A,SEZ6,SH3GL2,SLC12A5,SLC17A6,SLC17A7,SNAP91,SNCA,SORL1,SORT1,ST3GAL5,STIP1,STUB1,STX1A,SYN2,TAFA2,TFAM,THRA,UNC13A,VPS35,WASF1	113
Hereditary Disorder,Neurological Disease,Organismal Injury and Abnormalities	Familial encephalopathy	1.64e-05			ANO3,ATP2B1,ATP5IF1,ATP5PB,ATP6V1A,B4GALNT1,B4GAT1,BAIAP2,BCL11B,BDNF,CACNA2D3,CAMK4,CAMKV,CHRM4,COX7A2,COX7B,CPNE5,DDX1,DKK3,DNAJA1,DNAJB1,DRC1,DUSP14,ENO2,EPHA4,FKBP4,GPR26,GRM2,HSPA8,ICAM5,IER5,IER5L,IMPDH1,ITPR1,JUNB,KCNA4,KCNAB1,KCNIP4,KCNJ4,KCNMA1,Klf16,LPL,LRRTM4,MAP3K5,MAPK10,MCTP1,NDUFA4,NDUFA7,NDUFB4,NDUFB6,NDUFS3,NDUFS4,NGEF,PCP4,PDE1B,PENK,PHACTR1,PIAS3,PLK5,PPIA,PPP3CA,PPP3R1,PRKCB,PRKCG,PTPN5,RAP1GAP,RASD2,RDH12,RGS14,SDHB,SEPTIN5,SEZ6,SGTA,SLIT3,SNCA,SORL1,ST3GAL5,STRN4,SYNPR,TBR1,TESC,Tmsb4x (includes others),TXN,UCHL1,UQCRC2,ZNF239	86
Cell Morphology	Morphology of cellular protrusions	1.97e-05			ACTL6B,AR,ARHGAP35,B4GALNT1,BAG6,BDNF,BICD2,CADPS2,CAMK4,CAMKK1,CAMKK2,CAMSAP2,CAMSAP3,CAPRIN1,CC2D1A,CDK5,CDK5R1,CHN1,CKMT1A/CKMT1B,CLSTN1,CLUAP1,CRHR1,DCLK1,DLG3,DMTN,DPYSL4,EGR3,ELP3,EPHA7,EPHB2,ESR1,FER,Gprasp2,GRIA1,GRIN1,ICAM5,IFT122,IFT57,ITPR1,KIF3B,KLC1,LGI1,LMNA,LRFN2,LRPAP1,NDEL1,Nedd4,NEFL,Nefm,NRCAM,NTF3,PAK1,PAK6,Pcmt1,PLXNA2,PLXNA4,Pou3f1,PPP3CA,PRKCG,RAP2A,RHOT1,ROBO2,RTN4R,SCYL1,SEMA5A,SEZ6,SH3GL2,SLC12A5,SLC17A7,SNCA,ST3GAL5,STUB1,TAFA2,TFAM,WASF1	75
Cellular Assembly and Organization,Nervous System Development and Function	Recycling of synaptic vesicles	1.99e-05			AMPH,CALY,CC2D1A,DBNL,DNAJC6,DNM1,PACSIN1,SH3GL2,SNAP91,STX1A	10
Nervous System Development and Function	Electrophysiology of nervous system	2.1e-05			AP3M2,ARF5,BTBD9,CALB1,CHN1,CHRM1,COQ8A,GABBR2,GABRD,GPHN,KCNAB1,KCNAB2,MCHR1,NALCN,NDN,PACSIN1,Pcmt1,SCN2B,SLC12A5	19
Nervous System Development and Function,Tissue Morphology	Morphology of nervous tissue	2.6e-05			ABR,ACTL6B,ALS2,AP3D1,AP3M2,APEX1,AR,ARHGEF9,ASTN1,B4GALNT1,BAG6,BAIAP2,BDNF,BICD2,BRINP1,BRSK2,BTBD9,CACNA2D3,CACNG8,CADPS2,CALB1,CAMK2B,CAMK4,CAMKK1,CAMKK2,CAMSAP2,CAPRIN1,CC2D1A,CDK5,CDK5R1,CHN1,CKMT1A/CKMT1B,CLSTN1,COQ8A,CRBN,CRHR1,CRMP1,CX3CL1,DCLK1,DDHD2,DLG3,DNAJC5,DNM1,DPYSL4,EGR3,ELMOD1,ELP3,EPHA7,EPHB2,ERC2,ESR1,FER,FIG4,FRMPD4,GALNS,GOLGA2,GPHN,Gprasp2,GRIA1,GRID1,GRIN1,HDAC2,HSPA4,HSPA5,HTRA2,ICAM5,IFT122,ITPR1,KALRN,KCND2,KIF3B,KLC1,LGI1,LMNA,LRFN2,LRPAP1,LRRTM1,MADD,MAP2K1,MAP3K12,MAPK1,MAPK8IP3,NAB2,NCKIPSD,NDEL1,NDN,NDUFS4,Nedd4,NEFL,Nefm,NPY2R,NR4A2,NRCAM,NTF3,PACSIN1,PAK1,PAK3,PAK6,PARK7,Pcmt1,PLCB1,PLXNA2,PLXNA4,Pou3f1,PPM1H,PPP3CA,PRKCG,PRRT2,PSMC4,PYCR2,RAP2A,RBM3,RGS7,RHEB,RHOT1,ROBO2,RPTOR,RTN4R,SCYL1,SEMA5A,SEZ6,SH3GL2,SLC12A5,SLC17A6,SLC17A7,SLITRK5,SMPD3,SNAP91,SNCA,SORL1,SORT1,ST3GAL5,STIP1,STUB1,STX1A,SYN2,TAFA2,TBR1,TFAM,THRA,TIAM2,TYRO3,UNC13A,VPS35,WASF1	145
Cell Morphology,Nervous System Development and Function,Tissue Morphology	Morphology of dendrites	3.14e-05			ACTL6B,AR,BAG6,BDNF,BICD2,CADPS2,CAMK4,CAMKK1,CAMKK2,CAMSAP2,CAPRIN1,CC2D1A,CDK5,CHN1,CLSTN1,CRHR1,DPYSL4,EGR3,EPHA7,EPHB2,Gprasp2,GRIA1,GRIN1,ICAM5,ITPR1,KIF3B,LRFN2,Nedd4,PAK1,PLXNA2,PRKCG,RAP2A,RHOT1,SEMA5A,SEZ6,SLC12A5,STUB1,TAFA2,WASF1	39
Lipid Metabolism,Small Molecule Biochemistry	Phosphorylation of lipid	3.19e-05			DGKD,DGKG,DGKH,DGKZ,SYNJ1,SYNJ2	6
Cell Morphology,Cell-To-Cell Signaling and Interaction,Cellular Assembly and Organization	Morphology of gap junctions	4.18e-05			ALS2,AP3M2,BDNF,CAPRIN1,CRBN,DLG3,DNAJC5,ERC2,GPHN,HSPA4,KALRN,LRFN2,LRRTM1,MADD,Nedd4,NRCAM,PACSIN1,PAK3,PRRT2,RBM3,SH3GL2,SLC12A5,SNCA,STIP1,STX1A,TAFA2,UNC13A,WASF1	28
Cell Morphology,Cell-To-Cell Signaling and Interaction,Cellular Assembly and Organization,Nervous System Development and Function,Tissue Morphology	Morphology of synapse	4.3e-05			ALS2,AP3M2,BDNF,CAPRIN1,CRBN,DLG3,DNAJC5,ERC2,GPHN,HSPA4,KALRN,LRFN2,LRRTM1,MADD,Nedd4,PACSIN1,PAK3,PRRT2,RBM3,SH3GL2,SLC12A5,SNCA,STIP1,STX1A,TAFA2,UNC13A,WASF1	27
Nervous System Development and Function,Organ Morphology,Organismal Development	Morphology of brain	4.62e-05			ABR,ADCY3,ALS2,AP3M2,APBB1,APEX1,ARHGAP35,ASPM,ASTN1,ATP6V1B2,B4GALNT1,BAG6,BDNF,BHLHE22,BICD2,BRD1,BRINP1,BRSK2,BTBD9,CACNG8,CADPS2,CALB1,CAMK4,CAMSAP1,CAMSAP2,CDK5,CDK5R1,CHN1,CHRM1,CKMT1A/CKMT1B,CLSTN3,COQ8A,CRMP1,CRTAC1,CX3CL1,DCLK1,DDHD2,DFFA,DIAPH1,DLG3,DNAAF11,EFNA3,EMX1,EPHA4,EPHA7,EPHB2,EPS15L1,ESR1,FZR1,GABRB3,GMPPA,GOLGA2,GPR85,GRIA2,GRID1,GRIN1,HDAC2,HSPA4,HTRA2,IGFBP6,ITPR1,JAK1,JUN,KALRN,KAT2A,KHDRBS1,KHDRBS2,KIF3B,LGI1,LIG4,LRFN2,LRRTM1,LRRTM4,MAP3K12,MAPK8IP3,MBD5,NDEL1,NDN,NDUFS4,NPY2R,NR4A2,NRCAM,NTF3,PARK7,Pcmt1,PCP4,PELO,PLCB1,PLXNA2,PLXNA4,POMGNT2,PPP3CA,PYCR2,PYGO2,RASA1,RHOT1,ROBO2,RTN4R,SGTA,SLC17A6,SLC2A3,SLC4A10,SLITRK5,SMPD3,SNAP25,SNCA,SRR,ST3GAL5,STUB1,SYN2,TAFA2,TBR1,TENM2,TOP2B,TYRO3,UCHL1,VTI1A,WASF1	118
Neurological Disease,Organismal Injury and Abnormalities,Psychological Disorders	Disorder of basal ganglia	5.96e-05			ANO3,ATP2B1,ATP5IF1,ATP5PB,ATP6V1A,B4GALNT1,B4GAT1,BAIAP2,BCL11B,BDNF,CACNA2D3,CAMK4,CAMKV,CHRM4,COX7A2,COX7B,CPNE5,DDX1,DKK3,DNAJA1,DNAJB1,DRC1,DUSP14,ENO2,EPHA4,FKBP4,GPR26,GRM2,HSPA8,HTRA2,ICAM5,IER5,IER5L,ITPR1,JUNB,KCNA4,KCNAB1,KCNIP4,KCNJ4,Klf16,LPL,LRRTM4,MAP3K5,MCTP1,NDUFA4,NDUFA7,NDUFB4,NDUFB6,NDUFS3,NDUFS4,NGEF,NR4A2,PCP4,PDE1B,PENK,PHACTR1,PIAS3,PLK5,PPIA,PPP3CA,PPP3R1,PRKCB,PRKCG,PTPN5,RAP1GAP,RASD2,RDH12,RGS14,SDHB,SEPTIN5,SEZ6,SGTA,SLIT3,SNCA,SORL1,ST3GAL5,STRN4,SYNPR,TBR1,TESC,Tmsb4x (includes others),TXN,UQCRC2,ZNF239	84
Nervous System Development and Function	Morphology of nervous system	6.53e-05			ABR,ACTL6B,ADCY3,ALS2,AP3D1,AP3M2,APBB1,APEX1,AR,ARHGAP35,ARHGEF9,ASPM,ASTN1,ATP6V1B2,ATP8A2,B4GALNT1,BAG6,BAIAP2,BDNF,BHLHE22,BICD2,BRD1,BRINP1,BRSK2,BTBD9,CACNA2D3,CACNG8,CADPS2,CALB1,CAMK2B,CAMK4,CAMKK1,CAMKK2,CAMSAP1,CAMSAP2,CAPRIN1,CC2D1A,CDK5,CDK5R1,CHN1,CHRM1,CKMT1A/CKMT1B,CLSTN1,CLSTN3,COQ8A,CRBN,CRHR1,CRMP1,CRTAC1,CX3CL1,DCLK1,DDHD2,DFFA,DIAPH1,DLG3,DNAAF11,DNAJC5,DNM1,DPYSL4,EFNA3,EGR3,ELMOD1,ELP3,EMX1,EPHA4,EPHA7,EPHB2,EPS15L1,ERC2,ESR1,FER,FIG4,FRMPD4,FZR1,GABRB3,GALNS,GMPPA,GOLGA2,GPHN,GPR85,Gprasp2,GRIA1,GRIA2,GRID1,GRIN1,HDAC2,HSPA4,HSPA5,HTRA2,ICAM5,IFT122,IFT57,IGFBP6,ITPR1,JAK1,JUN,KALRN,KAT2A,KCND2,KHDRBS1,KHDRBS2,KIF3B,KLC1,LGI1,LIG4,LMNA,LRFN2,LRPAP1,LRRTM1,LRRTM4,MAB21L1,MADD,MAGED1,MAP2K1,MAP3K12,MAPK1,MAPK10,MAPK8IP3,MBD5,NAB2,NCKIPSD,NDEL1,NDN,NDUFS4,Nedd4,NEFL,Nefm,NPY2R,NR4A2,NRCAM,NTF3,PACSIN1,PAK1,PAK3,PAK6,PARK7,Pcmt1,PCP4,PELO,PLCB1,PLXNA2,PLXNA4,POMGNT2,Pou3f1,PPM1H,PPP3CA,PRKACB,PRKCG,PRRT2,PSMC4,PYCR2,PYGO2,RAP2A,RASA1,RBM3,RDH12,RGS7,RHEB,RHOT1,ROBO2,RPTOR,RTN4R,SCYL1,SEMA5A,SEZ6,SGTA,SH3GL2,SLC12A5,SLC17A6,SLC17A7,SLC2A3,SLC4A10,SLITRK5,SMPD3,SNAP25,SNAP91,SNCA,SORL1,SORT1,SRR,ST3GAL5,STIP1,STMN1,STUB1,STX1A,SV2B,SYN2,TAFA2,TBR1,TENM2,TFAM,THRA,TIAM2,TOP2B,TYRO3,UCHL1,UCHL3,UNC13A,VPS35,VTI1A,WASF1	201
Behavior	Social exploration	6.66e-05			APBA2,BRINP1,CADPS2,DLGAP1,Gprasp2,GRIA1,KIF3B,LRFN2,LRRTM1,MCHR1,NIPAL3,NRCAM,PRSS12,STX1A,SYN2,SYN3,TBR1,TRPM2,WFS1	19
Nervous System Development and Function,Neurological Disease,Organ Morphology,Organismal Development,Organismal Injury and Abnormalities	Abnormal morphology of olfactory tract	7.16e-05			CRTAC1,MAP3K12,ROBO2,RTN4R,TBR1	5
Cell Morphology,Nervous System Development and Function	Innervation of tissue	9.83e-05			ADCY3,ALS2,ARHGAP35,BDNF,CDK5R1,CHN1,CLSTN3,DLG3,EPHA4,EPHB2,ESR1,GABRA5,GABRB3,KCNMA1,NDN,NPTX1,NPTX2,NPTXR,NTF3,PLXNA4,RHOT1,ROBO2,SEZ6,SEZ6L,TBR1,TENM2,TENM3,TOP2B,VTI1A	29
Cell Morphology,Nervous System Development and Function,Neurological Disease,Organismal Injury and Abnormalities,Tissue Morphology	Abnormal morphology of axons	0.00011			B4GALNT1,BDNF,CAMKK1,CAMKK2,CKMT1A/CKMT1B,DCLK1,DLG3,EPHA7,EPHB2,ESR1,LGI1,LMNA,NEFL,Nefm,NRCAM,NTF3,Pcmt1,PLXNA2,PLXNA4,Pou3f1,PPP3CA,SCYL1,SH3GL2,SLC17A7,SNCA,ST3GAL5,TFAM	27
Cell Morphology,Nervous System Development and Function,Tissue Morphology	Morphology of axons	0.000243			B4GALNT1,BDNF,CAMKK1,CAMKK2,CDK5R1,CKMT1A/CKMT1B,DCLK1,DLG3,EPHA7,EPHB2,ESR1,KLC1,LGI1,LMNA,NEFL,Nefm,NRCAM,NTF3,Pcmt1,PLXNA2,PLXNA4,Pou3f1,PPP3CA,RTN4R,SCYL1,SH3GL2,SLC17A7,SNCA,ST3GAL5,TFAM,WASF1	31
Nervous System Development and Function,Neurological Disease,Organ Morphology,Organismal Development,Organismal Injury and Abnormalities	Abnormal morphology of brain	0.000309			ABR,ADCY3,ALS2,AP3M2,APBB1,APEX1,ARHGAP35,ASPM,ASTN1,ATP6V1B2,B4GALNT1,BAG6,BDNF,BHLHE22,BICD2,BRINP1,BRSK2,BTBD9,CACNG8,CADPS2,CALB1,CAMK4,CDK5,CDK5R1,CHN1,CHRM1,CKMT1A/CKMT1B,CLSTN3,COQ8A,CRMP1,CRTAC1,CX3CL1,DCLK1,DDHD2,DFFA,DIAPH1,DLG3,DNAAF11,EFNA3,EMX1,EPHA4,EPHA7,EPHB2,EPS15L1,ESR1,FZR1,GABRB3,GMPPA,GOLGA2,GRIA2,GRIN1,HDAC2,HTRA2,ITPR1,JUN,KALRN,KHDRBS1,KHDRBS2,LGI1,LIG4,LRFN2,LRRTM1,LRRTM4,MAP3K12,MAPK8IP3,NDEL1,NDN,NDUFS4,NPY2R,NR4A2,NRCAM,NTF3,PARK7,Pcmt1,PCP4,PELO,PLXNA2,PLXNA4,POMGNT2,RASA1,RHOT1,ROBO2,RTN4R,SLC17A6,SLC4A10,SNAP25,SNCA,ST3GAL5,STUB1,SYN2,TBR1,TENM2,TOP2B,TYRO3,VTI1A	95
Cell-To-Cell Signaling and Interaction,Nervous System Development and Function	Abnormal synaptic transmission	0.000369			CACNG8,DNAJC5,DPP6,GABBR2,KCNJ6,KCNJ9,RIMBP2,SNAP25,STXBP1,UNC13A	10
Cellular Assembly and Organization,Cellular Function and Maintenance,Cellular Movement,Nervous System Development and Function	Axonal transport	0.000425			AGTPBP1,AP3B2,AP3D1,AP3M2,ARMCX3,BLOC1S4,GRIN1,KIF17,KLC1,KLC2,MFN2,NDEL1,Nefm,RHOT1,UCHL1	15
Cell Morphology,Cellular Assembly and Organization,Nervous System Development and Function,Neurological Disease,Organismal Injury and Abnormalities,Tissue Morphology	Abnormal morphology of synaptic vesicles	0.000433			AP3M2,DNM1,LRRTM1,MADD,PACSIN1,SLC17A6,SNAP91	7
Nervous System Development and Function	Morphology of central nervous system	0.00053			ABR,ADCY3,ALS2,AP3M2,APBB1,APEX1,ARHGAP35,ASPM,ASTN1,ATP6V1B2,B4GALNT1,BAG6,BDNF,BHLHE22,BICD2,BRD1,BRINP1,BRSK2,BTBD9,CACNG8,CADPS2,CALB1,CAMK4,CAMSAP1,CAMSAP2,CDK5,CDK5R1,CHN1,CHRM1,CKMT1A/CKMT1B,CLSTN3,COQ8A,CRMP1,CRTAC1,CX3CL1,DCLK1,DDHD2,DFFA,DIAPH1,DLG3,DNAAF11,EFNA3,EMX1,EPHA4,EPHA7,EPHB2,EPS15L1,ESR1,FZR1,GABRB3,GMPPA,GOLGA2,GPR85,GRIA1,GRIA2,GRID1,GRIN1,HDAC2,HSPA4,HSPA5,HTRA2,IFT57,IGFBP6,ITPR1,JAK1,JUN,KALRN,KAT2A,KHDRBS1,KHDRBS2,KIF3B,LGI1,LIG4,LRFN2,LRRTM1,LRRTM4,MAP3K12,MAPK8IP3,MBD5,NDEL1,NDN,NDUFS4,NPY2R,NR4A2,NRCAM,NTF3,PARK7,Pcmt1,PCP4,PELO,PLCB1,PLXNA2,PLXNA4,POMGNT2,PPP3CA,PYCR2,PYGO2,RASA1,RHOT1,ROBO2,RTN4R,SGTA,SLC17A6,SLC2A3,SLC4A10,SLITRK5,SMPD3,SNAP25,SNCA,SRR,ST3GAL5,STUB1,SYN2,TAFA2,TBR1,TENM2,TFAM,TOP2B,TYRO3,UCHL1,VTI1A,WASF1	122
Cell Morphology,Cell-To-Cell Signaling and Interaction,Nervous System Development and Function	Synaptic plasticity of collateral synapses	0.000568			GRIN1,LRFN2,SRR,STX1A	4
Nervous System Development and Function,Neurological Disease,Organismal Injury and Abnormalities	Abnormal morphology of nervous system	0.000587			ABR,ACTL6B,ADCY3,ALS2,AP3M2,APBB1,APEX1,AR,ARHGAP35,ARHGEF9,ASPM,ASTN1,ATP6V1B2,ATP8A2,B4GALNT1,BAG6,BDNF,BHLHE22,BICD2,BRINP1,BRSK2,BTBD9,CACNG8,CADPS2,CALB1,CAMK4,CAMKK1,CAMKK2,CAMSAP2,CAPRIN1,CC2D1A,CDK5,CDK5R1,CHN1,CHRM1,CKMT1A/CKMT1B,CLSTN1,CLSTN3,COQ8A,CRBN,CRMP1,CRTAC1,CX3CL1,DCLK1,DDHD2,DFFA,DIAPH1,DLG3,DNAAF11,DNAJC5,DNM1,EFNA3,EGR3,ELMOD1,EMX1,EPHA4,EPHA7,EPHB2,EPS15L1,ERC2,ESR1,FIG4,FRMPD4,FZR1,GABRB3,GMPPA,GOLGA2,GPHN,Gprasp2,GRIA1,GRIA2,GRIN1,HDAC2,HSPA4,HSPA5,HTRA2,IFT122,IFT57,ITPR1,JUN,KALRN,KCND2,KHDRBS1,KHDRBS2,KIF3B,LGI1,LIG4,LMNA,LRFN2,LRPAP1,LRRTM1,LRRTM4,MAB21L1,MADD,MAGED1,MAP3K12,MAPK1,MAPK10,MAPK8IP3,NAB2,NCKIPSD,NDEL1,NDN,NDUFS4,Nedd4,NEFL,Nefm,NPY2R,NR4A2,NRCAM,NTF3,PACSIN1,PAK6,PARK7,Pcmt1,PCP4,PELO,PLCB1,PLXNA2,PLXNA4,POMGNT2,Pou3f1,PPM1H,PPP3CA,PRKACB,PRRT2,PSMC4,PYCR2,RASA1,RBM3,RDH12,RHOT1,ROBO2,RTN4R,SCYL1,SEMA5A,SEZ6,SH3GL2,SLC12A5,SLC17A6,SLC17A7,SLC4A10,SNAP25,SNAP91,SNCA,SORL1,SORT1,ST3GAL5,STIP1,STMN1,STUB1,STX1A,SV2B,SYN2,TAFA2,TBR1,TENM2,TFAM,THRA,TOP2B,TYRO3,UCHL3,UNC13A,VPS35,VTI1A,WASF1	166
Cell Morphology,Cell-To-Cell Signaling and Interaction,Cellular Assembly and Organization,Nervous System Development and Function,Neurological Disease,Organismal Injury and Abnormalities,Tissue Morphology	Abnormal morphology of synapse	0.000596			ALS2,BDNF,CAPRIN1,CRBN,DLG3,DNAJC5,ERC2,GPHN,HSPA4,KALRN,LRFN2,LRRTM1,MADD,Nedd4,PACSIN1,PRRT2,RBM3,SH3GL2,SLC12A5,STIP1,STX1A,TAFA2,UNC13A	23
Molecular Transport,RNA Trafficking	Export of RNA	0.000724			DDX25,KHDRBS1,NUP133,PHAX,RBM15B,RGPD4 (includes others)	6
Nervous System Development and Function,Neurological Disease,Organ Morphology,Organismal Development,Organismal Injury and Abnormalities	Abnormal morphology of anterior commissure	0.000877			ARHGAP35,BHLHE22,EPHA4,MAP3K12,MAPK8IP3,PLXNA4,TBR1,VTI1A	8
Cell Morphology,Cellular Assembly and Organization	Morphology of vesicles	0.001			AP3D1,AP3M2,DGAT2,DNM1,LRRTM1,MADD,PACSIN1,PICK1,PIK3C3,SLC17A6,SNAP91,VGF	12
Nervous System Development and Function,Neurological Disease,Organismal Injury and Abnormalities	Abnormal morphology of central nervous system	0.00102			ABR,ADCY3,ALS2,AP3M2,APBB1,APEX1,ARHGAP35,ASPM,ASTN1,ATP6V1B2,B4GALNT1,BAG6,BDNF,BHLHE22,BICD2,BRINP1,BRSK2,BTBD9,CACNG8,CADPS2,CALB1,CAMK4,CDK5,CDK5R1,CHN1,CHRM1,CKMT1A/CKMT1B,CLSTN3,COQ8A,CRMP1,CRTAC1,CX3CL1,DCLK1,DDHD2,DFFA,DIAPH1,DLG3,DNAAF11,EFNA3,EMX1,EPHA4,EPHA7,EPHB2,EPS15L1,ESR1,FZR1,GABRB3,GMPPA,GOLGA2,GRIA1,GRIA2,GRIN1,HDAC2,HSPA5,HTRA2,IFT57,ITPR1,JUN,KALRN,KHDRBS1,KHDRBS2,KIF3B,LGI1,LIG4,LRFN2,LRRTM1,LRRTM4,MAP3K12,MAPK8IP3,NDEL1,NDN,NDUFS4,NPY2R,NR4A2,NRCAM,NTF3,PARK7,Pcmt1,PCP4,PELO,PLXNA2,PLXNA4,POMGNT2,PYCR2,RASA1,RHOT1,ROBO2,RTN4R,SLC17A6,SLC4A10,SNAP25,SNCA,ST3GAL5,STUB1,SYN2,TBR1,TENM2,TFAM,TOP2B,TYRO3,VTI1A	101
Cell Morphology,Nervous System Development and Function,Neurological Disease,Organismal Injury and Abnormalities,Tissue Morphology	Abnormal morphology of dendrites	0.00116			ACTL6B,BICD2,CADPS2,CAMK4,CAMKK1,CAMKK2,CAMSAP2,CAPRIN1,CC2D1A,CLSTN1,Gprasp2,GRIA1,GRIN1,KIF3B,LRFN2,Nedd4,PLXNA2,RHOT1,SEMA5A,SEZ6,SLC12A5,STUB1,TAFA2	23
Cell Cycle,Connective Tissue Development and Function	Cell division of fibroblast cell lines	0.00118			EIF2S1,GRP,MAPK14	3
Cellular Function and Maintenance,Cellular Movement,Nervous System Development and Function	Localization of dentate granule cells	0.00118			CDK5R1,CNKSR2,CYTH2	3
Behavior	Abnormal emotional behavior	0.00128			CADPS2,DLGAP1,GABBR2,GRIA1,GRIA2,LRRTM1,NDUFS4,PDXP,SYN2	9
Nervous System Development and Function,Neurological Disease,Organ Morphology,Organismal Development,Organismal Injury and Abnormalities	Ectopic arrangement of cerebellar granule cell	0.00156			ABR,ASTN1,CDK5R1,PLXNA2	4
Cell Morphology,Cellular Development,Organ Morphology,Tissue Development	Branching of cerebral cortex cells	0.00156			BDNF,RGS14,SRF,SULT4A1	4
Cellular Assembly and Organization	Replenishment of vesicles	0.00156			CLTA,RAB3A,SNCA,UNC13A	4
Cell Cycle	Arrest in interphase of fibroblasts	0.00232			DUSP4,MAPK1,PARG,PARP1,SMARCA2,SMARCA4,TSG101	7
Cellular Function and Maintenance,Nervous System Development and Function,Tissue Development	Function of neurons	0.00236			BBC3,BDNF,CADPS2,CAPRIN1,CC2D1A,CPLX2,KCNMA1,LMTK3,LRRTM4,MAGED1,NAPB,NDUFS4,PLXNA2,PRSS12,RTN4R,RTN4RL1,RTN4RL2,SLC24A4,SLC4A10,TBR1,THRA,WASF1	22
Behavior	Associative learning	0.00279			CDK5,DRD5,GABRA5,GRIA1,GRIN1,GRM7,KSR1,NPTX2,RIN1,SNAP25,SRF	11
Molecular Transport	Nuclear export of molecule	0.00317			DDX25,FRAT1,HSPA9,KHDRBS1,NUP133,PHAX,RBM15B,XPO6	8
Molecular Transport,RNA Trafficking	Export of mRNA	0.00334			DDX25,NUP133,RBM15B,RGPD4 (includes others)	4
Nervous System Development and Function,Neurological Disease,Organismal Injury and Abnormalities	Abnormal morphology of pyramidal tract	0.00334			ALS2,BHLHE22,CHN1,EPHA4	4
Cell Signaling,Post-Translational Modification,Protein Synthesis	Assembly of Respiratory chain complex I	0.00334			NDUFS1,NDUFS2,NDUFS3,NDUFS4	4
Molecular Transport,RNA Trafficking	Nuclear export of RNA	0.00349			DDX25,KHDRBS1,NUP133,PHAX,RBM15B	5
Developmental Disorder,Embryonic Development,Organismal Development,Organismal Injury and Abnormalities,Tissue Morphology	Abnormality of trophoblast giant cells	0.00374			CCNE1,CDK12,CUL3,ERF,ETS2,FZR1,RPTOR,SSB,ZPR1	9
Neurological Disease,Organismal Injury and Abnormalities	Abnormal function of nervous system	0.00422			AP3B2,B4GALNT1,BBC3,BHLHE22,CACNA2D3,DLK2,EGR3,HOMER1,HTR1A,NDRG4,PRKACB,SLC17A6,SLC17A7,SLITRK1,SRR,STX1A,TFAM	17
Developmental Disorder,Embryonic Development,Organismal Development,Organismal Injury and Abnormalities,Tissue Morphology	Abnormal morphology of trophoblast	0.00427			CCNE1,CDK12,CUL3,ERF,ETS2,FZR1,MAP2K1,MAPK1,MFN2,NOA1,RAD23B,RPTOR,SSB,TXN,ZPR1	15
Cell Morphology,Nervous System Development and Function,Neurological Disease,Organismal Injury and Abnormalities,Tissue Morphology	Abnormal morphology of mossy fibers	0.00432			CKMT1A/CKMT1B,LGI1,PLXNA2,PLXNA4,PPP3CA,SH3GL2	6
Embryonic Development,Nervous System Development and Function,Organ Development,Organismal Development,Tissue Development	Formation of barrel cortex	0.00433			SLC17A6,SLC17A7,STXBP1	3
Cell Morphology	Abnormal morphology of plasma membrane	0.00453			ALS2,BDNF,CAMKK2,CAPRIN1,CLSTN1,CRBN,DLG3,DNAJC5,ERC2,GPHN,Gprasp2,GRIN1,HSPA4,KALRN,KIF3B,LRFN2,LRRTM1,MADD,Nedd4,PACSIN1,PRRT2,PTGS2,RBM3,SH3GL2,SLC12A5,STIP1,STX1A,TAFA2,UNC13A	29
Behavior	Nest building behavior	0.00472			CAMK2B,CKMT1A/CKMT1B,GABRB3,GABRD,Gprasp2,KALRN,MAPK1,NDUFS4,SNAP91	9
Amino Acid Metabolism,Molecular Transport,Small Molecule Biochemistry	Secretion of L-glutamic acid	0.00547			BDNF,PTPRN,PTPRN2,SLC17A7,SNCA	5
Cellular Development,Cellular Growth and Proliferation,Embryonic Development,Organ Development,Organismal Development,Reproductive System Development and Function,Tissue Development	Arrest in development of germ cells	0.00547			AR,ARID4A,DDX25,GTF2B,RAD51C	5
Cell-To-Cell Signaling and Interaction,Molecular Transport,Small Molecule Biochemistry	Abnormal quantity of 5-hydroxytryptamine	0.00547			BDNF,GRIA1,HTR1A,MAGED1,NR4A2	5
DNA Replication, Recombination, and Repair	Mismatch repair	0.00612			MSH2,MSH3,MSH6,PMS1	4
Developmental Disorder,Embryonic Development,Organismal Development,Organismal Injury and Abnormalities,Tissue Morphology	Abnormal morphology of cortical subplate	0.00612			BRSK2,CDK5R1,MAPK8IP3,TOP2B	4
Cell Morphology,Cellular Assembly and Organization	Morphology of Golgi apparatus	0.00612			GOLGA2,GORASP2,SEC23A,YIF1B	4
Amino Acid Metabolism,Small Molecule Biochemistry	Synthesis of amino acids	0.00684			GLS2,GOT1,GOT2,MTRR,PRKAR1A,RRAGA,SEPHS2,SRR	8
Nervous System Development and Function	Brain wave	0.00722			ARF5,CHRM3,CHRM4,FOXO6,GABBR2,LGI1,Pcmt1,SNAP91,SYN2,SYN3,TRPM2	11
Cell-To-Cell Signaling and Interaction	Abnormal quantity of neurotransmitter	0.00736			BDNF,ERC2,GRIA1,HTR1A,MAGED1,MAPK10,NR4A2,NTF3,SLITRK1,UBR3	10
Post-Translational Modification	Deubiquitination of protein	0.00774			BAP1,Otud5,TNFAIP3,UCHL3,USP22,USP27X,USP46	7
Developmental Disorder,Organismal Injury and Abnormalities	Delayed turning of embryo	0.00813			CLUAP1,IFT122,IFT57,RAPGEF2,Wasl	5
Nervous System Development and Function,Neurological Disease,Organ Morphology,Organismal Development,Organismal Injury and Abnormalities	Abnormal morphology of barrel cortex	0.00813			ASPM,BDNF,DLG3,EPHA4,PLXNA4	5
Cellular Assembly and Organization,Cellular Function and Maintenance,Cellular Movement,Molecular Transport,Nervous System Development and Function	Exocytosis of synaptic vesicles	0.00834			CPLX2,PPFIA3,RAB3A,SNAP25,STX1A,UNC13A	6
Cell-To-Cell Signaling and Interaction,Nervous System Development and Function	Synaptic transmission of synapse	0.00883			CACNA2D3,CAMK4,CHRM3,CLSTN3,EGR3,NTF3,RAB3A,SNCA,STXBP1,VDAC3	10
Cellular Function and Maintenance,Tissue Development	Organization of neurons	0.00886			APBB1,ATP8A2,C1QL3,CDH8,LRRTM1,NDEL1,Nedd4,NEFL,Nefm,PCDHGC5,PIN1,PTPRO,RAB39B,SEMA3E,SLC8A2,SNCA,TUBB	17
Protein Trafficking	Targeting of protein	0.00929			ATG9A,BICD2,CACNB1,FRAT1,HSPA9,PACS1,PICK1,SORL1,SORT1,SYNGR1,XPO6,YIF1B,YWHAB,YWHAG	14
Cellular Assembly and Organization,Cellular Function and Maintenance,Nervous System Development and Function	Release of synaptic vesicles	0.00998			RIMBP2,SNAP25,SNCA	3
Cellular Assembly and Organization,Nervous System Development and Function	Replenishment of synaptic vesicles	0.00998			CLTA,SNCA,UNC13A	3
Cellular Assembly and Organization,Cellular Function and Maintenance,Protein Trafficking	Sequestration of G-actin	0.00998			Tmsb15b2,Tmsb4x (includes others),TWF2	3
Cellular Movement,Nervous System Development and Function	Mistargeting of axons	0.00998			BHLHE22,PRDM8,ROBO2	3
Cell-To-Cell Signaling and Interaction,Nervous System Development and Function	Long term synaptic depression of spiny neurons	0.00998			BDNF,DRD5,PARK7	3
Cellular Development,Cellular Growth and Proliferation,Embryonic Development,Organ Development,Organismal Development,Reproductive System Development and Function,Tissue Development	Arrest in spermatogenesis of spermatocytes	0.00998			AR,ARID4A,RAD51C	3
Cellular Response to Therapeutics	Sensitivity of tumor cell lines	0.00998			ILF2,KDM1A,MPI	3
Cell-To-Cell Signaling and Interaction	Delamination of Purkinje's layer of cerebellum	0.00998			CDK5R1,KHDRBS1,KHDRBS2	3
Cellular Assembly and Organization	Quantity of dense-core vesicles	0.00998			CADPS2,PICK1,STX1A	3
Cellular Movement	Mobility of embryonic cell lines	0.00998			DMTN,NCK1,NCK2	3
Molecular Transport,Protein Synthesis,Protein Trafficking	Localization of protein-protein complex	0.0101			FKBP4,KIF17,RAN,Wasl	4
Cell-To-Cell Signaling and Interaction,Nervous System Development and Function	Synaptic depression of collateral synapses	0.0101			ADCY8,AKAP5,CDK5R1,GRIN1	4
Nervous System Development and Function,Neurological Disease,Organ Morphology,Organismal Development,Organismal Injury and Abnormalities	Lack of hippocampal commissure	0.0101			ARHGAP35,BHLHE22,DCLK1,VTI1A	4
Carbohydrate Metabolism	Phosphorylation of carbohydrate	0.0101			FCSK,HK1,SYNJ1,SYNJ2	4
Cellular Development,Cellular Growth and Proliferation,Nervous System Development and Function,Tissue Development	Growth of sensory axons	0.0101			Nefm,NTF3,PLXNA4,SEMA5A	4
Cancer,Organismal Injury and Abnormalities,Tumor Morphology	Regression of fibrosarcoma	0.0111			HSPA4,HYOU1	2
Behavior	Attack behavior	0.0111			EGR3,ESR1	2
Carbohydrate Metabolism,Lipid Metabolism,Molecular Transport,Small Molecule Biochemistry	Localization of phosphatidylinositol-3,4,5-triphosphate	0.0111			BDNF,MPP1	2
Organismal Injury and Abnormalities,Skeletal and Muscular Disorders	Sarcopenia	0.0111			MFN2,PRSS12	2
Cell Death and Survival	Apoptosis of corticospinal neurons	0.0111			BDNF,NTF3	2
Cellular Development,Hematological System Development and Function,Hematopoiesis	Commitment of natural killer cells	0.0111			NFIL3,PRKCA	2
Cell Morphology	Contractility of cancer-associated fibroblasts	0.0111			MRTFA,MRTFB	2
Cell Cycle	Ploidy of blood platelets	0.0111			MRTFA,MRTFB	2
Immunological Disease,Inflammatory Disease,Inflammatory Response,Organismal Injury and Abnormalities,Respiratory Disease	House dust mite induced asthma-like allergic lung inflammation	0.0111			PANX1,VPS33B	2
Carbohydrate Metabolism,Lipid Metabolism,Small Molecule Biochemistry	Phosphorylation of phosphoinositide	0.0111			SYNJ1,SYNJ2	2
Amino Acid Metabolism,Small Molecule Biochemistry	Synthesis of L-aspartic acid	0.0111			GOT1,GOT2	2
Cell-To-Cell Signaling and Interaction,Nervous System Development and Function	Synaptic fatigue of synapse	0.0111			BDNF,SYN3	2
Cardiovascular System Development and Function,Organismal Development	Formation of pulmonary artery	0.0111			JUN,JUNB	2
Cell-To-Cell Signaling and Interaction,Nervous System Development and Function	Long-term potentiation of Purkinje cells	0.0111			CHRM1,CHRM3	2
Behavior	Hopping gait	0.0111			CHN1,EPHA4	2
Cell-mediated Immune Response,Cellular Function and Maintenance,Hematological System Development and Function	Tolerance of T lymphocytes	0.0111			EGR3,FOXP3	2
Cell-To-Cell Signaling and Interaction	Activation of retinal cone cells	0.0111			ATF6,ERC2	2
Cell-To-Cell Signaling and Interaction,Drug Metabolism,Molecular Transport,Small Molecule Biochemistry	Reuptake of dopamine	0.0111			PARK7,SNCA	2
Cell Morphology,Cellular Assembly and Organization,DNA Replication, Recombination, and Repair,Endocrine System Disorders,Organ Morphology,Organismal Injury and Abnormalities,Reproductive System Development and Function,Reproductive System Disease	Abnormal morphology of cajal bodies	0.0111			COIL,ZPR1	2
Embryonic Development	Survival of embryo	0.0111			CLNS1A,SSRP1	2
Cell-To-Cell Signaling and Interaction,Nervous System Development and Function	Synaptic transmission of thalamocortical neurons	0.0111			SLC17A6,SLC17A7	2
Cellular Development,Cellular Growth and Proliferation,Nervous System Development and Function,Organ Development,Tissue Development	Proliferation of cerebellar granule cell	0.0111			CAMK4,CAMKK2	2
Nervous System Development and Function	Protection of pyramidal neurons	0.0111			PTGS2,RBM3	2
Endocrine System Development and Function,Small Molecule Biochemistry	Binding of hormone	0.0111			ESR1,FAAH	2
RNA Post-Transcriptional Modification	Processing of tRNA	0.0111			POP5,TRNT1	2
Cell-To-Cell Signaling and Interaction,Nervous System Development and Function	Long term synaptic depression of dentate gyrus	0.0111			PRKAR1A,PRKAR1B	2
Connective Tissue Development and Function,Skeletal and Muscular System Development and Function	Bone mineral content of cortical bone	0.0111			AR,ESR1	2
Cell-To-Cell Signaling and Interaction,Nervous System Development and Function	Posttetanic potentiation of parallel fiber-Purkinje cell synapses	0.0111			PRKCA,PRKCB	2
Cancer,Organismal Injury and Abnormalities	Tumorigenesis of neuroblastoma cell lines	0.0111			LDHA,TRPM2	2
Cell-To-Cell Signaling and Interaction,Nervous System Development and Function	Afterhyperpolarization of neurons	0.0116			CHRM1,CHRM3,DPP6,KCNAB1,KCNAB2	5
Cell Morphology,Cell-To-Cell Signaling and Interaction,Nervous System Development and Function	Plasticity of neuronal synapse	0.0116			EPHB2,GRIN1,KALRN,RASGRF1,SNCA	5
Neurological Disease,Organismal Injury and Abnormalities	Touch abnormality	0.0118			BHLHE22,CACNA2D3,ESR1,FRMPD4,GRIA1,GRIA2,KCND2,PDYN,PRKAR1B,PRKCG,PTGS2	11
Nervous System Development and Function,Organ Morphology,Organismal Development	Morphology of cerebral cortex	0.0118			AP3M2,APBB1,APEX1,ASPM,ATP6V1B2,BDNF,BICD2,BRD1,BRINP1,BRSK2,CACNG8,CDK5,CDK5R1,CHRM1,CKMT1A/CKMT1B,CLSTN3,CRMP1,DFFA,DIAPH1,DLG3,EMX1,EPHA4,GMPPA,GRIA2,GRID1,HDAC2,HSPA4,KALRN,LIG4,LRFN2,LRRTM1,LRRTM4,MAP3K12,MAPK8IP3,NDEL1,Pcmt1,PLCB1,PLXNA4,POMGNT2,SLC2A3,SNAP25,SRR,TAFA2,TBR1,TYRO3,WASF1	46
Cellular Function and Maintenance	Organization of cells	0.0121			ACTG1,APBB1,AR,ATP8A2,C1QL3,CDH8,LRRTM1,MYLK3,NDEL1,Nedd4,NEFL,Nefm,PCDHGC5,PIN1,PRKAR1A,PTGS2,PTPRO,RAB39B,RILPL1,SEMA3E,SLC8A2,SNCA,SRF,TUBB,WDR1	25
Post-Translational Modification,Protein Folding	Folding of protein	0.0126			BAG5,DNAJB1,HSP90AA1,HSP90AB1,Hspa1b,HSPA8,STUB1	7
Cellular Function and Maintenance,Molecular Transport	Calcium triggered exocytosis	0.0145			CPLX2,DOC2B,PPP3CB,RAB3A,STX1A,SYN2	6
Cell Morphology,Cellular Assembly and Organization,Cellular Development,Cellular Function and Maintenance,Cellular Growth and Proliferation,Nervous System Development and Function,Organismal Development,Tissue Development	Neuritogenesis of neurons	0.0145			ARHGAP35,GRM1,HSP90AA1,HSP90AB1,NDEL1,STIP1	6
Nervous System Development and Function,Neurological Disease,Organ Morphology,Organismal Development,Organismal Injury and Abnormalities	Abnormal morphology of cerebral cortex	0.0145			AP3M2,APBB1,ASPM,ATP6V1B2,BDNF,BICD2,BRINP1,BRSK2,CACNG8,CDK5,CDK5R1,CHRM1,CKMT1A/CKMT1B,CLSTN3,CRMP1,DFFA,DIAPH1,DLG3,EMX1,EPHA4,GMPPA,GRIA2,HDAC2,KALRN,LIG4,LRFN2,LRRTM1,LRRTM4,MAP3K12,MAPK8IP3,NDEL1,Pcmt1,PLXNA4,POMGNT2,SNAP25,TBR1,TYRO3	37
Embryonic Development,Nervous System Development and Function,Organ Development,Organismal Development,Tissue Development	Formation of corpus callosum	0.0154			BHLHE22,CDK5,EPHB2,MAPK1,PRDM8,PRMT1,RTN4R,RTN4RL1,RTN4RL2	9
Developmental Disorder,Nervous System Development and Function,Neurological Disease,Organ Morphology,Organismal Development,Organismal Injury and Abnormalities	Agenesis of anterior commissure	0.0154			ARHGAP35,BHLHE22,EPHA4,VTI1A	4
Neurological Disease,Organismal Injury and Abnormalities,Psychological Disorders	Atrophy of forebrain	0.0154			BDNF,CDK5R1,RASD2,RHEB	4
Cell Morphology,Cellular Assembly and Organization	Size of vesicles	0.0154			AP3D1,PICK1,PIK3C3,VGF	4
Cellular Movement,Nervous System Development and Function	Migration of cerebellar granule cell	0.0154			ASTN1,BICD2,CADPS2,NDEL1	4
Cell Morphology,Nervous System Development and Function,Neurological Disease,Organismal Injury and Abnormalities,Tissue Morphology	Loss of axons	0.0157			BDNF,ESR1,NTF3,Pou3f1,SCYL1,SNCA,TFAM	7
Embryonic Development,Organismal Development	Formation of blastocyst	0.0158			BYSL,MATR3,MFN2,NOP2,PRICKLE2,RRP7A,SKIL,SLC2A3	8
Cellular Movement,Nervous System Development and Function	Positioning of neurons	0.0159			CDK5,CDK5R1,NDEL1,RIC8A,SLIT1	5
Cellular Growth and Proliferation,Tissue Development	Outgrowth of central nervous system cells	0.0159			BICD2,PARP1,RTN4R,RTN4RL2,SORL1	5
Developmental Disorder,Embryonic Development,Organismal Development,Organismal Injury and Abnormalities,Tissue Morphology	Abnormal morphology of blastocyst	0.0168			ACVR1B,APEX1,CCNE1,CDK12,CUL3,ERF,ETS2,FEN1,FZR1,H2AZ1,HSPA5,L3MBTL2,MAP2K1,MAPK1,MFN2,NOA1,PIK3C3,RAD23B,RPTOR,SSB,TGS1,TXN,ZPR1	23
Cell-To-Cell Signaling and Interaction,Cellular Assembly and Organization,Cellular Function and Maintenance,Tissue Development	Organization of synapse	0.0171			APBB1,C1QL3,CDH8,LRRTM1,Nedd4,PCDHGC5,PIN1,PTPRO,RAB39B,SEMA3E,SLC8A2,SNCA,TUBB	13
Nervous System Development and Function,Neurological Disease,Organ Morphology,Organismal Development,Organismal Injury and Abnormalities	Abnormal morphology of commissure	0.0182			ARHGAP35,BHLHE22,DCLK1,EPHA4,MAP3K12,MAPK8IP3,PLXNA4,TBR1,VTI1A	9
Cellular Assembly and Organization	Induction of filopodia	0.0184			BAIAP2,DIAPH1,Wasl	3
Cellular Response to Therapeutics	Radiosensitivity of cells	0.0184			LIG4,MSH2,PARP1	3
Cancer,Organismal Injury and Abnormalities,Reproductive System Disease	Formation of uterine carcinoma	0.0184			BAP1,BTRC,GRB2	3
Cellular Compromise,Connective Tissue Disorders,Organismal Injury and Abnormalities,Tissue Morphology	Degeneration of type IV fibrocyte	0.0184			GABRA5,GABRB3,GRID1	3
Cellular Compromise,Neurological Disease,Organismal Injury and Abnormalities	Dysfunction of neurons	0.0184			BDNF,SEMA5A,SNCA	3
Behavior	Taste aversion learning	0.0184			GRIN1,GRM7,TBR1	3
Connective Tissue Disorders,Inflammatory Disease,Inflammatory Response,Organismal Injury and Abnormalities,Skeletal and Muscular Disorders	Type II collagen-induced arthritis	0.0184			PIN1,PRKACB,PTGS2	3
Embryonic Development,Nervous System Development and Function,Organ Development,Organismal Development,Tissue Development	Formation of molecular layer of cerebellum	0.0184			BDNF,SLC17A6,SLC17A7	3
Cell Cycle,Connective Tissue Development and Function	G2/M phase transition of fibroblasts	0.0184			DUSP4,JUNB,PARP1	3
Cell-To-Cell Signaling and Interaction,Nervous System Development and Function	Activation of interneurons	0.0184			CCK,CHRNA5,GABRD	3
Molecular Transport,RNA Trafficking	Nuclear export of mRNA	0.0184			DDX25,NUP133,RBM15B	3
Nervous System Development and Function,Organ Morphology,Tissue Morphology	Quantity of dorsal root ganglion cells	0.0184			BDNF,NTF3,TRPM2	3
Organismal Functions	Nighttime core body temperature	0.0184			BDNF,PLCL2,THRA	3
Behavior	Abnormal initiation of locomotion	0.0189			ARNTL,ATP1A1,BDNF,CAMK4,DLG3,EPHA4,NR4A2,NRCAM,PARK7,SLC17A6,SLC27A4,SNCA	12
Cell Morphology,Nervous System Development and Function,Tissue Morphology	Size of neurons	0.0206			AP3D1,AR,BAIAP2,BDNF,CACNA2D3,CHN1,GALNS,GRID1,MAPK1,NEFL,Nefm,PACSIN1,PAK3,RHEB,RPTOR,SNCA,WASF1	17
Cellular Assembly and Organization,Cellular Function and Maintenance	Organization of mitotic spindle	0.0211			DCTN6,PLK2,RGS14,TUBG1,UVRAG	5
Behavior	Taste aversion	0.0211			GRM7,PAK3,RIN1,SLC17A6,TBR1	5
Cellular Development,Cellular Growth and Proliferation,Embryonic Development,Organ Development,Organismal Development,Reproductive System Development and Function,Tissue Development	Arrest in development of male germ cells	0.0223			AR,ARID4A,DDX25,RAD51C	4
Cell-To-Cell Signaling and Interaction,Drug Metabolism,Molecular Transport,Small Molecule Biochemistry	Abnormal quantity of norepinephrine	0.0223			NR4A2,NTF3,SLITRK1,UBR3	4
Cell Morphology	Detachment of flagella	0.0223			EGR4,ESR1,PIP5K1A,PIP5K1B	4
DNA Replication, Recombination, and Repair	Replication of genomic DNA	0.0223			CAMK4,CCNE1,DNAJA3,THRA	4
Cellular Assembly and Organization,Cellular Function and Maintenance,Nervous System Development and Function,Tissue Development	Organization of neurofilaments	0.0223			ATP8A2,NDEL1,NEFL,Nefm	4
Cellular Function and Maintenance	Endocytosis by neurons	0.0223			GRIN1,PARK7,SNCA,SYP	4
Cellular Assembly and Organization,Cellular Function and Maintenance,Cellular Movement,Nervous System Development and Function	Axonal transport of mitochondria	0.0223			ARMCX3,GRIN1,MFN2,UCHL1	4
Cellular Assembly and Organization	Expansion of endoplasmic reticulum	0.0223			ATF6,HSPA5,MFN2,VCP	4
Behavior	Abnormal posture	0.0226			ARNTL,BDNF,CACNB1,CAPRIN1,CC2D1A,CPLX2,DNAJC5,DNM1,EGR3,GPHN,GRIA2,HTRA2,NDUFS4,NTF3,SLC12A5,SLC17A6,SLC17A7	17
Cellular Movement	Migration of cerebellar cortex cells	0.0232			ASTN1,BICD2,CADPS2,CDK5,NDEL1,VPS18	6
Behavior,Nervous System Development and Function	Long-term recognition memory	0.0232			FOXO6,KCNH3,KIF17,NPY2R,SLC17A7,TAFA2	6
Cellular Assembly and Organization,Cellular Function and Maintenance,Molecular Transport	Exocytosis of vesicles	0.0234			CPLX2,PPFIA3,RAB3A,SNAP25,STX1A,STXBP1,UNC13A	7
Protein Synthesis	Modification of peptide	0.0243			BRSK2,CAMK2B,CDK5,DCLK1,DCLK3,HIPK4,MAP3K12,MAPK1,MAPK14,MARK3,PCSK2,PCSK5,TBK1	13
Cellular Assembly and Organization,Cellular Function and Maintenance	Organization of mitochondria	0.0243			AFG3L2,AGTPBP1,ARMCX3,DNAJA3,HTRA2,MTFP1,OPA1,PARK7,PARP1,PDE2A,PTCD2,RAB3A,SNCA	13
Metabolic Disease,Neurological Disease,Organismal Injury and Abnormalities,Psychological Disorders	Alzheimer disease	0.0262			BDNF,CDK5,HSPA9,MAPK10,PAK1,PAK3,PRKCA,PRKCE,STIP1,SYP	10
Behavior	Despair behavior	0.0282			GABRD,GPR26,HOMER1,HTR1A,MAGED1,NR4A2,SLC17A7	7
Cell Signaling	Rac protein signal transduction	0.0287			ARHGAP44,DBNL,PIK3CB,RASGRF1,SSX2IP,STMN3	6
Cellular Development,Cellular Growth and Proliferation,Embryonic Development,Organ Development,Organismal Development,Reproductive System Development and Function,Tissue Development	Arrest in spermatogenesis	0.0296			AFF4,AR,ARID4A,CAMK4,CHD5,DDX25,HSPA2,HSPBP1,LMTK2,RAD23B,RAD51C,RXRB,TASP1,ZC3HC1	14
Neurological Disease,Organismal Injury and Abnormalities,Psychological Disorders	Atrophy of striatum	0.0297			BDNF,RASD2,RHEB	3
Cell Death and Survival,Cell Morphology,Nervous System Development and Function,Neurological Disease,Organ Morphology,Organismal Development,Organismal Injury and Abnormalities,Tissue Morphology	Loss of hippocampal neurons	0.0297			HSPA4,PLCB1,TAFA2	3
Cellular Assembly and Organization,Cellular Compromise,DNA Replication, Recombination, and Repair	Formation of nuclear inclusions	0.0297			AR,HPRT1,SQSTM1	3
Neurological Disease,Organismal Injury and Abnormalities,Psychological Disorders	Neuroaxonal dystrophy	0.0297			PYCR2,UCHL1,UCHL3	3
DNA Replication, Recombination, and Repair,Molecular Transport	Depletion of mitochondrial DNA	0.0297			OPA1,PDSS2,TFAM	3
Cellular Assembly and Organization,Cellular Function and Maintenance	Growth of microtubules	0.0297			CAMSAP1,CAMSAP2,STMN1	3
Endocrine System Disorders,Gastrointestinal Disease,Inflammatory Disease,Inflammatory Response,Organismal Injury and Abnormalities	Chronic pancreatitis	0.0297			FOXP3,HSPA5,TXN	3
Cell-To-Cell Signaling and Interaction,Cellular Function and Maintenance,Nervous System Development and Function	Elimination of synapse	0.0297			EIF1AX,NEFL,SORT1	3
Cellular Development,Cellular Growth and Proliferation,Nervous System Development and Function,Tissue Development	Outgrowth of ganglion cells	0.0297			NTF3,RTN4R,RTN4RL2	3
Cellular Function and Maintenance	Homeostasis of neurons	0.0297			MFN2,SLC8A2,TYRO3	3
Cell-To-Cell Signaling and Interaction,Nervous System Development and Function	Long term synaptic depression of collateral synapses	0.0297			AKAP5,CDK5R1,GRIN1	3
Amino Acid Metabolism,Small Molecule Biochemistry	Biosynthesis of aspartate family amino acids	0.0297			GOT1,GOT2,MTRR	3
Neurological Disease,Organismal Injury and Abnormalities	Abnormality of the dorsal column of the spinal cord	0.0297			CHN1,EPHA4,ESR1	3
Cell Death and Survival,Embryonic Development	Apoptosis of ectoderm	0.0297			CUL1,DHX9,VPS41	3
Cellular Assembly and Organization,Cellular Development,Nervous System Development and Function,Tissue Development	Maturation of synaptic vesicles	0.0297			RAB3A,STXBP1,UNC13A	3
Cellular Movement,Connective Tissue Development and Function	Mobility of fibroblast cell lines	0.0297			DMTN,NCK1,NCK2	3
Cellular Movement	Migration of granule neuron progenitor cells	0.0297			BDNF,CAMK4,CAMKK2	3
Cell Morphology,Cellular Assembly and Organization,Cellular Development,Cellular Function and Maintenance,Cellular Growth and Proliferation,Nervous System Development and Function,Organismal Development,Tissue Development	Development of sensory projections	0.0297			NTF3,ROBO2,SLIT3	3
Cell-To-Cell Signaling and Interaction,Drug Metabolism,Molecular Transport,Small Molecule Biochemistry	Efflux of dopamine	0.0297			CHRM4,PRKCB,STX1A	3
Behavior	Self-administration of cocaine	0.0297			CRHR1,MAGED1,SLC17A6	3
Endocrine System Disorders,Organismal Injury and Abnormalities,Reproductive System Disease	Polycystic ovary syndrome	0.0297			AR,ESR1,PGK1	3
Cell Signaling	Serine phosphorylation	0.0305			BRSK2,CAMK2B,CDK5,DCLK1,DCLK3,HIPK4,MAP3K12,MAPK1,MAPK14,MARK3,PRKCA,TBK1	12
Nucleic Acid Metabolism,Small Molecule Biochemistry	Synthesis of ribonucleoside monophosphate	0.0307			AMPD2,IMPDH1,IMPDH2,PPAT	4
Organ Development,Organ Morphology,Organismal Development,Skeletal and Muscular System Development and Function	Mass of quadriceps muscle	0.0307			AR,ESR1,OPA1,THRA	4
Behavior,Nervous System Development and Function	Acoustic startle response	0.0307			CACNA2D3,FXR2,GRIN1,LRFN2	4
Carbohydrate Metabolism	Synthesis of oligosaccharide	0.0307			B3GALNT1,B3GALT2,CMAS,ST6GALNAC5	4
Cell Morphology,Embryonic Development,Nervous System Development and Function,Neurological Disease,Ophthalmic Disease,Organ Development,Organ Morphology,Organismal Development,Organismal Injury and Abnormalities,Tissue Development,Tissue Morphology,Visual System Development and Function	Abnormal morphology of amacrine cells	0.0307			NR4A2,PLXNA2,PLXNA4,SEMA5A	4
Neurological Disease,Organismal Injury and Abnormalities	Formation of axon spheroid	0.0307			B4GALNT1,NDUFS4,PYCR2,ST3GAL5	4
Cell Morphology,Cellular Assembly and Organization,Cellular Development,Cellular Function and Maintenance,Cellular Growth and Proliferation,Nervous System Development and Function,Organ Morphology,Organismal Development,Tissue Development	Arborization of pyramidal neurons	0.0311			BDNF,RGS14	2
Cell Morphology,Cellular Assembly and Organization,Cellular Function and Maintenance	Formation of axon-like process	0.0311			PAK6,TIAM2	2
Nervous System Development and Function	Development of sensory nervous system	0.0311			BDNF,NTF3	2
Cellular Function and Maintenance	Endocytosis by kidney cell lines	0.0311			CRHR1,SGIP1	2
Cellular Assembly and Organization,Developmental Disorder,Organismal Injury and Abnormalities	Ectopia of nucleus	0.0311			CDK5,CDK5R1	2
Cell-To-Cell Signaling and Interaction,Cellular Assembly and Organization,Nervous System Development and Function,Tissue Morphology	Density of inhibitory synapse	0.0311			CLSTN3,LRFN2	2
Nervous System Development and Function	Protection of dopaminergic neurons	0.0311			NR4A2,SNCA	2
Cell-To-Cell Signaling and Interaction,Nervous System Development and Function	Long-term potentiation of amygdala	0.0311			GRIN1,RAB3A	2
Immunological Disease,Organismal Injury and Abnormalities	Atrophy of lymph node	0.0311			MAPK11,MAPK14	2
Cellular Compromise	Damage of muscle cell lines	0.0311			ADORA1,PRKCE	2
Cell Death and Survival,Nervous System Development and Function	Survival of medium spiny neurons	0.0311			BDNF,NTF3	2
Cell Morphology,Cellular Assembly and Organization,Cellular Development,Cellular Function and Maintenance,Cellular Growth and Proliferation,Embryonic Development,Nervous System Development and Function,Organismal Development,Tissue Development	Morphogenesis of dendritic spines	0.0311			CHN1,EFNA3	2
Nervous System Development and Function	Segregation of thalamic nucleus	0.0311			CDK5,CDK5R1	2
Cardiovascular Disease,Neurological Disease,Organismal Injury and Abnormalities	Infarction of cerebral cortex	0.0311			PLK2,SNCA	2
Developmental Disorder,Organismal Injury and Abnormalities	Hypoplasia of maxillary shelf	0.0311			MN1,RSPO2	2
Behavior	Dragging of tail	0.0311			CPLX2,NDUFS4	2
Cell Morphology,Cellular Assembly and Organization,Cellular Development,Cellular Function and Maintenance,Cellular Growth and Proliferation,Nervous System Development and Function,Organismal Development,Tissue Development	Development of retinocollicular projection	0.0311			EPHA7,PTPRO	2
Developmental Disorder,Neurological Disease,Organismal Injury and Abnormalities	Hypoplasia of vestibular ganglion	0.0311			GABRB3,VTI1A	2
Cell Morphology,Cellular Assembly and Organization,Cellular Development,Cellular Function and Maintenance,Cellular Growth and Proliferation,Nervous System Development and Function,Organ Morphology,Organismal Development,Tissue Development	Branching of hippocampal neurons	0.0311			BDNF,SRF	2
Embryonic Development,Organismal Development,Tissue Development	Morphogenesis of paraxial mesoderm	0.0311			NCKAP1,SMAD3	2
Cellular Assembly and Organization,Cellular Function and Maintenance,Nervous System Development and Function,Tissue Morphology	Quantity of motor axons	0.0311			AR,NEFL	2
Nervous System Development and Function,Tissue Morphology	Quantity of projection neurons	0.0311			BDNF,TBR1	2
Organismal Injury and Abnormalities,Reproductive System Disease	Pathological dilation of mammary duct	0.0311			ESR1,PTGS2	2
Organismal Injury and Abnormalities	Calcification of joint	0.0311			ARNTL,SMAD3	2
Cellular Development,Embryonic Development,Organismal Development,Tissue Development	Differentiation of trophoblast stem cells	0.0311			ERF,MAP3K4	2
Inflammatory Response,Organismal Injury and Abnormalities,Skeletal and Muscular Disorders	Inflammation of hindlimb	0.0311			OPA1,PRKAR1B	2
Cell-To-Cell Signaling and Interaction,Cellular Assembly and Organization	Formation of actin comet	0.0311			PIP5K1A,PIP5K1B	2
Nervous System Development and Function,Neurological Disease,Organ Morphology,Organismal Development,Organismal Injury and Abnormalities	Abnormal morphology of mesencephalic tract of the trigeminal nerve	0.0311			BDNF,NTF3	2
Cancer,Organismal Injury and Abnormalities,Reproductive System Disease	Hyperplasia of mammary lobuloalveolar unit	0.0311			ESR1,PAK1	2
Embryonic Development	Attachment of chorioallantoic membrane	0.0311			DNAJB6,ERF	2
Cell-To-Cell Signaling and Interaction,Nervous System Development and Function	Afterhyperpolarization of pyramidal neurons	0.0311			CHRM1,CHRM3	2
Organ Morphology	Constriction of bronchia	0.0311			CHRM1,CHRM3	2
Cell-To-Cell Signaling and Interaction,Nervous System Development and Function	Activation of serotonergic neurons	0.0311			CC2D1A,HTR1A	2
Cellular Compromise	Damage of heart cell lines	0.0311			ADORA1,PRKCE	2
Cellular Assembly and Organization	Segregation of nucleus	0.0311			CDK5,CDK5R1	2
Digestive System Development and Function,Hepatic System Development and Function,Organ Morphology	Contraction of gallbladder	0.0311			CHRM3,CHRM4	2
Cell Morphology,Cellular Movement,Embryonic Development	Cell spreading of trophoblast cells	0.0311			ARPC3,FAAH	2
Cell-To-Cell Signaling and Interaction,Cellular Growth and Proliferation,Nervous System Development and Function	Excitation of neocortical neurons	0.0311			GPR158,RGS7	2
Neurological Disease,Organismal Injury and Abnormalities	Axonopathy	0.0311			KLC1,STMN1	2
Embryonic Development,Nervous System Development and Function,Organ Development,Organismal Development,Tissue Development	Development of superior olivary nucleus	0.0311			CDK5,CDK5R1	2
Nervous System Development and Function,Neurological Disease,Organismal Injury and Abnormalities	Abnormal morphology of sensory ganglion	0.0311			BDNF,VTI1A	2
Cellular Function and Maintenance	Endocytosis by B lymphocytes	0.0311			DNM1,SYNJ1	2
Cellular Assembly and Organization	Quantity of cytoplasmic inclusions	0.0311			ESR1,MOAP1	2
Cardiovascular System Development and Function,Cellular Development,Organismal Development,Skeletal and Muscular System Development and Function,Tissue Development	Differentiation of aortic smooth muscle cells	0.0311			SMARCA2,SMARCA4	2
Cell Cycle,Embryonic Development	Arrest in G2 phase of embryonic stem cells	0.0311			MSH2,SMARCA4	2
Cell Cycle,Connective Tissue Development and Function	Mitogenesis of brown adipocytes	0.0311			GRB2,IRS2	2
Behavior	Cocaine preference	0.0311			GRM2,MAPK14	2
Cancer,Cell Cycle,Organismal Injury and Abnormalities	Arrest in cell cycle progression of leukemia cells	0.0311			RPTOR,SMARCA4	2
Cellular Function and Maintenance	Switching of myofiber	0.0311			PPP3R1,SCYL1	2
Small Molecule Biochemistry	Metabolism of oxalacetic acid	0.0311			GOT1,GOT2	2
Cell Cycle	Meiotic resumption	0.0311			CAMK2B,PLCB1	2
Digestive System Development and Function,Gastrointestinal Disease,Organ Morphology,Organismal Development,Organismal Injury and Abnormalities	Abnormal morphology of enlarged cecum	0.0311			GOPC,GUCY1B1	2
Cellular Response to Therapeutics	Sensitivity of carcinoma cell lines	0.0311			ILF2,MPI	2

### Sheet: Additional File 3G
GO biological process complete	# (Mus Musculus reflist)	#	expected	over/under	Fold Enrichment	P-value	FDR
negative regulation of lipoprotein metabolic process (GO:0050748)	5	5	0.6	+	8.33	0.00223	0.0279
retinal blood vessel morphogenesis (GO:0061304)	5	5	0.6	+	8.33	0.00223	0.0278
formation of radial glial scaffolds (GO:0021943)	5	5	0.6	+	8.33	0.00223	0.0278
bleb assembly (GO:0032060)	11	10	1.32	+	7.57	2.27e-05	0.000525
establishment of blood-brain barrier (GO:0060856)	8	7	0.96	+	7.29	0.000475	0.00756
blood vessel maturation (GO:0001955)	7	6	0.84	+	7.14	0.00132	0.0181
glial cell fate specification (GO:0021780)	6	5	0.72	+	6.94	0.00373	0.0422
glomerular capillary formation (GO:0072104)	6	5	0.72	+	6.94	0.00373	0.0422
glomerulus vasculature morphogenesis (GO:0072103)	6	5	0.72	+	6.94	0.00373	0.0421
positive regulation of endothelial cell chemotaxis by VEGF-activated vascular endothelial growth factor receptor signaling pathway (GO:0038033)	6	5	0.72	+	6.94	0.00373	0.0421
positive regulation of lipoprotein particle clearance (GO:0010986)	6	5	0.72	+	6.94	0.00373	0.0421
negative regulation of sequestering of triglyceride (GO:0010891)	6	5	0.72	+	6.94	0.00373	0.042
retina vasculature morphogenesis in camera-type eye (GO:0061299)	11	9	1.32	+	6.82	0.000102	0.00198
carnitine metabolic process (GO:0009437)	13	10	1.56	+	6.41	6.01e-05	0.00123
dorsal aorta morphogenesis (GO:0035912)	8	6	0.96	+	6.25	0.00211	0.0266
positive regulation of cardiac epithelial to mesenchymal transition (GO:0062043)	8	6	0.96	+	6.25	0.00211	0.0266
positive regulation of integrin-mediated signaling pathway (GO:2001046)	15	11	1.8	+	6.11	3.49e-05	0.000772
amino-acid betaine metabolic process (GO:0006577)	15	11	1.8	+	6.11	3.49e-05	0.000771
negative regulation of endothelial cell differentiation (GO:0045602)	11	8	1.32	+	6.06	0.000437	0.00703
negative regulation of macrophage derived foam cell differentiation (GO:0010745)	10	7	1.2	+	5.83	0.00118	0.0165
retina vasculature development in camera-type eye (GO:0061298)	20	14	2.4	+	5.83	4.41e-06	0.000126
negative regulation of extracellular matrix organization (GO:1903054)	9	6	1.08	+	5.55	0.0032	0.0379
ureter morphogenesis (GO:0072197)	9	6	1.08	+	5.55	0.0032	0.0378
positive regulation of cell migration by vascular endothelial growth factor signaling pathway (GO:0038089)	9	6	1.08	+	5.55	0.0032	0.0378
negative regulation of oligodendrocyte differentiation (GO:0048715)	18	12	2.16	+	5.55	3.03e-05	0.000682
peripheral nervous system myelin maintenance (GO:0032287)	9	6	1.08	+	5.55	0.0032	0.0378
regulation of cardiac epithelial to mesenchymal transition (GO:0062042)	9	6	1.08	+	5.55	0.0032	0.0377
regulation of mast cell chemotaxis (GO:0060753)	9	6	1.08	+	5.55	0.0032	0.0377
regulation of basement membrane organization (GO:0110011)	11	7	1.32	+	5.3	0.00176	0.0229
cysteine metabolic process (GO:0006534)	11	7	1.32	+	5.3	0.00176	0.0229
hippo signaling (GO:0035329)	19	12	2.28	+	5.26	4.46e-05	0.000948
purinergic nucleotide receptor signaling pathway (GO:0035590)	13	8	1.56	+	5.13	0.000968	0.0139
myelin maintenance (GO:0043217)	18	11	2.16	+	5.09	0.000115	0.0022
regulation of integrin-mediated signaling pathway (GO:2001044)	23	14	2.76	+	5.07	1.42e-05	0.000352
vascular associated smooth muscle cell development (GO:0097084)	15	9	1.8	+	5	0.000535	0.00837
G protein-coupled adenosine receptor signaling pathway (GO:0001973)	10	6	1.2	+	5	0.00466	0.0502
L-serine metabolic process (GO:0006563)	10	6	1.2	+	5	0.00466	0.0502
synapse pruning (GO:0098883)	10	6	1.2	+	5	0.00466	0.0502
dorsal aorta development (GO:0035907)	10	6	1.2	+	5	0.00466	0.0501
G protein-coupled purinergic receptor signaling pathway (GO:0035588)	10	6	1.2	+	5	0.00466	0.0501
regulation of Schwann cell migration (GO:1900147)	10	6	1.2	+	5	0.00466	0.05
post-embryonic camera-type eye development (GO:0031077)	10	6	1.2	+	5	0.00466	0.05
membranous septum morphogenesis (GO:0003149)	10	6	1.2	+	5	0.00466	0.05
glomerular epithelial cell differentiation (GO:0072311)	17	10	2.04	+	4.9	0.000296	0.00507
podocyte differentiation (GO:0072112)	17	10	2.04	+	4.9	0.000296	0.00506
renal filtration cell differentiation (GO:0061318)	17	10	2.04	+	4.9	0.000296	0.00506
glomerular epithelium development (GO:0072010)	19	11	2.28	+	4.82	0.000164	0.00301
regulation of extracellular matrix assembly (GO:1901201)	14	8	1.68	+	4.76	0.00138	0.0186
bone trabecula morphogenesis (GO:0061430)	14	8	1.68	+	4.76	0.00138	0.0186
pulmonary valve development (GO:0003177)	21	12	2.52	+	4.76	9.15e-05	0.0018
regulation of heat generation (GO:0031650)	16	9	1.92	+	4.69	0.000757	0.0113
regulation of glial cell migration (GO:1903975)	25	14	3	+	4.67	2.85e-05	0.000646
glomerulus vasculature development (GO:0072012)	18	10	2.16	+	4.63	0.000417	0.00675
maintenance of blood-brain barrier (GO:0035633)	18	10	2.16	+	4.63	0.000417	0.00675
macrophage activation involved in immune response (GO:0002281)	20	11	2.4	+	4.58	0.00023	0.00407
negative regulation of vascular permeability (GO:0043116)	20	11	2.4	+	4.58	0.00023	0.00407
aorta morphogenesis (GO:0035909)	31	17	3.72	+	4.57	4.99e-06	0.000141
apoptotic process involved in morphogenesis (GO:0060561)	24	13	2.88	+	4.51	7.09e-05	0.00144
negative regulation of neuroblast proliferation (GO:0007406)	13	7	1.56	+	4.49	0.00353	0.0404
positive regulation of keratinocyte differentiation (GO:0045618)	13	7	1.56	+	4.49	0.00353	0.0404
positive regulation of endothelial cell differentiation (GO:0045603)	13	7	1.56	+	4.49	0.00353	0.0404
left/right axis specification (GO:0070986)	13	7	1.56	+	4.49	0.00353	0.0403
elastic fiber assembly (GO:0048251)	13	7	1.56	+	4.49	0.00353	0.0403
positive regulation of vascular endothelial growth factor receptor signaling pathway (GO:0030949)	13	7	1.56	+	4.49	0.00353	0.0403
antigen processing and presentation of exogenous peptide antigen via MHC class I (GO:0042590)	13	7	1.56	+	4.49	0.00353	0.0403
endothelial tube morphogenesis (GO:0061154)	13	7	1.56	+	4.49	0.00353	0.0402
morphogenesis of an endothelium (GO:0003159)	13	7	1.56	+	4.49	0.00353	0.0402
regulation of endothelial cell differentiation (GO:0045601)	43	23	5.16	+	4.46	1.57e-07	6.29e-06
astrocyte activation (GO:0048143)	15	8	1.8	+	4.44	0.00192	0.0246
response to tumor cell (GO:0002347)	17	9	2.04	+	4.41	0.00105	0.0148
positive regulation of phagocytosis, engulfment (GO:0060100)	17	9	2.04	+	4.41	0.00105	0.0148
positive regulation of membrane invagination (GO:1905155)	17	9	2.04	+	4.41	0.00105	0.0148
pulmonary valve morphogenesis (GO:0003184)	17	9	2.04	+	4.41	0.00105	0.0148
kidney vasculature development (GO:0061440)	19	10	2.28	+	4.39	0.000575	0.00889
renal system vasculature development (GO:0061437)	19	10	2.28	+	4.39	0.000575	0.00888
vascular endothelial growth factor signaling pathway (GO:0038084)	21	11	2.52	+	4.36	0.000317	0.00538
regulation of oligodendrocyte differentiation (GO:0048713)	52	27	6.24	+	4.33	2.17e-08	9.84e-07
astrocyte development (GO:0014002)	33	17	3.96	+	4.29	9.39e-06	0.000247
glomerulus development (GO:0032835)	52	26	6.24	+	4.17	7.03e-08	2.99e-06
response to angiotensin (GO:1990776)	26	13	3.12	+	4.17	0.000132	0.00248
positive regulation of macrophage differentiation (GO:0045651)	16	8	1.92	+	4.17	0.00261	0.0319
positive regulation of SMAD protein signal transduction (GO:0060391)	18	9	2.16	+	4.17	0.00142	0.0192
myelination in peripheral nervous system (GO:0022011)	32	16	3.84	+	4.17	2.27e-05	0.000526
regulation of vasculogenesis (GO:2001212)	16	8	1.92	+	4.17	0.00261	0.0318
peripheral nervous system axon ensheathment (GO:0032292)	32	16	3.84	+	4.17	2.27e-05	0.000525
epithelial cell differentiation involved in kidney development (GO:0035850)	28	14	3.36	+	4.17	7.32e-05	0.00148
positive regulation of membrane protein ectodomain proteolysis (GO:0051044)	16	8	1.92	+	4.17	0.00261	0.0318
serine family amino acid biosynthetic process (GO:0009070)	16	8	1.92	+	4.17	0.00261	0.0318
regulation of macrophage derived foam cell differentiation (GO:0010743)	22	11	2.64	+	4.17	0.00043	0.00693
regulation of plasma membrane organization (GO:1903729)	18	9	2.16	+	4.17	0.00142	0.0192
negative regulation of fatty acid oxidation (GO:0046322)	16	8	1.92	+	4.17	0.00261	0.0318
negative regulation of glial cell differentiation (GO:0045686)	37	18	4.44	+	4.05	9.5e-06	0.000249
Schwann cell development (GO:0014044)	35	17	4.2	+	4.05	1.7e-05	0.000409
semi-lunar valve development (GO:1905314)	33	16	3.96	+	4.04	3.04e-05	0.000682
glial cell proliferation (GO:0014009)	29	14	3.48	+	4.02	9.79e-05	0.0019
aortic valve development (GO:0003176)	27	13	3.24	+	4.01	0.000176	0.00321
glial cell development (GO:0021782)	119	57	14.28	+	3.99	6.08e-15	7.26e-13
regulation of membrane protein ectodomain proteolysis (GO:0051043)	23	11	2.76	+	3.98	0.000575	0.00889
regulation of antigen processing and presentation (GO:0002577)	21	10	2.52	+	3.97	0.00104	0.0148
regulation of phagocytosis, engulfment (GO:0060099)	21	10	2.52	+	3.97	0.00104	0.0148
membrane raft organization (GO:0031579)	21	10	2.52	+	3.97	0.00104	0.0148
negative regulation of B cell proliferation (GO:0030889)	21	10	2.52	+	3.97	0.00104	0.0148
positive regulation of vascular permeability (GO:0043117)	21	10	2.52	+	3.97	0.00104	0.0148
cellular response to angiotensin (GO:1904385)	21	10	2.52	+	3.97	0.00104	0.0148
Schwann cell differentiation (GO:0014037)	40	19	4.8	+	3.96	7.06e-06	0.000194
regulation of establishment of endothelial barrier (GO:1903140)	19	9	2.28	+	3.95	0.0019	0.0245
ureter development (GO:0072189)	19	9	2.28	+	3.95	0.0019	0.0245
anatomical structure regression (GO:0060033)	19	9	2.28	+	3.95	0.0019	0.0245
regulation of endothelial cell development (GO:1901550)	19	9	2.28	+	3.95	0.0019	0.0245
cortical actin cytoskeleton organization (GO:0030866)	38	18	4.56	+	3.95	1.26e-05	0.000319
negative regulation of platelet activation (GO:0010544)	19	9	2.28	+	3.95	0.0019	0.0245
activation of NF-kappaB-inducing kinase activity (GO:0007250)	17	8	2.04	+	3.92	0.00348	0.04
endothelial cell morphogenesis (GO:0001886)	17	8	2.04	+	3.92	0.00348	0.04
negative regulation of collagen biosynthetic process (GO:0032966)	17	8	2.04	+	3.92	0.00348	0.04
negative regulation of collagen metabolic process (GO:0010713)	17	8	2.04	+	3.92	0.00348	0.0399
ventricular trabecula myocardium morphogenesis (GO:0003222)	17	8	2.04	+	3.92	0.00348	0.0399
craniofacial suture morphogenesis (GO:0097094)	17	8	2.04	+	3.92	0.00348	0.0399
extracellular matrix assembly (GO:0085029)	34	16	4.08	+	3.92	4.03e-05	0.00087
positive regulation of epithelial to mesenchymal transition (GO:0010718)	49	23	5.88	+	3.91	9.28e-07	3.16e-05
regulation of vascular permeability (GO:0043114)	47	22	5.64	+	3.9	1.65e-06	5.2e-05
heart valve morphogenesis (GO:0003179)	47	22	5.64	+	3.9	1.65e-06	5.19e-05
central nervous system myelination (GO:0022010)	28	13	3.36	+	3.87	0.000233	0.0041
positive regulation of focal adhesion assembly (GO:0051894)	28	13	3.36	+	3.87	0.000233	0.0041
positive regulation of oligodendrocyte differentiation (GO:0048714)	28	13	3.36	+	3.87	0.000233	0.00409
axon ensheathment in central nervous system (GO:0032291)	28	13	3.36	+	3.87	0.000233	0.00409
regulation of extracellular matrix organization (GO:1903053)	57	26	6.84	+	3.8	2.86e-07	1.08e-05
endothelial cell development (GO:0001885)	55	25	6.6	+	3.79	5.06e-07	1.8e-05
regulation of macrophage differentiation (GO:0045649)	22	10	2.64	+	3.79	0.00137	0.0187
regulation of membrane invagination (GO:1905153)	22	10	2.64	+	3.79	0.00137	0.0187
protein localization to cell-cell junction (GO:0150105)	22	10	2.64	+	3.79	0.00137	0.0186
cell surface receptor signaling pathway involved in heart development (GO:0061311)	22	10	2.64	+	3.79	0.00137	0.0186
sphingoid metabolic process (GO:0046519)	22	10	2.64	+	3.79	0.00137	0.0186
cytoplasmic pattern recognition receptor signaling pathway (GO:0002753)	22	10	2.64	+	3.79	0.00137	0.0186
aortic valve morphogenesis (GO:0003180)	22	10	2.64	+	3.79	0.00137	0.0186
sphingosine metabolic process (GO:0006670)	20	9	2.4	+	3.75	0.0025	0.0308
negative regulation of astrocyte differentiation (GO:0048712)	20	9	2.4	+	3.75	0.0025	0.0307
intracellular cholesterol transport (GO:0032367)	20	9	2.4	+	3.75	0.0025	0.0307
ceramide catabolic process (GO:0046514)	20	9	2.4	+	3.75	0.0025	0.0307
lipopolysaccharide-mediated signaling pathway (GO:0031663)	38	17	4.56	+	3.73	3.86e-05	0.000839
ventricular septum morphogenesis (GO:0060412)	47	21	5.64	+	3.72	5e-06	0.000141
metanephric nephron morphogenesis (GO:0072273)	18	8	2.16	+	3.7	0.00456	0.0494
response to superoxide (GO:0000303)	18	8	2.16	+	3.7	0.00456	0.0494
regulation of amyloid-beta clearance (GO:1900221)	18	8	2.16	+	3.7	0.00456	0.0494
astrocyte differentiation (GO:0048708)	68	30	8.16	+	3.68	6.39e-08	2.73e-06
endothelial cell differentiation (GO:0045446)	84	37	10.08	+	3.67	2.02e-09	1.08e-07
smooth muscle tissue development (GO:0048745)	25	11	3	+	3.67	0.000987	0.0141
artery morphogenesis (GO:0048844)	73	32	8.76	+	3.65	2.65e-08	1.19e-06
regulation of SMAD protein signal transduction (GO:0060390)	32	14	3.84	+	3.65	0.00022	0.0039
cell differentiation involved in kidney development (GO:0061005)	39	17	4.68	+	3.63	4.99e-05	0.00105
ammonium ion metabolic process (GO:0097164)	23	10	2.76	+	3.62	0.00178	0.0232
NIK/NF-kappaB signaling (GO:0038061)	30	13	3.6	+	3.61	0.000394	0.0065
regulation of platelet aggregation (GO:0090330)	30	13	3.6	+	3.61	0.000394	0.00649
sphingolipid catabolic process (GO:0030149)	30	13	3.6	+	3.61	0.000394	0.00649
diol metabolic process (GO:0034311)	30	13	3.6	+	3.61	0.000394	0.00648
heart valve development (GO:0003170)	58	25	6.96	+	3.59	1.09e-06	3.65e-05
spinal cord dorsal/ventral patterning (GO:0021513)	21	9	2.52	+	3.57	0.00323	0.038
T cell mediated cytotoxicity (GO:0001913)	21	9	2.52	+	3.57	0.00323	0.038
neutrophil homeostasis (GO:0001780)	21	9	2.52	+	3.57	0.00323	0.038
regulation of phospholipid biosynthetic process (GO:0071071)	21	9	2.52	+	3.57	0.00323	0.0379
regulation of granulocyte differentiation (GO:0030852)	21	9	2.52	+	3.57	0.00323	0.0379
glial cell activation (GO:0061900)	35	15	4.2	+	3.57	0.000158	0.00292
neuroinflammatory response (GO:0150076)	42	18	5.04	+	3.57	3.61e-05	0.00079
regulation of fatty acid oxidation (GO:0046320)	42	18	5.04	+	3.57	3.61e-05	0.000789
regulation of glial cell differentiation (GO:0045685)	91	39	10.92	+	3.57	1.38e-09	7.65e-08
regulation of platelet activation (GO:0010543)	49	21	5.88	+	3.57	8.32e-06	0.000224
oligodendrocyte differentiation (GO:0048709)	87	37	10.44	+	3.54	4.26e-09	2.14e-07
establishment of endothelial barrier (GO:0061028)	33	14	3.96	+	3.53	0.000283	0.00488
negative regulation of lipid storage (GO:0010888)	26	11	3.12	+	3.53	0.00127	0.0175
endothelium development (GO:0003158)	97	41	11.64	+	3.52	7.32e-10	4.21e-08
negative regulation of neural precursor cell proliferation (GO:2000178)	31	13	3.72	+	3.49	0.000505	0.00795
lymph node development (GO:0048535)	31	13	3.72	+	3.49	0.000505	0.00794
regulation of vascular endothelial growth factor receptor signaling pathway (GO:0030947)	31	13	3.72	+	3.49	0.000505	0.00793
ensheathment of neurons (GO:0007272)	122	51	14.64	+	3.48	8.97e-12	6.97e-10
axon ensheathment (GO:0008366)	122	51	14.64	+	3.48	8.97e-12	6.93e-10
regulation of tissue remodeling (GO:0034103)	84	35	10.08	+	3.47	1.67e-08	7.74e-07
endothelial cell proliferation (GO:0001935)	36	15	4.32	+	3.47	0.000202	0.00361
positive regulation of superoxide anion generation (GO:0032930)	24	10	2.88	+	3.47	0.00229	0.0285
regulation of astrocyte differentiation (GO:0048710)	36	15	4.32	+	3.47	0.000202	0.00361
intracellular sterol transport (GO:0032366)	24	10	2.88	+	3.47	0.00229	0.0284
response to fluid shear stress (GO:0034405)	24	10	2.88	+	3.47	0.00229	0.0284
trabecula morphogenesis (GO:0061383)	53	22	6.36	+	3.46	7.66e-06	0.000209
branching involved in blood vessel morphogenesis (GO:0001569)	41	17	4.92	+	3.45	8.17e-05	0.00163
fatty acid beta-oxidation (GO:0006635)	58	24	6.96	+	3.45	3.14e-06	9.34e-05
negative regulation of gliogenesis (GO:0014014)	58	24	6.96	+	3.45	3.14e-06	9.33e-05
positive regulation of neural precursor cell proliferation (GO:2000179)	75	31	9	+	3.44	1.24e-07	5.11e-06
blood vessel remodeling (GO:0001974)	46	19	5.52	+	3.44	3.31e-05	0.000735
regulation of superoxide metabolic process (GO:0090322)	34	14	4.08	+	3.43	0.00036	0.00599
intracellular lipid transport (GO:0032365)	34	14	4.08	+	3.43	0.00036	0.00598
membrane lipid catabolic process (GO:0046466)	34	14	4.08	+	3.43	0.00036	0.00598
myelination (GO:0042552)	119	49	14.28	+	3.43	3.48e-11	2.43e-09
negative regulation of smoothened signaling pathway (GO:0045879)	39	16	4.68	+	3.42	0.000145	0.00269
neuroblast proliferation (GO:0007405)	61	25	7.32	+	3.41	2.26e-06	6.91e-05
vascular transport (GO:0010232)	22	9	2.64	+	3.41	0.00413	0.0455
response to iron ion (GO:0010039)	22	9	2.64	+	3.41	0.00413	0.0454
cellular response to low-density lipoprotein particle stimulus (GO:0071404)	22	9	2.64	+	3.41	0.00413	0.0454
regulation of receptor clustering (GO:1903909)	22	9	2.64	+	3.41	0.00413	0.0454
activation of cysteine-type endopeptidase activity (GO:0097202)	22	9	2.64	+	3.41	0.00413	0.0453
diol biosynthetic process (GO:0034312)	22	9	2.64	+	3.41	0.00413	0.0453
positive regulation of glial cell proliferation (GO:0060252)	27	11	3.24	+	3.39	0.00162	0.0214
secondary palate development (GO:0062009)	27	11	3.24	+	3.39	0.00162	0.0213
negative regulation of myoblast differentiation (GO:0045662)	32	13	3.84	+	3.38	0.000641	0.00978
modified amino acid transport (GO:0072337)	32	13	3.84	+	3.38	0.000641	0.00977
leukocyte activation involved in inflammatory response (GO:0002269)	32	13	3.84	+	3.38	0.000641	0.00976
response to lipoprotein particle (GO:0055094)	32	13	3.84	+	3.38	0.000641	0.00975
chondroitin sulfate metabolic process (GO:0030204)	32	13	3.84	+	3.38	0.000641	0.00974
positive regulation of smooth muscle cell migration (GO:0014911)	64	26	7.68	+	3.38	1.63e-06	5.16e-05
serine family amino acid metabolic process (GO:0009069)	37	15	4.44	+	3.38	0.000256	0.00447
cell adhesion mediated by integrin (GO:0033627)	42	17	5.04	+	3.37	0.000103	0.002
acidic amino acid transport (GO:0015800)	42	17	5.04	+	3.37	0.000103	0.00199
regulation of gliogenesis (GO:0014013)	131	53	15.72	+	3.37	9.5e-12	7.3e-10
oligodendrocyte development (GO:0014003)	47	19	5.64	+	3.37	4.19e-05	0.0009
regulation of bone resorption (GO:0045124)	52	21	6.24	+	3.36	1.7e-05	0.00041
regulation of bone remodeling (GO:0046850)	62	25	7.44	+	3.36	2.85e-06	8.52e-05
positive regulation of gliogenesis (GO:0014015)	82	33	9.84	+	3.35	8.16e-08	3.42e-06
regulation of collagen metabolic process (GO:0010712)	55	22	6.6	+	3.33	1.22e-05	0.00031
positive regulation of glial cell differentiation (GO:0045687)	50	20	6	+	3.33	3e-05	0.000675
metanephric nephron development (GO:0072210)	30	12	3.6	+	3.33	0.00114	0.016
cellular response to lipoprotein particle stimulus (GO:0071402)	35	14	4.2	+	3.33	0.000455	0.00729
embryonic camera-type eye morphogenesis (GO:0048596)	30	12	3.6	+	3.33	0.00114	0.0159
cellular response to vascular endothelial growth factor stimulus (GO:0035924)	40	16	4.8	+	3.33	0.000183	0.0033
regulation of triglyceride biosynthetic process (GO:0010866)	25	10	3	+	3.33	0.0029	0.0348
amino acid import across plasma membrane (GO:0089718)	35	14	4.2	+	3.33	0.000455	0.00728
regulation of sprouting angiogenesis (GO:1903670)	40	16	4.8	+	3.33	0.000183	0.0033
positive regulation of myeloid leukocyte cytokine production involved in immune response (GO:0061081)	40	16	4.8	+	3.33	0.000183	0.0033
negative regulation of necrotic cell death (GO:0060547)	25	10	3	+	3.33	0.0029	0.0348
cortical cytoskeleton organization (GO:0030865)	63	25	7.56	+	3.31	3.58e-06	0.000105
regulation of collagen biosynthetic process (GO:0032965)	48	19	5.76	+	3.3	5.26e-05	0.00111
tissue remodeling (GO:0048771)	119	47	14.28	+	3.29	2.64e-10	1.6e-08
NADP metabolic process (GO:0006739)	38	15	4.56	+	3.29	0.000323	0.00545
regulation of blood coagulation (GO:0030193)	71	28	8.52	+	3.29	1.05e-06	3.55e-05
epithelial tube branching involved in lung morphogenesis (GO:0060441)	33	13	3.96	+	3.28	0.000807	0.0119
negative regulation of stress fiber assembly (GO:0051497)	33	13	3.96	+	3.28	0.000807	0.0119
positive regulation of cell-substrate junction organization (GO:0150117)	33	13	3.96	+	3.28	0.000807	0.0119
lymph vessel development (GO:0001945)	28	11	3.36	+	3.27	0.00204	0.0259
microglial cell activation (GO:0001774)	28	11	3.36	+	3.27	0.00204	0.0259
positive regulation of coagulation (GO:0050820)	28	11	3.36	+	3.27	0.00204	0.0259
glial cell differentiation (GO:0010001)	212	83	25.44	+	3.26	6.45e-17	9.5e-15
Rho protein signal transduction (GO:0007266)	64	25	7.68	+	3.25	4.47e-06	0.000127
positive regulation of BMP signaling pathway (GO:0030513)	41	16	4.92	+	3.25	0.000229	0.00405
embryonic eye morphogenesis (GO:0048048)	36	14	4.32	+	3.24	0.00057	0.00883
endocardial cushion morphogenesis (GO:0003203)	36	14	4.32	+	3.24	0.00057	0.00883
regulation of coagulation (GO:0050818)	75	29	9	+	3.22	9.4e-07	3.19e-05
positive regulation of blood vessel endothelial cell migration (GO:0043536)	57	22	6.84	+	3.22	1.91e-05	0.000454
filopodium assembly (GO:0046847)	26	10	3.12	+	3.2	0.00363	0.0412
positive regulation of T cell cytokine production (GO:0002726)	26	10	3.12	+	3.2	0.00363	0.0411
negative regulation of actin filament bundle assembly (GO:0032232)	39	15	4.68	+	3.2	0.000403	0.0066
blood vessel endothelial cell migration (GO:0043534)	39	15	4.68	+	3.2	0.000403	0.0066
regulation of hemostasis (GO:1900046)	73	28	8.76	+	3.2	1.63e-06	5.17e-05
positive regulation of neuroblast proliferation (GO:0002052)	34	13	4.08	+	3.19	0.00101	0.0144
apoptotic cell clearance (GO:0043277)	42	16	5.04	+	3.17	0.000285	0.00491
regulation of mesenchymal cell proliferation (GO:0010464)	42	16	5.04	+	3.17	0.000285	0.0049
glial cell migration (GO:0008347)	50	19	6	+	3.17	8.17e-05	0.00163
cardiac septum morphogenesis (GO:0060411)	79	30	9.48	+	3.16	8.33e-07	2.88e-05
gliogenesis (GO:0042063)	274	104	32.88	+	3.16	4.55e-20	9.07e-18
negative regulation of tissue remodeling (GO:0034104)	29	11	3.48	+	3.16	0.00254	0.0312
basement membrane organization (GO:0071711)	29	11	3.48	+	3.16	0.00254	0.0311
positive regulation of interleukin-8 production (GO:0032757)	58	22	6.96	+	3.16	2.37e-05	0.000545
ruffle organization (GO:0031529)	29	11	3.48	+	3.16	0.00254	0.0311
positive regulation of macrophage cytokine production (GO:0060907)	29	11	3.48	+	3.16	0.00254	0.0311
ventricular septum development (GO:0003281)	82	31	9.84	+	3.15	5.95e-07	2.1e-05
negative regulation of blood coagulation (GO:0030195)	45	17	5.4	+	3.15	0.000202	0.0036
regulation of focal adhesion assembly (GO:0051893)	64	24	7.68	+	3.12	1.2e-05	0.000307
regulation of cell-substrate junction assembly (GO:0090109)	64	24	7.68	+	3.12	1.2e-05	0.000306
regulation of myelination (GO:0031641)	56	21	6.72	+	3.12	4.12e-05	0.000887
regulation of vascular associated smooth muscle cell migration (GO:1904752)	32	12	3.84	+	3.12	0.00178	0.0231
artery development (GO:0060840)	107	40	12.84	+	3.11	1.89e-08	8.68e-07
macrophage activation (GO:0042116)	59	22	7.08	+	3.11	2.92e-05	0.000661
regulation of neuroblast proliferation (GO:1902692)	51	19	6.12	+	3.1	0.000101	0.00196
positive regulation of substrate adhesion-dependent cell spreading (GO:1900026)	43	16	5.16	+	3.1	0.000353	0.0059
endochondral ossification (GO:0001958)	35	13	4.2	+	3.09	0.00125	0.0173
replacement ossification (GO:0036075)	35	13	4.2	+	3.09	0.00125	0.0172
positive regulation of epithelial cell differentiation (GO:0030858)	62	23	7.44	+	3.09	2.08e-05	0.000486
platelet aggregation (GO:0070527)	27	10	3.24	+	3.09	0.00451	0.049
renal absorption (GO:0070293)	27	10	3.24	+	3.09	0.00451	0.0489
positive regulation of leukocyte adhesion to vascular endothelial cell (GO:1904996)	27	10	3.24	+	3.09	0.00451	0.0489
regulation of smooth muscle cell migration (GO:0014910)	100	37	12	+	3.08	7.87e-08	3.31e-06
negative regulation of hemostasis (GO:1900047)	46	17	5.52	+	3.08	0.000249	0.00435
positive regulation of bone mineralization (GO:0030501)	46	17	5.52	+	3.08	0.000249	0.00435
positive regulation of cell-matrix adhesion (GO:0001954)	65	24	7.8	+	3.08	1.48e-05	0.000362
apoptotic process involved in development (GO:1902742)	38	14	4.56	+	3.07	0.000876	0.0127
negative regulation of B cell activation (GO:0050869)	38	14	4.56	+	3.07	0.000876	0.0127
endocardial cushion development (GO:0003197)	49	18	5.88	+	3.06	0.000176	0.00321
negative regulation of stem cell differentiation (GO:2000737)	30	11	3.6	+	3.06	0.00314	0.0373
leukocyte cell-cell adhesion (GO:0007159)	60	22	7.2	+	3.06	3.6e-05	0.000789
unsaturated fatty acid biosynthetic process (GO:0006636)	30	11	3.6	+	3.06	0.00314	0.0373
regulation of vascular endothelial cell proliferation (GO:1905562)	30	11	3.6	+	3.06	0.00314	0.0373
regulation of homotypic cell-cell adhesion (GO:0034110)	41	15	4.92	+	3.05	0.000616	0.00945
regulation of glial cell proliferation (GO:0060251)	52	19	6.24	+	3.04	0.000124	0.00235
positive regulation of angiogenesis (GO:0045766)	176	64	21.12	+	3.03	4.5e-12	3.62e-10
regulation of macrophage cytokine production (GO:0010935)	44	16	5.28	+	3.03	0.000433	0.00698
platelet activation (GO:0030168)	55	20	6.6	+	3.03	8.79e-05	0.00174
positive regulation of vasculature development (GO:1904018)	176	64	21.12	+	3.03	4.5e-12	3.6e-10
embryonic digestive tract development (GO:0048566)	33	12	3.96	+	3.03	0.00219	0.0274
regulation of neural precursor cell proliferation (GO:2000177)	124	45	14.88	+	3.02	5.28e-09	2.62e-07
negative regulation of coagulation (GO:0050819)	47	17	5.64	+	3.01	0.000305	0.0052
bone remodeling (GO:0046849)	47	17	5.64	+	3.01	0.000305	0.00519
regulation of B cell differentiation (GO:0045577)	36	13	4.32	+	3.01	0.00153	0.0204
cellular modified amino acid biosynthetic process (GO:0042398)	36	13	4.32	+	3.01	0.00153	0.0204
negative regulation of smooth muscle cell migration (GO:0014912)	36	13	4.32	+	3.01	0.00153	0.0204
cardiac septum development (GO:0003279)	122	44	14.64	+	3.01	9.03e-09	4.36e-07
angiogenesis (GO:0001525)	330	119	39.61	+	3	2.66e-21	5.9e-19
positive regulation of cell-substrate adhesion (GO:0010811)	139	50	16.68	+	3	1.43e-09	7.87e-08
aorta development (GO:0035904)	64	23	7.68	+	2.99	3.12e-05	0.000697
lung alveolus development (GO:0048286)	64	23	7.68	+	2.99	3.12e-05	0.000696
branching morphogenesis of an epithelial tube (GO:0048754)	167	60	20.04	+	2.99	2.81e-11	2.02e-09
chondroitin sulfate proteoglycan metabolic process (GO:0050654)	39	14	4.68	+	2.99	0.00107	0.0151
regulation of blood vessel endothelial cell migration (GO:0043535)	95	34	11.4	+	2.98	4.87e-07	1.74e-05
homeostasis of number of cells within a tissue (GO:0048873)	42	15	5.04	+	2.98	0.000754	0.0113
embryonic camera-type eye development (GO:0031076)	42	15	5.04	+	2.98	0.000754	0.0112
regulation of interleukin-8 production (GO:0032677)	76	27	9.12	+	2.96	7.88e-06	0.000213
positive regulation of collagen biosynthetic process (GO:0032967)	31	11	3.72	+	2.96	0.00385	0.043
response to sterol (GO:0036314)	31	11	3.72	+	2.96	0.00385	0.0429
response to interferon-alpha (GO:0035455)	31	11	3.72	+	2.96	0.00385	0.0429
positive regulation of endothelial cell migration (GO:0010595)	110	39	13.2	+	2.95	1.33e-07	5.43e-06
positive regulation of response to wounding (GO:1903036)	79	28	9.48	+	2.95	5.59e-06	0.000157
positive regulation of mesenchymal cell proliferation (GO:0002053)	34	12	4.08	+	2.94	0.00268	0.0326
bone growth (GO:0098868)	34	12	4.08	+	2.94	0.00268	0.0326
positive regulation of collagen metabolic process (GO:0010714)	34	12	4.08	+	2.94	0.00268	0.0325
morphogenesis of an epithelial sheet (GO:0002011)	54	19	6.48	+	2.93	0.000185	0.00333
collagen fibril organization (GO:0030199)	54	19	6.48	+	2.93	0.000185	0.00333
transforming growth factor beta receptor signaling pathway (GO:0007179)	91	32	10.92	+	2.93	2.27e-06	6.93e-05
peripheral nervous system development (GO:0007422)	74	26	8.88	+	2.93	1.35e-05	0.000339
antigen processing and presentation of exogenous peptide antigen (GO:0002478)	37	13	4.44	+	2.93	0.00187	0.0243
heart trabecula morphogenesis (GO:0061384)	37	13	4.44	+	2.93	0.00187	0.0243
regulation of T cell cytokine production (GO:0002724)	37	13	4.44	+	2.93	0.00187	0.0242
blood vessel morphogenesis (GO:0048514)	447	157	53.65	+	2.93	1.11e-26	3.71e-24
negative regulation of osteoblast differentiation (GO:0045668)	57	20	6.84	+	2.92	0.000131	0.00246
positive regulation of osteoblast differentiation (GO:0045669)	77	27	9.24	+	2.92	9.57e-06	0.00025
face morphogenesis (GO:0060325)	40	14	4.8	+	2.92	0.00131	0.018
cell-substrate junction assembly (GO:0007044)	40	14	4.8	+	2.92	0.00131	0.018
positive regulation of vascular associated smooth muscle cell proliferation (GO:1904707)	40	14	4.8	+	2.92	0.00131	0.0179
fatty acid catabolic process (GO:0009062)	83	29	9.96	+	2.91	7.79e-06	0.000211
positive regulation of smooth muscle cell proliferation (GO:0048661)	109	38	13.08	+	2.9	2.38e-07	9.08e-06
regulation of cell-substrate junction organization (GO:0150116)	69	24	8.28	+	2.9	3.26e-05	0.000724
head morphogenesis (GO:0060323)	46	16	5.52	+	2.9	0.000644	0.00978
positive regulation of cholesterol transport (GO:0032376)	46	16	5.52	+	2.9	0.000644	0.00977
positive regulation of sterol transport (GO:0032373)	46	16	5.52	+	2.9	0.000644	0.00976
pattern recognition receptor signaling pathway (GO:0002221)	98	34	11.76	+	2.89	1.17e-06	3.86e-05
fatty acid oxidation (GO:0019395)	81	28	9.72	+	2.88	1.24e-05	0.000315
integrin-mediated signaling pathway (GO:0007229)	84	29	10.08	+	2.88	8.48e-06	0.000226
amino acid transmembrane transport (GO:0003333)	84	29	10.08	+	2.88	8.48e-06	0.000226
regulation of cell-substrate adhesion (GO:0010810)	226	78	27.12	+	2.88	1.61e-13	1.65e-11
positive regulation of ossification (GO:0045778)	61	21	7.32	+	2.87	0.000112	0.00214
regulation of cell shape (GO:0008360)	157	54	18.84	+	2.87	8.27e-10	4.72e-08
response to transforming growth factor beta (GO:0071559)	134	46	16.08	+	2.86	1.58e-08	7.33e-07
energy reserve metabolic process (GO:0006112)	67	23	8.04	+	2.86	9.21e-05	0.00181
xenobiotic transport (GO:0042908)	35	12	4.2	+	2.86	0.00326	0.0381
regulation of necrotic cell death (GO:0010939)	41	14	4.92	+	2.85	0.00159	0.021
cell-substrate junction organization (GO:0150115)	41	14	4.92	+	2.85	0.00159	0.021
cellular response to transforming growth factor beta stimulus (GO:0071560)	129	44	15.48	+	2.84	3.73e-08	1.64e-06
positive regulation of Notch signaling pathway (GO:0045747)	44	15	5.28	+	2.84	0.00111	0.0156
lipid oxidation (GO:0034440)	88	30	10.56	+	2.84	6.48e-06	0.00018
homotypic cell-cell adhesion (GO:0034109)	47	16	5.64	+	2.84	0.000778	0.0115
muscle cell proliferation (GO:0033002)	50	17	6	+	2.83	0.000547	0.00855
positive regulation of pathway-restricted SMAD protein phosphorylation (GO:0010862)	50	17	6	+	2.83	0.000547	0.00854
glycogen metabolic process (GO:0005977)	56	19	6.72	+	2.83	0.000271	0.0047
cellular glucan metabolic process (GO:0006073)	56	19	6.72	+	2.83	0.000271	0.00469
response to toxic substance (GO:0009636)	118	40	14.16	+	2.82	1.78e-07	6.97e-06
regulation of substrate adhesion-dependent cell spreading (GO:1900024)	59	20	7.08	+	2.82	0.000318	0.00539
positive regulation of phosphatidylinositol 3-kinase signaling (GO:0014068)	74	25	8.88	+	2.81	4.66e-05	0.000986
mucopolysaccharide metabolic process (GO:1903510)	77	26	9.24	+	2.81	3.2e-05	0.000714
positive regulation of epithelial cell migration (GO:0010634)	160	54	19.2	+	2.81	2.08e-09	1.11e-07
positive regulation of cytokine production involved in immune response (GO:0002720)	83	28	9.96	+	2.81	1.52e-05	0.000371
endochondral bone morphogenesis (GO:0060350)	66	22	7.92	+	2.78	0.00016	0.00294
toll-like receptor signaling pathway (GO:0002224)	66	22	7.92	+	2.78	0.00016	0.00294
positive regulation of multicellular organism growth (GO:0040018)	42	14	5.04	+	2.78	0.00191	0.0245
camera-type eye morphogenesis (GO:0048593)	150	50	18	+	2.78	1.09e-08	5.2e-07
negative regulation of Notch signaling pathway (GO:0045746)	36	12	4.32	+	2.78	0.00392	0.0436
negative regulation of osteoclast differentiation (GO:0045671)	36	12	4.32	+	2.78	0.00392	0.0435
positive regulation of biomineralization (GO:0110151)	57	19	6.84	+	2.78	0.000504	0.00795
regulation of activated T cell proliferation (GO:0046006)	45	15	5.4	+	2.78	0.00134	0.0183
L-alpha-amino acid transmembrane transport (GO:1902475)	45	15	5.4	+	2.78	0.00134	0.0182
regulation of T cell receptor signaling pathway (GO:0050856)	48	16	5.76	+	2.78	0.000936	0.0135
detoxification (GO:0098754)	54	18	6.48	+	2.78	0.000744	0.0111
glucan metabolic process (GO:0044042)	57	19	6.84	+	2.78	0.000504	0.00794
regulation of vascular associated smooth muscle cell proliferation (GO:1904705)	72	24	8.64	+	2.78	7.52e-05	0.00152
exocrine system development (GO:0035272)	48	16	5.76	+	2.78	0.000936	0.0135
regulation of endothelial cell migration (GO:0010594)	174	58	20.88	+	2.78	6e-10	3.49e-08
mammary gland duct morphogenesis (GO:0060603)	39	13	4.68	+	2.78	0.00273	0.0331
positive regulation of myeloid leukocyte differentiation (GO:0002763)	72	24	8.64	+	2.78	7.52e-05	0.00152
regulation of angiogenesis (GO:0045765)	301	100	36.12	+	2.77	3.67e-16	5.08e-14
blood vessel development (GO:0001568)	551	183	66.13	+	2.77	1.28e-28	5.04e-26
morphogenesis of a branching epithelium (GO:0061138)	200	66	24	+	2.75	4.92e-11	3.35e-09
vasculature development (GO:0001944)	582	192	69.85	+	2.75	1.19e-29	5.87e-27
regulation of osteoblast differentiation (GO:0045667)	146	48	17.52	+	2.74	2.79e-08	1.24e-06
mammary gland epithelium development (GO:0061180)	67	22	8.04	+	2.74	0.000177	0.00322
regulation of pathway-restricted SMAD protein phosphorylation (GO:0060393)	64	21	7.68	+	2.73	0.000257	0.00447
gland morphogenesis (GO:0022612)	125	41	15	+	2.73	3.68e-07	1.36e-05
leukocyte mediated cytotoxicity (GO:0001909)	61	20	7.32	+	2.73	0.000375	0.00622
regulation of vasculature development (GO:1901342)	305	100	36.6	+	2.73	8.76e-16	1.13e-13
negative regulation of cell-substrate adhesion (GO:0010812)	61	20	7.32	+	2.73	0.000375	0.00622
bone development (GO:0060348)	235	77	28.2	+	2.73	1.82e-12	1.57e-10
mammary gland morphogenesis (GO:0060443)	58	19	6.96	+	2.73	0.000548	0.00856
substrate adhesion-dependent cell spreading (GO:0034446)	58	19	6.96	+	2.73	0.000548	0.00855
regulation of chondrocyte differentiation (GO:0032330)	55	18	6.6	+	2.73	0.000804	0.0119
smooth muscle cell differentiation (GO:0051145)	55	18	6.6	+	2.73	0.000804	0.0119
bone morphogenesis (GO:0060349)	107	35	12.84	+	2.73	1.93e-06	5.96e-05
positive regulation of potassium ion transport (GO:0043268)	52	17	6.24	+	2.72	0.00118	0.0164
extracellular matrix organization (GO:0030198)	279	91	33.48	+	2.72	2.56e-14	2.9e-12
regulation of Notch signaling pathway (GO:0008593)	89	29	10.68	+	2.71	1.59e-05	0.000383
neural precursor cell proliferation (GO:0061351)	132	43	15.84	+	2.71	1.91e-07	7.47e-06
regulation of cell-matrix adhesion (GO:0001952)	129	42	15.48	+	2.71	2.76e-07	1.04e-05
endothelial cell migration (GO:0043542)	83	27	9.96	+	2.71	3.24e-05	0.00072
one-carbon metabolic process (GO:0006730)	40	13	4.8	+	2.71	0.00327	0.0383
regulation of hematopoietic progenitor cell differentiation (GO:1901532)	40	13	4.8	+	2.71	0.00327	0.0382
extracellular structure organization (GO:0043062)	280	91	33.6	+	2.71	2.83e-14	3.17e-12
epithelial to mesenchymal transition (GO:0001837)	74	24	8.88	+	2.7	9.56e-05	0.00187
external encapsulating structure organization (GO:0045229)	281	91	33.72	+	2.7	3.18e-14	3.53e-12
regulation of antigen receptor-mediated signaling pathway (GO:0050854)	65	21	7.8	+	2.69	0.000287	0.00494
regulation of epithelial to mesenchymal transition (GO:0010717)	96	31	11.52	+	2.69	9.13e-06	0.000241
lung morphogenesis (GO:0060425)	62	20	7.44	+	2.69	0.000417	0.00677
face development (GO:0060324)	62	20	7.44	+	2.69	0.000417	0.00676
positive regulation of wound healing (GO:0090303)	62	20	7.44	+	2.69	0.000417	0.00675
negative regulation of neuron differentiation (GO:0045665)	90	29	10.8	+	2.68	1.84e-05	0.000439
regulation of response to wounding (GO:1903034)	177	57	21.24	+	2.68	3.15e-09	1.64e-07
positive regulation of biomineral tissue development (GO:0070169)	56	18	6.72	+	2.68	0.000883	0.0128
regulation of wound healing (GO:0061041)	137	44	16.44	+	2.68	1.68e-07	6.64e-06
regulation of epithelial cell migration (GO:0010632)	246	79	29.52	+	2.68	2.72e-12	2.29e-10
regulation of biomineralization (GO:0110149)	109	35	13.08	+	2.68	4.01e-06	0.000116
leukocyte apoptotic process (GO:0071887)	53	17	6.36	+	2.67	0.00129	0.0178
ERBB signaling pathway (GO:0038127)	53	17	6.36	+	2.67	0.00129	0.0177
L-amino acid transport (GO:0015807)	53	17	6.36	+	2.67	0.00129	0.0177
regulation of stem cell proliferation (GO:0072091)	103	33	12.36	+	2.67	8.49e-06	0.000226
regulation of cell adhesion mediated by integrin (GO:0033628)	50	16	6	+	2.67	0.00189	0.0245
positive regulation of leukocyte chemotaxis (GO:0002690)	100	32	12	+	2.67	7.53e-06	0.000206
negative regulation of lymphocyte proliferation (GO:0050672)	94	30	11.28	+	2.66	1.51e-05	0.000369
regulation of fatty acid biosynthetic process (GO:0042304)	47	15	5.64	+	2.66	0.00278	0.0335
epithelial cell morphogenesis (GO:0003382)	47	15	5.64	+	2.66	0.00278	0.0335
negative regulation of cell activation (GO:0050866)	223	71	26.76	+	2.65	5.6e-11	3.77e-09
epidermal growth factor receptor signaling pathway (GO:0007173)	44	14	5.28	+	2.65	0.00411	0.0453
respiratory tube development (GO:0030323)	220	70	26.4	+	2.65	5e-11	3.4e-09
antigen processing and presentation of exogenous antigen (GO:0019884)	44	14	5.28	+	2.65	0.00411	0.0453
morphogenesis of a branching structure (GO:0001763)	211	67	25.32	+	2.65	1.41e-10	8.94e-09
odontogenesis of dentin-containing tooth (GO:0042475)	82	26	9.84	+	2.64	6.16e-05	0.00126
regulation of smooth muscle cell proliferation (GO:0048660)	183	58	21.96	+	2.64	2.9e-09	1.52e-07
regulation of phosphatidylinositol 3-kinase signaling (GO:0014066)	101	32	12.12	+	2.64	1.32e-05	0.000333
amino acid transport (GO:0006865)	120	38	14.4	+	2.64	1.61e-06	5.13e-05
hemostasis (GO:0007599)	120	38	14.4	+	2.64	1.61e-06	5.12e-05
regulation of ossification (GO:0030278)	139	44	16.68	+	2.64	2.19e-07	8.44e-06
eye morphogenesis (GO:0048592)	177	56	21.24	+	2.64	5.93e-09	2.92e-07
nephron development (GO:0072006)	136	43	16.32	+	2.63	3.11e-07	1.16e-05
negative regulation of mononuclear cell proliferation (GO:0032945)	95	30	11.4	+	2.63	2.79e-05	0.000633
negative regulation of neurogenesis (GO:0050768)	168	53	20.16	+	2.63	1.74e-08	8.06e-07
receptor internalization (GO:0031623)	73	23	8.76	+	2.63	0.000179	0.00325
monocarboxylic acid catabolic process (GO:0072329)	108	34	12.96	+	2.62	6.86e-06	0.000189
negative regulation of angiogenesis (GO:0016525)	108	34	12.96	+	2.62	6.86e-06	0.000189
epithelial cell development (GO:0002064)	213	67	25.56	+	2.62	2.79e-10	1.68e-08
regulation of cytokine production involved in immune response (GO:0002718)	124	39	14.88	+	2.62	1.27e-06	4.16e-05
I-kappaB kinase/NF-kappaB signaling (GO:0007249)	70	22	8.4	+	2.62	0.000257	0.00447
lipid translocation (GO:0034204)	51	16	6.12	+	2.61	0.00208	0.0264
negative regulation of leukocyte proliferation (GO:0070664)	102	32	12.24	+	2.61	1.43e-05	0.000353
coagulation (GO:0050817)	118	37	14.16	+	2.61	2.59e-06	7.8e-05
blood coagulation (GO:0007596)	118	37	14.16	+	2.61	2.59e-06	7.79e-05
lung development (GO:0030324)	217	68	26.04	+	2.61	2.1e-10	1.3e-08
regulation of actin filament bundle assembly (GO:0032231)	115	36	13.8	+	2.61	3.7e-06	0.000108
cell-substrate adhesion (GO:0031589)	192	60	23.04	+	2.6	2.13e-09	1.13e-07
tube morphogenesis (GO:0035239)	746	233	89.53	+	2.6	6.28e-33	3.96e-30
myeloid cell activation involved in immune response (GO:0002275)	77	24	9.24	+	2.6	0.000145	0.0027
cellular amino acid biosynthetic process (GO:0008652)	61	19	7.32	+	2.6	0.000762	0.0113
cellular response to toxic substance (GO:0097237)	45	14	5.4	+	2.59	0.00446	0.0485
carboxylic acid transmembrane transport (GO:1905039)	119	37	14.28	+	2.59	2.92e-06	8.73e-05
positive regulation of endothelial cell proliferation (GO:0001938)	103	32	12.36	+	2.59	1.56e-05	0.000379
cellular lipid catabolic process (GO:0044242)	190	59	22.8	+	2.59	3.47e-09	1.79e-07
negative regulation of wound healing (GO:0061045)	71	22	8.52	+	2.58	0.000294	0.00505
wound healing (GO:0042060)	265	82	31.8	+	2.58	4.36e-12	3.53e-10
positive regulation of tumor necrosis factor production (GO:0032760)	110	34	13.2	+	2.58	8.48e-06	0.000227
negative regulation of blood vessel morphogenesis (GO:2000181)	110	34	13.2	+	2.58	8.48e-06	0.000226
negative regulation of epithelial cell differentiation (GO:0030857)	55	17	6.6	+	2.58	0.00159	0.0211
osteoblast differentiation (GO:0001649)	107	33	12.84	+	2.57	1.21e-05	0.000309
regulation of biomineral tissue development (GO:0070167)	107	33	12.84	+	2.57	1.21e-05	0.000308
organic acid transmembrane transport (GO:1903825)	120	37	14.4	+	2.57	3.33e-06	9.82e-05
negative regulation of nervous system development (GO:0051961)	172	53	20.64	+	2.57	2.77e-08	1.23e-06
mesenchyme morphogenesis (GO:0072132)	52	16	6.24	+	2.56	0.00231	0.0286
regulation of epithelial cell differentiation (GO:0030856)	166	51	19.92	+	2.56	5.55e-08	2.38e-06
regulation of myeloid leukocyte differentiation (GO:0002761)	140	43	16.8	+	2.56	7.74e-07	2.69e-05
regulation of leukocyte chemotaxis (GO:0002688)	127	39	15.24	+	2.56	1.9e-06	5.89e-05
vasculogenesis (GO:0001570)	88	27	10.56	+	2.56	9.74e-05	0.0019
regulation of bone mineralization (GO:0030500)	88	27	10.56	+	2.56	9.74e-05	0.0019
dicarboxylic acid transport (GO:0006835)	62	19	7.44	+	2.55	0.000865	0.0126
positive regulation of receptor-mediated endocytosis (GO:0048260)	62	19	7.44	+	2.55	0.000865	0.0126
respiratory system development (GO:0060541)	248	76	29.76	+	2.55	4.07e-11	2.81e-09
negative regulation of vasculature development (GO:1901343)	111	34	13.32	+	2.55	9.55e-06	0.00025
positive regulation of nitric oxide biosynthetic process (GO:0045429)	49	15	5.88	+	2.55	0.00336	0.0389
phospholipid translocation (GO:0045332)	49	15	5.88	+	2.55	0.00336	0.0388
regulation of stress fiber assembly (GO:0051492)	98	30	11.76	+	2.55	3.56e-05	0.000784
regulation of NIK/NF-kappaB signaling (GO:1901222)	98	30	11.76	+	2.55	3.56e-05	0.000783
regulation of macrophage migration (GO:1905521)	49	15	5.88	+	2.55	0.00336	0.0388
developmental pigmentation (GO:0048066)	49	15	5.88	+	2.55	0.00336	0.0388
negative regulation of lymphocyte activation (GO:0051250)	170	52	20.4	+	2.55	4.47e-08	1.94e-06
inositol lipid-mediated signaling (GO:0048017)	85	26	10.2	+	2.55	0.000141	0.00264
positive regulation of extrinsic apoptotic signaling pathway (GO:2001238)	59	18	7.08	+	2.54	0.00124	0.0172
osteoclast differentiation (GO:0030316)	59	18	7.08	+	2.54	0.00124	0.0172
response to wounding (GO:0009611)	351	107	42.13	+	2.54	4.82e-15	5.8e-13
positive regulation of actin filament bundle assembly (GO:0032233)	69	21	8.28	+	2.54	0.000483	0.00767
positive regulation of NIK/NF-kappaB signaling (GO:1901224)	69	21	8.28	+	2.54	0.000483	0.00767
epithelial cell migration (GO:0010631)	115	35	13.8	+	2.54	7.64e-06	0.000208
antigen processing and presentation of peptide antigen via MHC class I (GO:0002474)	56	17	6.72	+	2.53	0.00179	0.0233
glutamine family amino acid metabolic process (GO:0009064)	56	17	6.72	+	2.53	0.00179	0.0233
positive regulation of tumor necrosis factor superfamily cytokine production (GO:1903557)	112	34	13.44	+	2.53	1.08e-05	0.000279
negative regulation of cell adhesion (GO:0007162)	313	95	37.57	+	2.53	1.89e-13	1.92e-11
negative regulation of leukocyte activation (GO:0002695)	201	61	24.12	+	2.53	4.25e-09	2.14e-07
negative regulation of response to wounding (GO:1903035)	89	27	10.68	+	2.53	0.000106	0.00203
glycosaminoglycan metabolic process (GO:0030203)	99	30	11.88	+	2.52	3.95e-05	0.000854
negative regulation of cell development (GO:0010721)	208	63	24.96	+	2.52	2.4e-09	1.26e-07
positive regulation of cell migration (GO:0030335)	578	175	69.37	+	2.52	1.27e-23	3.44e-21
T cell mediated immunity (GO:0002456)	53	16	6.36	+	2.52	0.00259	0.0316
positive regulation of stem cell proliferation (GO:2000648)	63	19	7.56	+	2.51	0.000986	0.0141
actin cytoskeleton reorganization (GO:0031532)	73	22	8.76	+	2.51	0.00039	0.00646
regulation of myeloid leukocyte mediated immunity (GO:0002886)	73	22	8.76	+	2.51	0.00039	0.00645
regulation of osteoclast differentiation (GO:0045670)	83	25	9.96	+	2.51	0.000219	0.0039
regulation of BMP signaling pathway (GO:0030510)	103	31	12.36	+	2.51	3.11e-05	0.000696
carboxylic acid catabolic process (GO:0046395)	203	61	24.36	+	2.5	5.45e-09	2.69e-07
pyridine nucleotide metabolic process (GO:0019362)	60	18	7.2	+	2.5	0.00141	0.0191
tissue migration (GO:0090130)	120	36	14.4	+	2.5	1.06e-05	0.000273
regulation of leukocyte degranulation (GO:0043300)	60	18	7.2	+	2.5	0.00141	0.019
iron ion transport (GO:0006826)	50	15	6	+	2.5	0.00375	0.0422
cell-matrix adhesion (GO:0007160)	130	39	15.6	+	2.5	3.85e-06	0.000112
neuron fate commitment (GO:0048663)	80	24	9.6	+	2.5	0.000317	0.00538
regulation of transcription from RNA polymerase II promoter in response to stress (GO:0043618)	50	15	6	+	2.5	0.00375	0.0421
epithelium migration (GO:0090132)	117	35	14.04	+	2.49	1.52e-05	0.000371
body morphogenesis (GO:0010171)	57	17	6.84	+	2.49	0.00203	0.0259
sprouting angiogenesis (GO:0002040)	57	17	6.84	+	2.49	0.00203	0.0259
negative regulation of lipid localization (GO:1905953)	57	17	6.84	+	2.49	0.00203	0.0259
regulation of macrophage activation (GO:0043030)	57	17	6.84	+	2.49	0.00203	0.0259
positive regulation of leukocyte migration (GO:0002687)	161	48	19.32	+	2.48	3.89e-07	1.42e-05
ossification (GO:0001503)	255	76	30.6	+	2.48	1.3e-10	8.29e-09
regulation of leukocyte migration (GO:0002685)	235	70	28.2	+	2.48	5.78e-10	3.39e-08
organic acid catabolic process (GO:0016054)	205	61	24.6	+	2.48	1.01e-08	4.82e-07
cytokine production involved in immune response (GO:0002367)	64	19	7.68	+	2.47	0.00113	0.0158
lens development in camera-type eye (GO:0002088)	81	24	9.72	+	2.47	0.000343	0.00576
alpha-amino acid biosynthetic process (GO:1901607)	54	16	6.48	+	2.47	0.00292	0.035
positive regulation of chemotaxis (GO:0050921)	152	45	18.24	+	2.47	1.15e-06	3.78e-05
vascular process in circulatory system (GO:0003018)	234	69	28.08	+	2.46	1.58e-09	8.61e-08
myeloid cell homeostasis (GO:0002262)	156	46	18.72	+	2.46	8.49e-07	2.92e-05
retina morphogenesis in camera-type eye (GO:0060042)	78	23	9.36	+	2.46	0.000494	0.00782
fatty acid biosynthetic process (GO:0006633)	112	33	13.44	+	2.46	3.34e-05	0.000739
positive regulation of inflammatory response (GO:0050729)	146	43	17.52	+	2.45	1.47e-06	4.76e-05
lung epithelium development (GO:0060428)	51	15	6.12	+	2.45	0.0042	0.0459
regulation of triglyceride metabolic process (GO:0090207)	51	15	6.12	+	2.45	0.0042	0.0459
positive regulation of nitric oxide metabolic process (GO:1904407)	51	15	6.12	+	2.45	0.0042	0.0459
positive regulation of stress fiber assembly (GO:0051496)	58	17	6.96	+	2.44	0.0023	0.0286
vasodilation (GO:0042311)	58	17	6.96	+	2.44	0.0023	0.0286
nicotinamide nucleotide metabolic process (GO:0046496)	58	17	6.96	+	2.44	0.0023	0.0286
inner ear receptor cell differentiation (GO:0060113)	82	24	9.84	+	2.44	0.000375	0.00621
retina development in camera-type eye (GO:0060041)	164	48	19.68	+	2.44	4.94e-07	1.76e-05
odontogenesis (GO:0042476)	113	33	13.56	+	2.43	3.57e-05	0.000785
forebrain cell migration (GO:0021885)	72	21	8.64	+	2.43	0.00103	0.0146
positive regulation of endocytosis (GO:0045807)	127	37	15.24	+	2.43	1.04e-05	0.00027
nephron epithelium development (GO:0072009)	103	30	12.36	+	2.43	9.9e-05	0.00192
positive regulation of cell motility (GO:2000147)	605	176	72.61	+	2.42	3.32e-22	8.19e-20
digestive tract morphogenesis (GO:0048546)	55	16	6.6	+	2.42	0.0033	0.0383
regulation of DNA-templated transcription in response to stress (GO:0043620)	55	16	6.6	+	2.42	0.0033	0.0383
cellular response to virus (GO:0098586)	55	16	6.6	+	2.42	0.0033	0.0383
inner ear auditory receptor cell differentiation (GO:0042491)	55	16	6.6	+	2.42	0.0033	0.0383
negative regulation of transforming growth factor beta receptor signaling pathway (GO:0030512)	93	27	11.16	+	2.42	0.000161	0.00295
negative regulation of G1/S transition of mitotic cell cycle (GO:2000134)	69	20	8.28	+	2.42	0.00148	0.0198
pyridine-containing compound metabolic process (GO:0072524)	69	20	8.28	+	2.42	0.00148	0.0198
cardiac ventricle development (GO:0003231)	145	42	17.4	+	2.41	3.77e-06	0.00011
positive regulation of transmembrane receptor protein serine/threonine kinase signaling pathway (GO:0090100)	121	35	14.52	+	2.41	2.1e-05	0.00049
positive regulation of chemokine production (GO:0032722)	83	24	9.96	+	2.41	0.000414	0.00676
chondrocyte differentiation (GO:0002062)	90	26	10.8	+	2.41	0.000228	0.00404
dorsal/ventral pattern formation (GO:0009953)	97	28	11.64	+	2.41	0.000128	0.00242
regulation of membrane lipid distribution (GO:0097035)	59	17	7.08	+	2.4	0.00262	0.0319
tube development (GO:0035295)	976	281	117.14	+	2.4	1.31e-34	9.83e-32
kidney epithelium development (GO:0072073)	139	40	16.68	+	2.4	7.67e-06	0.000209
regulation of cell migration (GO:0030334)	987	284	118.46	+	2.4	5.45e-35	4.29e-32
regulation of cartilage development (GO:0061035)	73	21	8.76	+	2.4	0.00111	0.0155
ameboidal-type cell migration (GO:0001667)	226	65	27.12	+	2.4	8.6e-09	4.16e-07
ceramide metabolic process (GO:0006672)	94	27	11.28	+	2.39	0.000181	0.00328
negative regulation of cell-cell adhesion (GO:0022408)	209	60	25.08	+	2.39	4.31e-08	1.88e-06
positive regulation of canonical Wnt signaling pathway (GO:0090263)	108	31	12.96	+	2.39	7.85e-05	0.00158
renal system development (GO:0072001)	325	93	39.01	+	2.38	7.17e-12	5.63e-10
muscle tissue morphogenesis (GO:0060415)	84	24	10.08	+	2.38	0.000461	0.00737
regulation of epidermis development (GO:0045682)	63	18	7.56	+	2.38	0.00309	0.0368
positive regulation of myeloid cell differentiation (GO:0045639)	112	32	13.44	+	2.38	6e-05	0.00124
regulation of epidermal cell differentiation (GO:0045604)	56	16	6.72	+	2.38	0.00375	0.0421
regulation of neutrophil migration (GO:1902622)	56	16	6.72	+	2.38	0.00375	0.0421
negative regulation of leukocyte differentiation (GO:1902106)	112	32	13.44	+	2.38	6e-05	0.00123
negative regulation of T cell activation (GO:0050868)	133	38	15.96	+	2.38	1.56e-05	0.000379
negative regulation of peptidyl-tyrosine phosphorylation (GO:0050732)	56	16	6.72	+	2.38	0.00375	0.0421
positive regulation of epithelial cell proliferation (GO:0050679)	231	66	27.72	+	2.38	7.41e-09	3.61e-07
negative regulation of leukocyte mediated immunity (GO:0002704)	77	22	9.24	+	2.38	0.000845	0.0123
camera-type eye development (GO:0043010)	350	100	42.01	+	2.38	1.45e-12	1.26e-10
cellular modified amino acid metabolic process (GO:0006575)	193	55	23.16	+	2.37	1.4e-07	5.72e-06
receptor-mediated endocytosis (GO:0006898)	172	49	20.64	+	2.37	8.63e-07	2.96e-05
positive regulation of locomotion (GO:0040017)	622	177	74.65	+	2.37	1.87e-21	4.22e-19
regulation of chemotaxis (GO:0050920)	232	66	27.84	+	2.37	8.26e-09	4.01e-07
positive regulation of lipid biosynthetic process (GO:0046889)	109	31	13.08	+	2.37	8.52e-05	0.00169
regulation of fatty acid metabolic process (GO:0019217)	102	29	12.24	+	2.37	0.00016	0.00294
phosphatidylinositol-mediated signaling (GO:0048015)	81	23	9.72	+	2.37	0.000655	0.0099
sensory organ morphogenesis (GO:0090596)	310	88	37.21	+	2.37	4.12e-11	2.84e-09
negative regulation of leukocyte cell-cell adhesion (GO:1903038)	148	42	17.76	+	2.36	4.81e-06	0.000136
circulatory system development (GO:0072359)	945	268	113.42	+	2.36	4.65e-32	2.82e-29
regulation of mast cell activation (GO:0033003)	60	17	7.2	+	2.36	0.00447	0.0486
mesenchymal cell differentiation (GO:0048762)	173	49	20.76	+	2.36	9.24e-07	3.15e-05
myeloid leukocyte activation (GO:0002274)	166	47	19.92	+	2.36	1.74e-06	5.44e-05
kidney development (GO:0001822)	311	88	37.33	+	2.36	4.38e-11	3e-09
negative regulation of extrinsic apoptotic signaling pathway (GO:2001237)	99	28	11.88	+	2.36	0.000228	0.00404
regulation of cell adhesion (GO:0030155)	814	230	97.69	+	2.35	2.7e-27	9.66e-25
sulfur compound biosynthetic process (GO:0044272)	85	24	10.2	+	2.35	0.000515	0.00808
post-embryonic development (GO:0009791)	124	35	14.88	+	2.35	2.91e-05	0.00066
actomyosin structure organization (GO:0031032)	117	33	14.04	+	2.35	5.17e-05	0.00109
regulation of actomyosin structure organization (GO:0110020)	110	31	13.2	+	2.35	9.33e-05	0.00183
positive regulation of mononuclear cell migration (GO:0071677)	71	20	8.52	+	2.35	0.00173	0.0226
regulation of protein processing (GO:0070613)	71	20	8.52	+	2.35	0.00173	0.0226
regulation of mononuclear cell migration (GO:0071675)	121	34	14.52	+	2.34	4.1e-05	0.000884
mechanoreceptor differentiation (GO:0042490)	89	25	10.68	+	2.34	0.000631	0.00966
negative regulation of immune effector process (GO:0002698)	139	39	16.68	+	2.34	1.36e-05	0.00034
positive regulation of peptidyl-tyrosine phosphorylation (GO:0050731)	189	53	22.68	+	2.34	3.45e-07	1.29e-05
positive regulation of interleukin-6 production (GO:0032755)	107	30	12.84	+	2.34	0.000132	0.00249
stem cell development (GO:0048864)	93	26	11.16	+	2.33	0.000465	0.00743
cholesterol transport (GO:0030301)	68	19	8.16	+	2.33	0.00248	0.0305
limb morphogenesis (GO:0035108)	172	48	20.64	+	2.33	1.54e-06	4.94e-05
appendage morphogenesis (GO:0035107)	172	48	20.64	+	2.33	1.54e-06	4.93e-05
regulation of cell motility (GO:2000145)	1044	291	125.3	+	2.32	7.92e-34	5.68e-31
positive regulation of Wnt signaling pathway (GO:0030177)	140	39	16.8	+	2.32	1.48e-05	0.000364
glutathione metabolic process (GO:0006749)	79	22	9.48	+	2.32	0.00104	0.0148
negative regulation of cell cycle G1/S phase transition (GO:1902807)	79	22	9.48	+	2.32	0.00104	0.0147
aminoglycan metabolic process (GO:0006022)	115	32	13.8	+	2.32	8.12e-05	0.00163
lipid catabolic process (GO:0016042)	284	79	34.08	+	2.32	9.97e-10	5.61e-08
monocarboxylic acid biosynthetic process (GO:0072330)	151	42	18.12	+	2.32	1e-05	0.000262
sterol transport (GO:0015918)	72	20	8.64	+	2.31	0.00189	0.0245
urogenital system development (GO:0001655)	368	102	44.17	+	2.31	2.82e-12	2.36e-10
positive regulation of T cell mediated immunity (GO:0002711)	83	23	9.96	+	2.31	0.000817	0.012
ventricular cardiac muscle tissue development (GO:0003229)	65	18	7.8	+	2.31	0.00355	0.0404
alpha-amino acid catabolic process (GO:1901606)	76	21	9.12	+	2.3	0.00147	0.0197
regulation of protein maturation (GO:1903317)	76	21	9.12	+	2.3	0.00147	0.0197
epithelial cell proliferation (GO:0050673)	210	58	25.2	+	2.3	1.53e-07	6.16e-06
regulation of myeloid cell differentiation (GO:0045637)	221	61	26.52	+	2.3	9.34e-08	3.9e-06
negative regulation of hemopoiesis (GO:1903707)	116	32	13.92	+	2.3	0.000137	0.00256
visual system development (GO:0150063)	399	110	47.89	+	2.3	4.92e-13	4.56e-11
telencephalon cell migration (GO:0022029)	69	19	8.28	+	2.29	0.0027	0.0327
digestive system development (GO:0055123)	138	38	16.56	+	2.29	2.3e-05	0.00053
regulation of leukocyte apoptotic process (GO:2000106)	109	30	13.08	+	2.29	0.000161	0.00295
lipid modification (GO:0030258)	171	47	20.52	+	2.29	2.61e-06	7.83e-05
regulation of locomotion (GO:0040012)	1092	300	131.06	+	2.29	8.66e-34	5.94e-31
regulation of Rho protein signal transduction (GO:0035023)	91	25	10.92	+	2.29	0.000705	0.0106
organic acid transport (GO:0015849)	255	70	30.6	+	2.29	1.14e-08	5.36e-07
negative regulation of smooth muscle cell proliferation (GO:0048662)	73	20	8.76	+	2.28	0.00209	0.0264
regulation of B cell proliferation (GO:0030888)	73	20	8.76	+	2.28	0.00209	0.0264
granulocyte chemotaxis (GO:0071621)	84	23	10.08	+	2.28	0.00135	0.0184
regulation of smoothened signaling pathway (GO:0008589)	95	26	11.4	+	2.28	0.000533	0.00836
positive regulation of cell adhesion (GO:0045785)	512	140	61.45	+	2.28	5.25e-16	7.07e-14
organic acid biosynthetic process (GO:0016053)	238	65	28.56	+	2.28	5.48e-08	2.36e-06
ear development (GO:0043583)	249	68	29.88	+	2.28	2.24e-08	1.02e-06
sensory system development (GO:0048880)	403	110	48.37	+	2.27	9.71e-13	8.7e-11
stem cell proliferation (GO:0072089)	99	27	11.88	+	2.27	0.00041	0.0067
negative regulation of muscle cell differentiation (GO:0051148)	66	18	7.92	+	2.27	0.00386	0.0429
cardiac cell development (GO:0055006)	77	21	9.24	+	2.27	0.00163	0.0215
regulation of protein import into nucleus (GO:0042306)	77	21	9.24	+	2.27	0.00163	0.0215
negative regulation of T cell proliferation (GO:0042130)	77	21	9.24	+	2.27	0.00163	0.0215
digestive tract development (GO:0048565)	125	34	15	+	2.27	8.23e-05	0.00164
hair follicle development (GO:0001942)	103	28	12.36	+	2.27	0.000319	0.0054
muscle organ morphogenesis (GO:0048644)	92	25	11.04	+	2.26	0.000756	0.0113
antigen processing and presentation of peptide antigen (GO:0048002)	81	22	9.72	+	2.26	0.00193	0.0247
negative regulation of leukocyte apoptotic process (GO:2000107)	70	19	8.4	+	2.26	0.00297	0.0354
negative regulation of epithelial cell proliferation (GO:0050680)	188	51	22.56	+	2.26	1.46e-06	4.73e-05
hair cycle process (GO:0022405)	107	29	12.84	+	2.26	0.000251	0.00439
molting cycle process (GO:0022404)	107	29	12.84	+	2.26	0.000251	0.00438
phospholipase C-activating G protein-coupled receptor signaling pathway (GO:0007200)	96	26	11.52	+	2.26	0.000579	0.00893
regulation of cell morphogenesis (GO:0022604)	336	91	40.33	+	2.26	1.26e-10	8.05e-09
cardiac chamber development (GO:0003205)	192	52	23.04	+	2.26	1.14e-06	3.78e-05
myeloid cell development (GO:0061515)	85	23	10.2	+	2.25	0.00142	0.0191
negative regulation of epithelial cell migration (GO:0010633)	74	20	8.88	+	2.25	0.00231	0.0286
eye development (GO:0001654)	396	107	47.53	+	2.25	3.13e-12	2.57e-10
regulation of cell development (GO:0060284)	596	161	71.53	+	2.25	9.67e-18	1.54e-15
carboxylic acid biosynthetic process (GO:0046394)	237	64	28.44	+	2.25	8.65e-08	3.62e-06
actin cytoskeleton organization (GO:0030036)	538	145	64.57	+	2.25	4.75e-16	6.51e-14
plasma membrane organization (GO:0007009)	141	38	16.92	+	2.25	4.41e-05	0.00094
positive regulation of apoptotic signaling pathway (GO:2001235)	156	42	18.72	+	2.24	1.41e-05	0.00035
positive regulation of small GTPase mediated signal transduction (GO:0051057)	78	21	9.36	+	2.24	0.00274	0.0331
epithelial tube morphogenesis (GO:0060562)	368	99	44.17	+	2.24	2.38e-11	1.72e-09
cellular amino acid catabolic process (GO:0009063)	93	25	11.16	+	2.24	0.000818	0.012
limb development (GO:0060173)	201	54	24.12	+	2.24	1.08e-06	3.61e-05
appendage development (GO:0048736)	201	54	24.12	+	2.24	1.08e-06	3.6e-05
embryonic heart tube morphogenesis (GO:0003143)	67	18	8.04	+	2.24	0.00422	0.046
inner ear development (GO:0048839)	216	58	25.92	+	2.24	3.55e-07	1.31e-05
metanephros development (GO:0001656)	82	22	9.84	+	2.24	0.00203	0.0259
regulation of fibroblast proliferation (GO:0048145)	123	33	14.76	+	2.24	0.000126	0.00238
regulation of cholesterol transport (GO:0032374)	71	19	8.52	+	2.23	0.00327	0.0382
regulation of sterol transport (GO:0032371)	71	19	8.52	+	2.23	0.00327	0.0382
embryonic digit morphogenesis (GO:0042733)	71	19	8.52	+	2.23	0.00327	0.0381
positive regulation of Ras protein signal transduction (GO:0046579)	71	19	8.52	+	2.23	0.00327	0.0381
neural crest cell development (GO:0014032)	86	23	10.32	+	2.23	0.00152	0.0203
positive regulation of lipid transport (GO:0032370)	101	27	12.12	+	2.23	0.000496	0.00783
mesenchyme development (GO:0060485)	236	63	28.32	+	2.22	1.4e-07	5.71e-06
erythrocyte homeostasis (GO:0034101)	120	32	14.4	+	2.22	0.000177	0.00321
regulation of ERBB signaling pathway (GO:1901184)	75	20	9	+	2.22	0.00391	0.0434
positive regulation of phagocytosis (GO:0050766)	90	24	10.8	+	2.22	0.00116	0.0161
response to hypoxia (GO:0001666)	199	53	23.88	+	2.22	1.6e-06	5.12e-05
skeletal system development (GO:0001501)	522	139	62.65	+	2.22	4.19e-15	5.12e-13
mammary gland development (GO:0030879)	154	41	18.48	+	2.22	2.15e-05	0.000501
positive regulation of production of molecular mediator of immune response (GO:0002702)	139	37	16.68	+	2.22	6.56e-05	0.00133
kidney morphogenesis (GO:0060993)	94	25	11.28	+	2.22	0.000892	0.0129
skeletal system morphogenesis (GO:0048705)	252	67	30.24	+	2.22	7.33e-08	3.1e-06
BMP signaling pathway (GO:0030509)	98	26	11.76	+	2.21	0.000696	0.0105
positive regulation of cell development (GO:0010720)	377	100	45.25	+	2.21	3.82e-11	2.65e-09
regulation of interleukin-6 production (GO:0032675)	166	44	19.92	+	2.21	1.43e-05	0.000353
pancreas development (GO:0031016)	83	22	9.96	+	2.21	0.00215	0.027
regulation of canonical Wnt signaling pathway (GO:0060828)	249	66	29.88	+	2.21	1.02e-07	4.26e-06
outflow tract morphogenesis (GO:0003151)	83	22	9.96	+	2.21	0.00215	0.027
regulation of Wnt signaling pathway (GO:0030111)	317	84	38.05	+	2.21	1.52e-09	8.34e-08
fatty acid metabolic process (GO:0006631)	370	98	44.41	+	2.21	6.82e-11	4.52e-09
myeloid cell differentiation (GO:0030099)	287	76	34.44	+	2.21	9.59e-09	4.58e-07
regulation of lipid catabolic process (GO:0050994)	68	18	8.16	+	2.21	0.00464	0.0501
regulation of endothelial cell proliferation (GO:0001936)	174	46	20.88	+	2.2	8.45e-06	0.000227
small GTPase mediated signal transduction (GO:0007264)	246	65	29.52	+	2.2	1.43e-07	5.79e-06
positive regulation of response to external stimulus (GO:0032103)	458	121	54.97	+	2.2	4.01e-13	3.76e-11
smoothened signaling pathway (GO:0007224)	106	28	12.72	+	2.2	0.000604	0.00928
negative regulation of neuron projection development (GO:0010977)	159	42	19.08	+	2.2	2.66e-05	0.000607
regulation of nitric oxide biosynthetic process (GO:0045428)	72	19	8.64	+	2.2	0.00363	0.0412
cardiac muscle tissue morphogenesis (GO:0055008)	72	19	8.64	+	2.2	0.00363	0.0411
response to mechanical stimulus (GO:0009612)	148	39	17.76	+	2.2	4.19e-05	0.000901
circulatory system process (GO:0003013)	471	124	56.53	+	2.19	2.8e-13	2.77e-11
positive regulation of ERK1 and ERK2 cascade (GO:0070374)	228	60	27.36	+	2.19	4.12e-07	1.48e-05
neutrophil chemotaxis (GO:0030593)	76	20	9.12	+	2.19	0.00408	0.0451
cellular response to interferon-gamma (GO:0071346)	99	26	11.88	+	2.19	0.00115	0.016
muscle cell development (GO:0055001)	179	47	21.48	+	2.19	7.25e-06	0.000198
regulation of phagocytosis (GO:0050764)	122	32	14.64	+	2.19	0.00021	0.00374
regulation of extrinsic apoptotic signaling pathway (GO:2001236)	164	43	19.68	+	2.18	2.13e-05	0.000498
negative regulation of transmembrane receptor protein serine/threonine kinase signaling pathway (GO:0090101)	145	38	17.4	+	2.18	5.84e-05	0.00121
B cell differentiation (GO:0030183)	145	38	17.4	+	2.18	5.84e-05	0.00121
regulation of epithelial cell proliferation (GO:0050678)	439	115	52.69	+	2.18	2.68e-12	2.27e-10
negative regulation of cell differentiation (GO:0045596)	714	187	85.69	+	2.18	2.55e-19	4.63e-17
skin epidermis development (GO:0098773)	107	28	12.84	+	2.18	0.00064	0.00977
regulation of T cell mediated immunity (GO:0002709)	111	29	13.32	+	2.18	0.000488	0.00773
regulation of muscle cell differentiation (GO:0051147)	157	41	18.84	+	2.18	3.91e-05	0.000848
Ras protein signal transduction (GO:0007265)	180	47	21.6	+	2.18	1.13e-05	0.000291
negative regulation of locomotion (GO:0040013)	360	94	43.21	+	2.18	3e-10	1.79e-08
response to molecule of bacterial origin (GO:0002237)	318	83	38.17	+	2.17	4.1e-09	2.08e-07
positive regulation of lipid metabolic process (GO:0045834)	188	49	22.56	+	2.17	6.5e-06	0.00018
ear morphogenesis (GO:0042471)	142	37	17.04	+	2.17	8.15e-05	0.00163
transmembrane receptor protein serine/threonine kinase signaling pathway (GO:0007178)	215	56	25.8	+	2.17	1.43e-06	4.64e-05
regulation of actin cytoskeleton organization (GO:0032956)	369	96	44.29	+	2.17	2.74e-10	1.65e-08
actin filament-based process (GO:0030029)	592	154	71.05	+	2.17	7.29e-16	9.66e-14
alpha-amino acid metabolic process (GO:1901605)	173	45	20.76	+	2.17	1.4e-05	0.000349
peptidyl-tyrosine phosphorylation (GO:0018108)	100	26	12	+	2.17	0.0012	0.0166
tissue homeostasis (GO:0001894)	231	60	27.72	+	2.16	7.52e-07	2.63e-05
cellular polysaccharide metabolic process (GO:0044264)	77	20	9.24	+	2.16	0.00431	0.047
negative regulation of canonical Wnt signaling pathway (GO:0090090)	135	35	16.2	+	2.16	0.000147	0.00273
cardiac ventricle morphogenesis (GO:0003208)	81	21	9.72	+	2.16	0.00325	0.0381
erythrocyte differentiation (GO:0030218)	108	28	12.96	+	2.16	0.000684	0.0103
leukocyte chemotaxis (GO:0030595)	139	36	16.68	+	2.16	0.000113	0.00217
biomineralization (GO:0110148)	112	29	13.44	+	2.16	0.000526	0.00826
regulation of neurogenesis (GO:0050767)	456	118	54.73	+	2.16	2.54e-12	2.16e-10
blood circulation (GO:0008015)	437	113	52.45	+	2.15	1.01e-11	7.61e-10
heart development (GO:0007507)	577	149	69.25	+	2.15	3.81e-15	4.69e-13
cholesterol metabolic process (GO:0008203)	124	32	14.88	+	2.15	0.000355	0.00594
negative regulation of Wnt signaling pathway (GO:0030178)	167	43	20.04	+	2.15	2.69e-05	0.000614
response to decreased oxygen levels (GO:0036293)	206	53	24.72	+	2.14	3.82e-06	0.000111
biomineral tissue development (GO:0031214)	105	27	12.6	+	2.14	0.000958	0.0138
cardiac chamber morphogenesis (GO:0003206)	144	37	17.28	+	2.14	0.000142	0.00265
regulation of ERK1 and ERK2 cascade (GO:0070372)	327	84	39.25	+	2.14	6.46e-09	3.17e-07
regulation of peptidyl-tyrosine phosphorylation (GO:0050730)	265	68	31.8	+	2.14	1.54e-07	6.21e-06
sensory organ development (GO:0007423)	616	158	73.93	+	2.14	9.02e-16	1.16e-13
positive regulation of protein kinase B signaling (GO:0051897)	117	30	14.04	+	2.14	0.000449	0.0072
connective tissue development (GO:0061448)	238	61	28.56	+	2.14	7e-07	2.46e-05
anatomical structure formation involved in morphogenesis (GO:0048646)	980	251	117.62	+	2.13	1.39e-24	4.21e-22
cell chemotaxis (GO:0060326)	211	54	25.32	+	2.13	3.18e-06	9.43e-05
response to lipopolysaccharide (GO:0032496)	297	76	35.64	+	2.13	4.08e-08	1.78e-06
inflammatory response (GO:0006954)	512	131	61.45	+	2.13	3.27e-13	3.18e-11
actin filament-based movement (GO:0030048)	90	23	10.8	+	2.13	0.00211	0.0266
membrane lipid metabolic process (GO:0006643)	184	47	22.08	+	2.13	1.45e-05	0.000357
negative regulation of cell motility (GO:2000146)	325	83	39.01	+	2.13	9.41e-09	4.51e-07
regulation of tumor necrosis factor superfamily cytokine production (GO:1903555)	188	48	22.56	+	2.13	1.13e-05	0.000291
regulation of cellular response to transforming growth factor beta stimulus (GO:1903844)	141	36	16.92	+	2.13	0.000198	0.00355
regulation of MAP kinase activity (GO:0043405)	196	50	23.52	+	2.13	9.67e-06	0.000252
import across plasma membrane (GO:0098739)	149	38	17.88	+	2.12	0.000112	0.00215
peptidyl-tyrosine modification (GO:0018212)	102	26	12.24	+	2.12	0.00134	0.0183
regulation of chemokine production (GO:0032642)	110	28	13.2	+	2.12	0.000797	0.0118
regulation of leukocyte proliferation (GO:0070663)	279	71	33.48	+	2.12	1.15e-07	4.75e-06
regulation of leukocyte differentiation (GO:1902105)	342	87	41.05	+	2.12	5.21e-09	2.6e-07
negative regulation of secretion by cell (GO:1903531)	177	45	21.24	+	2.12	2.58e-05	0.000591
inner ear morphogenesis (GO:0042472)	118	30	14.16	+	2.12	0.000693	0.0104
regulation of actin filament-based process (GO:0032970)	417	106	50.05	+	2.12	1.04e-10	6.79e-09
cartilage development (GO:0051216)	181	46	21.72	+	2.12	2e-05	0.000472
regulation of tumor necrosis factor production (GO:0032680)	185	47	22.2	+	2.12	1.57e-05	0.000379
carboxylic acid transport (GO:0046942)	225	57	27	+	2.11	2.37e-06	7.21e-05
morphogenesis of an epithelium (GO:0002009)	529	134	63.49	+	2.11	3e-13	2.94e-11
negative regulation of cell migration (GO:0030336)	312	79	37.45	+	2.11	3.28e-08	1.45e-06
intrinsic apoptotic signaling pathway in response to DNA damage (GO:0008630)	83	21	9.96	+	2.11	0.00379	0.0424
regulation of mononuclear cell proliferation (GO:0032944)	257	65	30.84	+	2.11	4.4e-07	1.58e-05
leukocyte homeostasis (GO:0001776)	115	29	13.8	+	2.1	0.000967	0.0139
hair cycle (GO:0042633)	115	29	13.8	+	2.1	0.000967	0.0139
molting cycle (GO:0042303)	115	29	13.8	+	2.1	0.000967	0.0139
muscle tissue development (GO:0060537)	361	91	43.33	+	2.1	3.15e-09	1.63e-07
response to interferon-gamma (GO:0034341)	127	32	15.24	+	2.1	0.000425	0.00686
actin filament organization (GO:0007015)	266	67	31.92	+	2.1	3.92e-07	1.42e-05
regulation of cold-induced thermogenesis (GO:0120161)	147	37	17.64	+	2.1	0.000165	0.00302
animal organ morphogenesis (GO:0009887)	1057	266	126.86	+	2.1	4.32e-25	1.33e-22
cell-cell adhesion (GO:0098609)	453	114	54.37	+	2.1	3.46e-11	2.42e-09
positive regulation of NF-kappaB transcription factor activity (GO:0051092)	155	39	18.6	+	2.1	9.9e-05	0.00192
positive regulation of DNA-binding transcription factor activity (GO:0051091)	271	68	32.52	+	2.09	3.24e-07	1.21e-05
negative regulation of developmental process (GO:0051093)	999	250	119.9	+	2.09	2.39e-23	6.39e-21
granulocyte migration (GO:0097530)	104	26	12.48	+	2.08	0.00155	0.0206
regulation of fat cell differentiation (GO:0045598)	148	37	17.76	+	2.08	0.000176	0.00321
cell activation (GO:0001775)	736	184	88.33	+	2.08	3.26e-17	4.94e-15
embryonic organ morphogenesis (GO:0048562)	328	82	39.37	+	2.08	2.73e-08	1.21e-06
regulation of receptor-mediated endocytosis (GO:0048259)	124	31	14.88	+	2.08	0.00059	0.00909
negative regulation of cell projection organization (GO:0031345)	212	53	25.44	+	2.08	8.12e-06	0.000219
positive regulation of protein-containing complex assembly (GO:0031334)	204	51	24.48	+	2.08	1.42e-05	0.000353
renal tubule development (GO:0061326)	92	23	11.04	+	2.08	0.00346	0.0399
regulation of epithelial cell apoptotic process (GO:1904035)	116	29	13.92	+	2.08	0.00101	0.0144
sphingolipid biosynthetic process (GO:0030148)	92	23	11.04	+	2.08	0.00346	0.0399
negative regulation of supramolecular fiber organization (GO:1902904)	172	43	20.64	+	2.08	5.28e-05	0.00111
regulation of anatomical structure morphogenesis (GO:0022603)	989	247	118.7	+	2.08	6e-23	1.55e-20
cell-cell junction organization (GO:0045216)	185	46	22.2	+	2.07	3.71e-05	0.00081
regulation of protein kinase B signaling (GO:0051896)	173	43	20.76	+	2.07	5.68e-05	0.00118
blood vessel diameter maintenance (GO:0097746)	173	43	20.76	+	2.07	5.68e-05	0.00118
regulation of tube diameter (GO:0035296)	173	43	20.76	+	2.07	5.68e-05	0.00118
secondary alcohol metabolic process (GO:1902652)	137	34	16.44	+	2.07	0.000415	0.00676
regulation of cytokine-mediated signaling pathway (GO:0001959)	137	34	16.44	+	2.07	0.000415	0.00676
sterol metabolic process (GO:0016125)	133	33	15.96	+	2.07	0.00055	0.00857
positive regulation of MAP kinase activity (GO:0043406)	129	32	15.48	+	2.07	0.000495	0.00783
female sex differentiation (GO:0046660)	121	30	14.52	+	2.07	0.000818	0.012
roof of mouth development (GO:0060021)	101	25	12.12	+	2.06	0.00215	0.0271
cellular response to peptide hormone stimulus (GO:0071375)	202	50	24.24	+	2.06	2.03e-05	0.000477
carbohydrate catabolic process (GO:0016052)	101	25	12.12	+	2.06	0.00215	0.027
regulation of production of molecular mediator of immune response (GO:0002700)	202	50	24.24	+	2.06	2.03e-05	0.000477
sterol homeostasis (GO:0055092)	97	24	11.64	+	2.06	0.00279	0.0335
regulation of lipid localization (GO:1905952)	186	46	22.32	+	2.06	3.92e-05	0.000848
tissue morphogenesis (GO:0048729)	639	158	76.69	+	2.06	1.63e-14	1.89e-12
positive regulation of supramolecular fiber organization (GO:1902905)	182	45	21.84	+	2.06	5.12e-05	0.00108
leukocyte differentiation (GO:0002521)	441	109	52.93	+	2.06	1.99e-10	1.23e-08
regulation of tube size (GO:0035150)	174	43	20.88	+	2.06	6.13e-05	0.00126
cellular response to biotic stimulus (GO:0071216)	251	62	30.12	+	2.06	1.94e-06	5.98e-05
mononuclear cell differentiation (GO:1903131)	365	90	43.81	+	2.05	9.34e-09	4.49e-07
sphingolipid metabolic process (GO:0006665)	142	35	17.04	+	2.05	0.000336	0.00566
regulation of transforming growth factor beta receptor signaling pathway (GO:0017015)	138	34	16.56	+	2.05	0.000437	0.00703
organ growth (GO:0035265)	130	32	15.6	+	2.05	0.000762	0.0113
regulation of immune effector process (GO:0002697)	455	112	54.61	+	2.05	1.47e-10	9.24e-09
lymphocyte differentiation (GO:0030098)	321	79	38.53	+	2.05	7.82e-08	3.3e-06
negative regulation of multicellular organismal process (GO:0051241)	1154	284	138.5	+	2.05	1.79e-25	5.63e-23
regulation of lymphocyte proliferation (GO:0050670)	252	62	30.24	+	2.05	2.04e-06	6.29e-05
leukocyte migration (GO:0050900)	240	59	28.8	+	2.05	3.2e-06	9.48e-05
regulation of leukocyte mediated immunity (GO:0002703)	297	73	35.64	+	2.05	2.58e-07	9.76e-06
negative regulation of immune system process (GO:0002683)	464	114	55.69	+	2.05	9.34e-11	6.14e-09
positive regulation of cytoskeleton organization (GO:0051495)	204	50	24.48	+	2.04	2.23e-05	0.000519
regulation of lipid biosynthetic process (GO:0046890)	204	50	24.48	+	2.04	2.23e-05	0.000518
anatomical structure homeostasis (GO:0060249)	294	72	35.28	+	2.04	3.53e-07	1.31e-05
positive regulation of cold-induced thermogenesis (GO:0120162)	98	24	11.76	+	2.04	0.00298	0.0356
regulation of response to cytokine stimulus (GO:0060759)	147	36	17.64	+	2.04	0.000281	0.00486
embryonic limb morphogenesis (GO:0030326)	143	35	17.16	+	2.04	0.000359	0.00599
embryonic appendage morphogenesis (GO:0035113)	143	35	17.16	+	2.04	0.000359	0.00598
ureteric bud development (GO:0001657)	94	23	11.28	+	2.04	0.00388	0.0432
cell adhesion (GO:0007155)	887	217	106.45	+	2.04	2.62e-19	4.7e-17
cellular response to molecule of bacterial origin (GO:0071219)	225	55	27	+	2.04	9.25e-06	0.000244
cell migration (GO:0016477)	945	231	113.42	+	2.04	2.05e-20	4.2e-18
negative regulation of cell population proliferation (GO:0008285)	765	187	91.81	+	2.04	1.13e-16	1.64e-14
membrane lipid biosynthetic process (GO:0046467)	127	31	15.24	+	2.03	0.00105	0.0148
negative regulation of cytokine production (GO:0001818)	295	72	35.4	+	2.03	3.74e-07	1.37e-05
positive regulation of MAPK cascade (GO:0043410)	525	128	63.01	+	2.03	9.58e-12	7.33e-10
regulation of lipid transport (GO:0032368)	156	38	18.72	+	2.03	0.000247	0.00433
regulation of transmembrane receptor protein serine/threonine kinase signaling pathway (GO:0090092)	271	66	32.52	+	2.03	1.23e-06	4.04e-05
leukocyte activation (GO:0045321)	649	158	77.89	+	2.03	3.91e-14	4.31e-12
cell-cell signaling by wnt (GO:0198738)	267	65	32.04	+	2.03	1.59e-06	5.1e-05
Wnt signaling pathway (GO:0016055)	267	65	32.04	+	2.03	1.59e-06	5.09e-05
regulation of type I interferon production (GO:0032479)	107	26	12.84	+	2.02	0.0027	0.0327
homeostasis of number of cells (GO:0048872)	317	77	38.05	+	2.02	1.66e-07	6.59e-06
regulation of cellular response to growth factor stimulus (GO:0090287)	317	77	38.05	+	2.02	1.66e-07	6.57e-06
regulation of actin filament organization (GO:0110053)	280	68	33.6	+	2.02	1.13e-06	3.75e-05
striated muscle tissue development (GO:0014706)	210	51	25.2	+	2.02	1.98e-05	0.000468
response to acid chemical (GO:0001101)	103	25	12.36	+	2.02	0.0036	0.0409
regulation of response to external stimulus (GO:0032101)	993	241	119.18	+	2.02	6.42e-21	1.35e-18
regulation of endocytosis (GO:0030100)	235	57	28.2	+	2.02	9e-06	0.000239
neural crest cell differentiation (GO:0014033)	99	24	11.88	+	2.02	0.00321	0.0379
T cell differentiation (GO:0030217)	198	48	23.76	+	2.02	4.19e-05	0.0009
T cell proliferation (GO:0042098)	99	24	11.88	+	2.02	0.00321	0.0378
response to oxygen levels (GO:0070482)	227	55	27.24	+	2.02	1.04e-05	0.00027
regulation of reactive oxygen species metabolic process (GO:2000377)	161	39	19.32	+	2.02	0.000203	0.00361
Notch signaling pathway (GO:0007219)	128	31	15.36	+	2.02	0.00109	0.0154
mesonephric tubule development (GO:0072164)	95	23	11.4	+	2.02	0.00414	0.0454
mesonephric epithelium development (GO:0072163)	95	23	11.4	+	2.02	0.00414	0.0454
activation of protein kinase activity (GO:0032147)	95	23	11.4	+	2.02	0.00414	0.0453
positive regulation of lipid localization (GO:1905954)	124	30	14.88	+	2.02	0.00145	0.0195
positive regulation of cell population proliferation (GO:0008284)	1013	245	121.58	+	2.02	3.8e-21	8.2e-19
regulation of hemopoiesis (GO:1903706)	426	103	51.13	+	2.01	1.58e-09	8.6e-08
stem cell differentiation (GO:0048863)	199	48	23.88	+	2.01	4.43e-05	0.000944
cellular response to BMP stimulus (GO:0071773)	112	27	13.44	+	2.01	0.00216	0.0272
response to BMP (GO:0071772)	112	27	13.44	+	2.01	0.00216	0.0271
gland development (GO:0048732)	448	108	53.77	+	2.01	9.75e-10	5.51e-08
segmentation (GO:0035282)	112	27	13.44	+	2.01	0.00216	0.0271
positive regulation of cell death (GO:0010942)	689	166	82.69	+	2.01	2.16e-14	2.47e-12
positive regulation of defense response (GO:0031349)	303	73	36.36	+	2.01	5.1e-07	1.81e-05
enzyme-linked receptor protein signaling pathway (GO:0007167)	602	145	72.25	+	2.01	1.07e-12	9.49e-11
cell activation involved in immune response (GO:0002263)	216	52	25.92	+	2.01	2.37e-05	0.000544
small molecule catabolic process (GO:0044282)	324	78	38.89	+	2.01	2.11e-07	8.18e-06
leukocyte activation involved in immune response (GO:0002366)	212	51	25.44	+	2	3.09e-05	0.000694
regulation of neuron differentiation (GO:0045664)	233	56	27.96	+	2	1.28e-05	0.000323
phospholipid biosynthetic process (GO:0008654)	204	49	24.48	+	2	3.69e-05	0.000805
cell population proliferation (GO:0008283)	858	206	102.97	+	2	1.57e-17	2.45e-15
regulation of protein localization to nucleus (GO:1900180)	150	36	18	+	2	0.000466	0.00745
monovalent inorganic cation homeostasis (GO:0055067)	150	36	18	+	2	0.000466	0.00744
positive regulation of adaptive immune response based on somatic recombination of immune receptors built from immunoglobulin superfamily domains (GO:0002824)	150	36	18	+	2	0.000466	0.00743
regulation of cell morphogenesis involved in differentiation (GO:0010769)	121	29	14.52	+	2	0.002	0.0256
cholesterol homeostasis (GO:0042632)	96	23	11.52	+	2	0.00445	0.0484
myeloid leukocyte differentiation (GO:0002573)	142	34	17.04	+	2	0.000809	0.0119
myeloid leukocyte migration (GO:0097529)	142	34	17.04	+	2	0.000809	0.0119
skeletal muscle organ development (GO:0060538)	163	39	19.56	+	1.99	0.00033	0.00557
regulation of DNA-binding transcription factor activity (GO:0051090)	435	104	52.21	+	1.99	2.24e-09	1.18e-07
heart morphogenesis (GO:0003007)	268	64	32.16	+	1.99	3.91e-06	0.000113
monocarboxylic acid metabolic process (GO:0032787)	536	128	64.33	+	1.99	3.37e-11	2.37e-09
positive regulation of protein phosphorylation (GO:0001934)	758	181	90.97	+	1.99	2.79e-15	3.48e-13
cytokine production (GO:0001816)	197	47	23.64	+	1.99	6.42e-05	0.00131
regulation of supramolecular fiber organization (GO:1902903)	390	93	46.81	+	1.99	1.79e-08	8.23e-07
female gonad development (GO:0008585)	105	25	12.6	+	1.98	0.00391	0.0434
positive regulation of immune effector process (GO:0002699)	315	75	37.81	+	1.98	5.33e-07	1.88e-05
lymphocyte activation (GO:0046649)	517	123	62.05	+	1.98	1.31e-10	8.36e-09
negative regulation of secretion (GO:0051048)	206	49	24.72	+	1.98	5.76e-05	0.00119
positive regulation of apoptotic process (GO:0043065)	606	144	72.73	+	1.98	2.93e-12	2.43e-10
response to peptide hormone (GO:0043434)	299	71	35.88	+	1.98	1.05e-06	3.55e-05
cellular response to lipopolysaccharide (GO:0071222)	215	51	25.8	+	1.98	3.61e-05	0.000791
positive regulation of signal transduction (GO:0009967)	1577	374	189.27	+	1.98	4.57e-31	2.32e-28
positive regulation of programmed cell death (GO:0043068)	617	146	74.05	+	1.97	2.9e-12	2.42e-10
positive regulation of T cell proliferation (GO:0042102)	110	26	13.2	+	1.97	0.00317	0.0376
small molecule biosynthetic process (GO:0044283)	415	98	49.81	+	1.97	1.25e-08	5.82e-07
response to peptide (GO:1901652)	360	85	43.21	+	1.97	1.08e-07	4.46e-06
regulation of adaptive immune response based on somatic recombination of immune receptors built from immunoglobulin superfamily domains (GO:0002822)	216	51	25.92	+	1.97	3.84e-05	0.000836
positive regulation of phosphorylation (GO:0042327)	839	198	100.69	+	1.97	2.5e-16	3.55e-14
regulation of T cell proliferation (GO:0042129)	195	46	23.4	+	1.97	9.33e-05	0.00183
limbic system development (GO:0021761)	106	25	12.72	+	1.97	0.00411	0.0453
lipid transport (GO:0006869)	318	75	38.17	+	1.97	6.3e-07	2.21e-05
response to growth factor (GO:0070848)	441	104	52.93	+	1.96	4.25e-09	2.15e-07
positive regulation of adaptive immune response (GO:0002821)	157	37	18.84	+	1.96	0.000615	0.00945
T cell activation (GO:0042110)	348	82	41.77	+	1.96	2.28e-07	8.73e-06
muscle structure development (GO:0061061)	518	122	62.17	+	1.96	2.11e-10	1.3e-08
regulation of cellular ketone metabolic process (GO:0010565)	153	36	18.36	+	1.96	0.000555	0.00862
developmental growth involved in morphogenesis (GO:0060560)	153	36	18.36	+	1.96	0.000555	0.00861
cardiac muscle tissue development (GO:0048738)	204	48	24.48	+	1.96	8.16e-05	0.00163
organophosphate ester transport (GO:0015748)	119	28	14.28	+	1.96	0.00284	0.0341
locomotion (GO:0040011)	532	125	63.85	+	1.96	1.51e-10	9.5e-09
regulation of cell population proliferation (GO:0042127)	1745	410	209.43	+	1.96	2.18e-33	1.43e-30
positive regulation of neurogenesis (GO:0050769)	298	70	35.76	+	1.96	2.27e-06	6.93e-05
cellular response to peptide (GO:1901653)	247	58	29.64	+	1.96	1.46e-05	0.000358
renal system process (GO:0003014)	115	27	13.8	+	1.96	0.00376	0.0422
striated muscle cell differentiation (GO:0051146)	230	54	27.6	+	1.96	2.75e-05	0.000624
cellular response to growth factor stimulus (GO:0071363)	426	100	51.13	+	1.96	1.22e-08	5.72e-07
regulation of nervous system development (GO:0051960)	554	130	66.49	+	1.96	6.53e-11	4.34e-09
negative regulation of inflammatory response (GO:0050728)	145	34	17.4	+	1.95	0.000918	0.0132
regulation of cell-cell adhesion (GO:0022407)	499	117	59.89	+	1.95	5.8e-10	3.39e-08
regulation of animal organ morphogenesis (GO:2000027)	128	30	15.36	+	1.95	0.00175	0.0229
regulation of multicellular organismal development (GO:2000026)	1545	362	185.43	+	1.95	4.01e-29	1.66e-26
regulation of inflammatory response (GO:0050727)	363	85	43.57	+	1.95	1.73e-07	6.8e-06
regulation of small GTPase mediated signal transduction (GO:0051056)	235	55	28.2	+	1.95	3.22e-05	0.000716
regulation of organ growth (GO:0046620)	120	28	14.4	+	1.94	0.00295	0.0353
chemotaxis (GO:0006935)	506	118	60.73	+	1.94	7.08e-10	4.09e-08
regulation of cell differentiation (GO:0045595)	1677	391	201.27	+	1.94	3.26e-31	1.77e-28
positive regulation of cell differentiation (GO:0045597)	991	231	118.94	+	1.94	2.44e-18	4.19e-16
positive regulation of neuron death (GO:1901216)	133	31	15.96	+	1.94	0.00207	0.0262
regulation of adaptive immune response (GO:0002819)	232	54	27.84	+	1.94	4.35e-05	0.000929
positive regulation of phosphorus metabolic process (GO:0010562)	924	215	110.9	+	1.94	5.03e-17	7.55e-15
positive regulation of phosphate metabolic process (GO:0045937)	924	215	110.9	+	1.94	5.03e-17	7.48e-15
regulation of Ras protein signal transduction (GO:0046578)	202	47	24.24	+	1.94	0.000116	0.00221
muscle organ development (GO:0007517)	297	69	35.64	+	1.94	3.29e-06	9.72e-05
taxis (GO:0042330)	508	118	60.97	+	1.94	7.96e-10	4.56e-08
phospholipid metabolic process (GO:0006644)	336	78	40.33	+	1.93	7.6e-07	2.65e-05
positive regulation of leukocyte proliferation (GO:0070665)	168	39	20.16	+	1.93	0.00042	0.00678
positive regulation of leukocyte differentiation (GO:1902107)	207	48	24.84	+	1.93	9.58e-05	0.00188
positive regulation of hemopoiesis (GO:1903708)	207	48	24.84	+	1.93	9.58e-05	0.00187
skeletal muscle tissue development (GO:0007519)	151	35	18.12	+	1.93	0.00114	0.0159
positive regulation of protein serine/threonine kinase activity (GO:0071902)	203	47	24.36	+	1.93	0.000122	0.00232
development of primary female sexual characteristics (GO:0046545)	108	25	12.96	+	1.93	0.00463	0.05
import into cell (GO:0098657)	186	43	22.32	+	1.93	0.000233	0.00409
regulation of blood pressure (GO:0008217)	225	52	27	+	1.93	5.34e-05	0.00111
organic anion transport (GO:0015711)	290	67	34.8	+	1.93	5.76e-06	0.000161
positive regulation of intracellular signal transduction (GO:1902533)	996	230	119.54	+	1.92	6.87e-18	1.12e-15
lipid biosynthetic process (GO:0008610)	524	121	62.89	+	1.92	8.64e-10	4.9e-08
regulation of steroid metabolic process (GO:0019218)	117	27	14.04	+	1.92	0.00404	0.0447
regulation of cytokine production (GO:0001817)	780	180	93.61	+	1.92	4.83e-14	5.25e-12
organic hydroxy compound transport (GO:0015850)	156	36	18.72	+	1.92	0.000898	0.013
glycerophospholipid biosynthetic process (GO:0046474)	156	36	18.72	+	1.92	0.000898	0.013
positive regulation of leukocyte mediated immunity (GO:0002705)	182	42	21.84	+	1.92	0.000298	0.00508
regulation of lipid metabolic process (GO:0019216)	386	89	46.33	+	1.92	1.72e-07	6.78e-06
cell fate commitment (GO:0045165)	269	62	32.28	+	1.92	1.39e-05	0.000348
glycerophospholipid metabolic process (GO:0006650)	256	59	30.72	+	1.92	2.01e-05	0.000472
B cell activation (GO:0042113)	217	50	26.04	+	1.92	8.74e-05	0.00173
positive regulation of mononuclear cell proliferation (GO:0032946)	152	35	18.24	+	1.92	0.00117	0.0163
cellular response to insulin stimulus (GO:0032869)	139	32	16.68	+	1.92	0.0017	0.0223
response to lipid (GO:0033993)	678	156	81.37	+	1.92	3.2e-12	2.61e-10
establishment or maintenance of cell polarity (GO:0007163)	213	49	25.56	+	1.92	0.000113	0.00216
positive regulation of signaling (GO:0023056)	1791	412	214.95	+	1.92	6.35e-32	3.71e-29
transmembrane receptor protein tyrosine kinase signaling pathway (GO:0007169)	387	89	46.45	+	1.92	1.78e-07	6.98e-06
positive regulation of response to biotic stimulus (GO:0002833)	187	43	22.44	+	1.92	0.000348	0.00583
specification of symmetry (GO:0009799)	135	31	16.2	+	1.91	0.00221	0.0277
regulation of MAPK cascade (GO:0043408)	732	168	87.85	+	1.91	5.32e-13	4.88e-11
extrinsic apoptotic signaling pathway (GO:0097191)	122	28	14.64	+	1.91	0.00326	0.0382
negative regulation of DNA-binding transcription factor activity (GO:0043433)	170	39	20.4	+	1.91	0.000647	0.0098
positive regulation of small molecule metabolic process (GO:0062013)	170	39	20.4	+	1.91	0.000647	0.00979
regulation of neuron apoptotic process (GO:0043523)	288	66	34.56	+	1.91	8.04e-06	0.000217
embryonic organ development (GO:0048568)	515	118	61.81	+	1.91	2.1e-09	1.12e-07
regulation of protein serine/threonine kinase activity (GO:0071900)	345	79	41.41	+	1.91	1.03e-06	3.5e-05
anatomical structure morphogenesis (GO:0009653)	2337	535	280.48	+	1.91	7.89e-42	8.88e-39
cellular lipid metabolic process (GO:0044255)	918	210	110.18	+	1.91	4.96e-16	6.75e-14
carbohydrate derivative catabolic process (GO:1901136)	153	35	18.36	+	1.91	0.00122	0.0169
positive regulation of cell communication (GO:0010647)	1784	408	214.11	+	1.91	4.07e-31	2.14e-28
muscle cell differentiation (GO:0042692)	302	69	36.24	+	1.9	5.81e-06	0.000162
cell surface receptor signaling pathway involved in cell-cell signaling (GO:1905114)	324	74	38.89	+	1.9	2.49e-06	7.53e-05
regulation of leukocyte cell-cell adhesion (GO:1903037)	373	85	44.77	+	1.9	3.9e-07	1.42e-05
regulation of body fluid levels (GO:0050878)	360	82	43.21	+	1.9	7.73e-07	2.69e-05
long-chain fatty acid metabolic process (GO:0001676)	123	28	14.76	+	1.9	0.00346	0.0398
glycerolipid metabolic process (GO:0046486)	334	76	40.09	+	1.9	2.35e-06	7.15e-05
epithelium development (GO:0060429)	1161	264	139.34	+	1.89	1.36e-19	2.58e-17
negative regulation of neuron apoptotic process (GO:0043524)	194	44	23.28	+	1.89	0.000301	0.00513
regulation of lymphocyte mediated immunity (GO:0002706)	225	51	27	+	1.89	0.000114	0.00217
determination of left/right symmetry (GO:0007368)	128	29	15.36	+	1.89	0.00393	0.0436
cell-cell junction assembly (GO:0007043)	128	29	15.36	+	1.89	0.00393	0.0435
cellular response to leukemia inhibitory factor (GO:1990830)	128	29	15.36	+	1.89	0.00393	0.0435
response to insulin (GO:0032868)	181	41	21.72	+	1.89	0.000631	0.00965
negative regulation of protein localization (GO:1903828)	221	50	26.52	+	1.89	0.000147	0.00274
epithelial cell differentiation (GO:0030855)	619	140	74.29	+	1.88	1.16e-10	7.49e-09
hemopoiesis (GO:0030097)	743	168	89.17	+	1.88	1.2e-12	1.05e-10
positive regulation of multicellular organismal process (GO:0051240)	1699	384	203.91	+	1.88	2.45e-28	9.42e-26
sulfur compound metabolic process (GO:0006790)	323	73	38.77	+	1.88	3.65e-06	0.000107
supramolecular fiber organization (GO:0097435)	549	124	65.89	+	1.88	1.36e-09	7.59e-08
regulation of cytoskeleton organization (GO:0051493)	545	123	65.41	+	1.88	1.74e-09	9.38e-08
carboxylic acid metabolic process (GO:0019752)	811	183	97.33	+	1.88	1.36e-13	1.43e-11
regulation of innate immune response (GO:0045088)	240	54	28.8	+	1.87	8.45e-05	0.00168
regulation of protein phosphorylation (GO:0001932)	1125	253	135.02	+	1.87	2.37e-18	4.11e-16
response to leukemia inhibitory factor (GO:1990823)	129	29	15.48	+	1.87	0.00407	0.045
positive regulation of I-kappaB kinase/NF-kappaB signaling (GO:0043123)	129	29	15.48	+	1.87	0.00407	0.0449
cellular response to cytokine stimulus (GO:0071345)	695	156	83.41	+	1.87	1.78e-11	1.3e-09
positive regulation of kinase activity (GO:0033674)	437	98	52.45	+	1.87	1.27e-07	5.21e-06
regulation of neuron death (GO:1901214)	397	89	47.65	+	1.87	3.86e-07	1.41e-05
determination of bilateral symmetry (GO:0009855)	134	30	16.08	+	1.87	0.00329	0.0382
cell motility (GO:0048870)	1109	248	133.1	+	1.86	1.01e-17	1.59e-15
multicellular organismal homeostasis (GO:0048871)	385	86	46.21	+	1.86	7.93e-07	2.75e-05
neural tube development (GO:0021915)	197	44	23.64	+	1.86	0.00048	0.00763
positive regulation of developmental process (GO:0051094)	1505	336	180.62	+	1.86	6.29e-24	1.87e-21
response to virus (GO:0009615)	296	66	35.52	+	1.86	1.57e-05	0.000379
cell morphogenesis (GO:0000902)	785	175	94.21	+	1.86	1.29e-12	1.13e-10
regulation of actin polymerization or depolymerization (GO:0008064)	166	37	19.92	+	1.86	0.00127	0.0175
organic acid metabolic process (GO:0006082)	839	187	100.69	+	1.86	2.11e-13	2.13e-11
hematopoietic or lymphoid organ development (GO:0048534)	800	178	96.01	+	1.85	9.45e-13	8.51e-11
regulation of multicellular organismal process (GO:0051239)	2989	665	358.73	+	1.85	8.64e-50	3.41e-46
defense response to virus (GO:0051607)	234	52	28.08	+	1.85	0.000151	0.0028
reproductive structure development (GO:0048608)	306	68	36.73	+	1.85	1.43e-05	0.000353
regulation of GTPase activity (GO:0043087)	351	78	42.13	+	1.85	2.82e-06	8.44e-05
growth (GO:0040007)	500	111	60.01	+	1.85	2.83e-08	1.25e-06
oxoacid metabolic process (GO:0043436)	829	184	99.49	+	1.85	4.87e-13	4.54e-11
cellular amino acid metabolic process (GO:0006520)	248	55	29.76	+	1.85	0.000108	0.00208
developmental growth (GO:0048589)	496	110	59.53	+	1.85	2.65e-08	1.19e-06
regulation of G1/S transition of mitotic cell cycle (GO:2000045)	167	37	20.04	+	1.85	0.00133	0.0182
positive regulation of lymphocyte proliferation (GO:0050671)	149	33	17.88	+	1.85	0.00242	0.0299
amide transport (GO:0042886)	140	31	16.8	+	1.84	0.0039	0.0433
tissue development (GO:0009888)	1785	395	214.23	+	1.84	1.4e-27	5.15e-25
defense response to symbiont (GO:0140546)	235	52	28.2	+	1.84	0.000157	0.0029
regulation of lymphocyte differentiation (GO:0045619)	217	48	26.04	+	1.84	0.000284	0.0049
response to hormone (GO:0009725)	597	132	71.65	+	1.84	1.27e-09	7.12e-08
regulation of developmental process (GO:0050793)	2652	586	318.28	+	1.84	2.97e-42	3.9e-39
cytokine-mediated signaling pathway (GO:0019221)	317	70	38.05	+	1.84	1.36e-05	0.00034
positive regulation of hydrolase activity (GO:0051345)	544	120	65.29	+	1.84	7.95e-09	3.87e-07
regulation of defense response (GO:0031347)	655	144	78.61	+	1.83	3.39e-10	2.02e-08
glycerolipid biosynthetic process (GO:0045017)	182	40	21.84	+	1.83	0.000976	0.014
alcohol metabolic process (GO:0006066)	314	69	37.69	+	1.83	1.8e-05	0.000431
positive regulation of neuron projection development (GO:0010976)	223	49	26.76	+	1.83	0.000338	0.00568
lipid localization (GO:0010876)	355	78	42.61	+	1.83	4.47e-06	0.000127
immune system development (GO:0002520)	842	185	101.05	+	1.83	7.42e-13	6.76e-11
positive regulation of protein kinase activity (GO:0045860)	360	79	43.21	+	1.83	3.67e-06	0.000107
reproductive system development (GO:0061458)	310	68	37.21	+	1.83	2.33e-05	0.000538
regulation of programmed cell death (GO:0043067)	1592	349	191.07	+	1.83	1.09e-23	3.02e-21
regionalization (GO:0003002)	365	80	43.81	+	1.83	4.09e-06	0.000117
regulation of actin filament length (GO:0030832)	169	37	20.28	+	1.82	0.00203	0.0259
sensory perception of sound (GO:0007605)	169	37	20.28	+	1.82	0.00203	0.0259
embryonic morphogenesis (GO:0048598)	635	139	76.21	+	1.82	8.47e-10	4.82e-08
regulation of phosphorylation (GO:0042325)	1270	278	152.42	+	1.82	1.07e-18	1.9e-16
apoptotic signaling pathway (GO:0097190)	329	72	39.49	+	1.82	1.33e-05	0.000334
regulation of I-kappaB kinase/NF-kappaB signaling (GO:0043122)	192	42	23.04	+	1.82	0.000883	0.0128
regulation of cell cycle G1/S phase transition (GO:1902806)	192	42	23.04	+	1.82	0.000883	0.0128
sex differentiation (GO:0007548)	279	61	33.48	+	1.82	6.04e-05	0.00124
positive regulation of cell-cell adhesion (GO:0022409)	325	71	39.01	+	1.82	1.71e-05	0.000411
lipid metabolic process (GO:0006629)	1223	267	146.78	+	1.82	8.51e-18	1.37e-15
cell morphogenesis involved in differentiation (GO:0000904)	615	134	73.81	+	1.82	2.12e-09	1.13e-07
regulation of cell death (GO:0010941)	1767	385	212.07	+	1.82	9.13e-26	3e-23
negative regulation of cytoskeleton organization (GO:0051494)	170	37	20.4	+	1.81	0.00208	0.0263
positive regulation of GTPase activity (GO:0043547)	262	57	31.44	+	1.81	0.000113	0.00216
response to cytokine (GO:0034097)	796	173	95.53	+	1.81	1.12e-11	8.4e-10
regulation of apoptotic process (GO:0042981)	1560	339	187.23	+	1.81	1.97e-22	4.94e-20
telencephalon development (GO:0021537)	258	56	30.96	+	1.81	0.000145	0.0027
pattern specification process (GO:0007389)	470	102	56.41	+	1.81	2.31e-07	8.85e-06
cellular response to organonitrogen compound (GO:0071417)	470	102	56.41	+	1.81	2.31e-07	8.82e-06
central nervous system development (GO:0007417)	913	198	109.57	+	1.81	3.81e-13	3.66e-11
pallium development (GO:0021543)	166	36	19.92	+	1.81	0.0027	0.0327
positive regulation of peptidase activity (GO:0010952)	180	39	21.6	+	1.81	0.00137	0.0186
positive regulation of lymphocyte mediated immunity (GO:0002708)	157	34	18.84	+	1.8	0.00304	0.0363
regulation of response to biotic stimulus (GO:0002831)	370	80	44.41	+	1.8	6.75e-06	0.000187
regulation of protein-containing complex assembly (GO:0043254)	426	92	51.13	+	1.8	1.22e-06	4e-05
negative regulation of cellular component organization (GO:0051129)	718	155	86.17	+	1.8	2.15e-10	1.32e-08
regulation of phosphate metabolic process (GO:0019220)	1424	307	170.9	+	1.8	8.32e-20	1.64e-17
regulation of phosphorus metabolic process (GO:0051174)	1425	307	171.02	+	1.8	8.6e-20	1.67e-17
positive regulation of catalytic activity (GO:0043085)	1083	233	129.98	+	1.79	4.21e-15	5.1e-13
axon guidance (GO:0007411)	242	52	29.04	+	1.79	0.000281	0.00487
anatomical structure maturation (GO:0071695)	256	55	30.72	+	1.79	0.000198	0.00355
negative regulation of cell death (GO:0060548)	1118	240	134.18	+	1.79	2.34e-15	2.95e-13
negative regulation of neuron death (GO:1901215)	266	57	31.92	+	1.79	0.000179	0.00325
negative regulation of programmed cell death (GO:0043069)	985	211	118.22	+	1.78	1.45e-13	1.51e-11
negative regulation of protein phosphorylation (GO:0001933)	341	73	40.93	+	1.78	1.88e-05	0.000447
neuron projection guidance (GO:0097485)	243	52	29.16	+	1.78	0.000294	0.00505
lipid homeostasis (GO:0055088)	173	37	20.76	+	1.78	0.00231	0.0286
positive regulation of molecular function (GO:0044093)	1506	322	180.74	+	1.78	2.54e-20	5.13e-18
response to endogenous stimulus (GO:0009719)	1156	247	138.74	+	1.78	1.47e-15	1.87e-13
response to metal ion (GO:0010038)	295	63	35.4	+	1.78	9.32e-05	0.00183
glycoprotein metabolic process (GO:0009100)	314	67	37.69	+	1.78	5.29e-05	0.00111
cellular response to metal ion (GO:0071248)	169	36	20.28	+	1.77	0.00295	0.0352
apoptotic process (GO:0006915)	983	209	117.98	+	1.77	3.88e-13	3.71e-11
negative regulation of immune response (GO:0050777)	193	41	23.16	+	1.77	0.00188	0.0244
response to steroid hormone (GO:0048545)	165	35	19.8	+	1.77	0.00377	0.0423
positive regulation of protein secretion (GO:0050714)	165	35	19.8	+	1.77	0.00377	0.0423
response to organonitrogen compound (GO:0010243)	802	170	96.25	+	1.77	7.99e-11	5.27e-09
in utero embryonic development (GO:0001701)	538	114	64.57	+	1.77	1.6e-07	6.4e-06
positive regulation of cytokine production (GO:0001819)	505	107	60.61	+	1.77	3.96e-07	1.43e-05
negative regulation of mitotic cell cycle (GO:0045930)	222	47	26.64	+	1.76	0.000703	0.0106
regulation of T cell activation (GO:0050863)	378	80	45.37	+	1.76	1.17e-05	0.000301
peptidyl-serine modification (GO:0018209)	208	44	24.96	+	1.76	0.00136	0.0186
developmental maturation (GO:0021700)	298	63	35.76	+	1.76	0.000101	0.00196
negative regulation of response to stimulus (GO:0048585)	1662	351	199.47	+	1.76	1.84e-21	4.26e-19
sensory perception of mechanical stimulus (GO:0050954)	199	42	23.88	+	1.76	0.00155	0.0206
protein autophosphorylation (GO:0046777)	199	42	23.88	+	1.76	0.00155	0.0206
chordate embryonic development (GO:0043009)	834	176	100.09	+	1.76	5.92e-11	3.97e-09
negative regulation of apoptotic process (GO:0043066)	962	203	115.46	+	1.76	1.86e-12	1.6e-10
cell death (GO:0008219)	1072	226	128.66	+	1.76	7.5e-14	7.99e-12
regulation of protein kinase activity (GO:0045859)	598	126	71.77	+	1.76	4.47e-08	1.94e-06
regulation of signal transduction (GO:0009966)	2924	616	350.93	+	1.76	4.79e-39	4.2e-36
regulation of metal ion transport (GO:0010959)	456	96	54.73	+	1.75	1.84e-06	5.72e-05
anion transmembrane transport (GO:0098656)	171	36	20.52	+	1.75	0.0032	0.0379
response to inorganic substance (GO:0010035)	461	97	55.33	+	1.75	1.51e-06	4.86e-05
regulation of anatomical structure size (GO:0090066)	561	118	67.33	+	1.75	1.04e-07	4.31e-06
negative regulation of phosphorus metabolic process (GO:0010563)	447	94	53.65	+	1.75	2.15e-06	6.62e-05
negative regulation of phosphate metabolic process (GO:0045936)	447	94	53.65	+	1.75	2.15e-06	6.61e-05
intracellular signal transduction (GO:0035556)	1456	306	174.74	+	1.75	2.25e-18	3.93e-16
forebrain development (GO:0030900)	395	83	47.41	+	1.75	9.16e-06	0.000242
cellular response to lipid (GO:0071396)	453	95	54.37	+	1.75	2.4e-06	7.29e-05
peptidyl-serine phosphorylation (GO:0018105)	186	39	22.32	+	1.75	0.00232	0.0286
positive regulation of transmembrane transport (GO:0034764)	272	57	32.64	+	1.75	0.000295	0.00506
system development (GO:0048731)	3813	799	457.62	+	1.75	2.2e-52	1.74e-48
negative regulation of response to external stimulus (GO:0032102)	401	84	48.13	+	1.75	1.04e-05	0.000269
cellular response to nitrogen compound (GO:1901699)	549	115	65.89	+	1.75	2.08e-07	8.09e-06
embryo development ending in birth or egg hatching (GO:0009792)	850	178	102.01	+	1.74	6.44e-11	4.3e-09
organic hydroxy compound metabolic process (GO:1901615)	468	98	56.17	+	1.74	1.75e-06	5.46e-05
response to oxygen-containing compound (GO:1901700)	1385	290	166.22	+	1.74	2.85e-17	4.36e-15
positive regulation of cellular component biogenesis (GO:0044089)	535	112	64.21	+	1.74	2.96e-07	1.11e-05
positive regulation of transferase activity (GO:0051347)	526	110	63.13	+	1.74	4.65e-07	1.67e-05
placenta development (GO:0001890)	177	37	21.24	+	1.74	0.0036	0.0409
positive regulation of intracellular transport (GO:0032388)	187	39	22.44	+	1.74	0.00325	0.0381
regulation of cellular component biogenesis (GO:0044087)	983	205	117.98	+	1.74	3.07e-12	2.53e-10
cell projection assembly (GO:0030031)	422	88	50.65	+	1.74	6.34e-06	0.000176
programmed cell death (GO:0012501)	1033	215	123.98	+	1.73	9.3e-13	8.42e-11
cellular response to organic substance (GO:0071310)	1903	396	228.39	+	1.73	3.28e-23	8.61e-21
positive regulation of ion transport (GO:0043270)	342	71	41.05	+	1.73	5.52e-05	0.00115
regulation of kinase activity (GO:0043549)	704	146	84.49	+	1.73	6.83e-09	3.34e-07
positive regulation of response to stimulus (GO:0048584)	2409	499	289.12	+	1.73	2.76e-29	1.24e-26
regulation of plasma membrane bounded cell projection organization (GO:0120035)	740	153	88.81	+	1.72	3.99e-09	2.03e-07
regulation of small molecule metabolic process (GO:0062012)	363	75	43.57	+	1.72	4.45e-05	0.000946
regulation of cell projection organization (GO:0031344)	756	156	90.73	+	1.72	2.95e-09	1.54e-07
neurogenesis (GO:0022008)	1396	288	167.54	+	1.72	2.01e-16	2.87e-14
regulation of apoptotic signaling pathway (GO:2001233)	398	82	47.77	+	1.72	1.93e-05	0.000457
second-messenger-mediated signaling (GO:0019932)	199	41	23.88	+	1.72	0.00307	0.0365
negative regulation of phosphorylation (GO:0042326)	389	80	46.69	+	1.71	2.96e-05	0.000668
positive regulation of protein modification process (GO:0031401)	1046	215	125.54	+	1.71	3.22e-12	2.62e-10
muscle system process (GO:0003012)	253	52	30.36	+	1.71	0.000735	0.011
small molecule metabolic process (GO:0044281)	1574	323	188.91	+	1.71	4.08e-18	6.69e-16
regulation of signaling (GO:0023051)	3356	688	402.77	+	1.71	7.75e-41	8.14e-38
animal organ development (GO:0048513)	3306	677	396.77	+	1.71	5.51e-40	5.11e-37
embryo development (GO:0009790)	1231	252	147.74	+	1.71	4.52e-14	4.95e-12
cellular response to external stimulus (GO:0071496)	269	55	32.28	+	1.7	0.000551	0.00856
anterior/posterior pattern specification (GO:0009952)	230	47	27.6	+	1.7	0.00163	0.0215
cellular response to oxygen-containing compound (GO:1901701)	969	198	116.3	+	1.7	3.26e-11	2.3e-09
regulation of cell communication (GO:0010646)	3348	684	401.81	+	1.7	4.2e-40	4.14e-37
negative regulation of signal transduction (GO:0009968)	1268	259	152.18	+	1.7	2.63e-14	2.96e-12
positive regulation of protein metabolic process (GO:0051247)	1495	305	179.42	+	1.7	8.21e-17	1.2e-14
regulation of intracellular signal transduction (GO:1902531)	1639	334	196.71	+	1.7	2.9e-18	4.92e-16
anion transport (GO:0006820)	403	82	48.37	+	1.7	2.94e-05	0.000665
cellular response to endogenous stimulus (GO:0071495)	931	189	111.74	+	1.69	1.86e-10	1.16e-08
positive regulation of ion transmembrane transport (GO:0034767)	212	43	25.44	+	1.69	0.00294	0.0351
response to nitrogen compound (GO:1901698)	922	187	110.66	+	1.69	2.17e-10	1.32e-08
positive regulation of developmental growth (GO:0048639)	217	44	26.04	+	1.69	0.00239	0.0294
negative regulation of defense response (GO:0031348)	242	49	29.04	+	1.69	0.00153	0.0204
head development (GO:0060322)	731	148	87.73	+	1.69	2.27e-08	1.03e-06
regulation of neuron projection development (GO:0010975)	549	111	65.89	+	1.68	1.47e-06	4.76e-05
regulation of protein secretion (GO:0050708)	302	61	36.24	+	1.68	0.000416	0.00676
positive regulation of cellular component organization (GO:0051130)	1180	238	141.62	+	1.68	1.05e-12	9.36e-11
positive regulation of gene expression (GO:0010628)	1220	246	146.42	+	1.68	3.54e-13	3.43e-11
glycoprotein biosynthetic process (GO:0009101)	248	50	29.76	+	1.68	0.00128	0.0177
positive regulation of leukocyte cell-cell adhesion (GO:1903039)	273	55	32.76	+	1.68	0.000816	0.012
steroid metabolic process (GO:0008202)	278	56	33.36	+	1.68	0.000671	0.0101
cellular response to chemical stimulus (GO:0070887)	2500	503	300.04	+	1.68	5.8e-27	1.99e-24
regulation of protein binding (GO:0043393)	219	44	26.28	+	1.67	0.00256	0.0313
cell projection organization (GO:0030030)	1225	246	147.02	+	1.67	5.31e-13	4.9e-11
regulation of autophagy (GO:0010506)	284	57	34.08	+	1.67	0.000742	0.0111
positive regulation of nervous system development (GO:0051962)	359	72	43.09	+	1.67	0.000147	0.00273
cell surface receptor signaling pathway (GO:0007166)	2050	411	246.03	+	1.67	1.86e-21	4.26e-19
cellular response to hormone stimulus (GO:0032870)	380	76	45.61	+	1.67	9.03e-05	0.00178
regulation of developmental growth (GO:0048638)	395	79	47.41	+	1.67	6.54e-05	0.00133
skin development (GO:0043588)	290	58	34.8	+	1.67	0.000627	0.00961
plasma membrane bounded cell projection assembly (GO:0120031)	410	82	49.21	+	1.67	4.74e-05	0.001
regulation of response to stress (GO:0080134)	1426	285	171.14	+	1.67	9.49e-15	1.12e-12
nervous system development (GO:0007399)	2038	407	244.59	+	1.66	5.46e-21	1.16e-18
response to organic cyclic compound (GO:0014070)	671	134	80.53	+	1.66	2.13e-07	8.22e-06
regulation of immune system process (GO:0002682)	1703	340	204.39	+	1.66	1.94e-17	3e-15
positive regulation of proteolysis (GO:0045862)	356	71	42.73	+	1.66	0.000189	0.00339
regulation of protein modification process (GO:0031399)	1586	316	190.35	+	1.66	3.55e-16	4.96e-14
metal ion homeostasis (GO:0055065)	417	83	50.05	+	1.66	5.32e-05	0.00111
regulation of protein localization to membrane (GO:1905475)	201	40	24.12	+	1.66	0.00461	0.0499
cell development (GO:0048468)	1915	381	229.83	+	1.66	1.9e-19	3.56e-17
multicellular organism development (GO:0007275)	4559	906	547.15	+	1.66	4.98e-52	2.61e-48
cell junction organization (GO:0034330)	524	104	62.89	+	1.65	5.94e-06	0.000165
cell junction assembly (GO:0034329)	262	52	31.44	+	1.65	0.00167	0.0219
regulation of muscle system process (GO:0090257)	257	51	30.84	+	1.65	0.00155	0.0206
regulation of transferase activity (GO:0051338)	823	163	98.77	+	1.65	1.55e-08	7.21e-07
plasma membrane bounded cell projection organization (GO:0120036)	1174	232	140.9	+	1.65	1.13e-11	8.41e-10
regulation of response to stimulus (GO:0048583)	4140	818	496.87	+	1.65	9.22e-45	1.45e-41
homeostatic process (GO:0042592)	1469	290	176.3	+	1.64	2.07e-14	2.39e-12
cation homeostasis (GO:0055080)	502	99	60.25	+	1.64	1.3e-05	0.000328
positive regulation of organelle organization (GO:0010638)	528	104	63.37	+	1.64	8.45e-06	0.000227
positive regulation of growth (GO:0045927)	310	61	37.21	+	1.64	0.000676	0.0102
regulation of cellular component size (GO:0032535)	397	78	47.65	+	1.64	0.000124	0.00235
negative regulation of signaling (GO:0023057)	1401	275	168.14	+	1.64	1.82e-13	1.86e-11
negative regulation of cell communication (GO:0010648)	1397	274	167.66	+	1.63	2.26e-13	2.27e-11
inorganic ion homeostasis (GO:0098771)	515	101	61.81	+	1.63	1.61e-05	0.000387
negative regulation of transport (GO:0051051)	510	100	61.21	+	1.63	1.49e-05	0.000365
cellular response to organic cyclic compound (GO:0071407)	403	79	48.37	+	1.63	0.000136	0.00255
cytoskeleton organization (GO:0007010)	1185	232	142.22	+	1.63	2.49e-11	1.79e-09
cellular response to extracellular stimulus (GO:0031668)	235	46	28.2	+	1.63	0.00346	0.0398
response to oxidative stress (GO:0006979)	343	67	41.17	+	1.63	0.000495	0.00783
cellular response to chemical stress (GO:0062197)	256	50	30.72	+	1.63	0.00274	0.0331
negative regulation of cellular catabolic process (GO:0031330)	231	45	27.72	+	1.62	0.00432	0.047
positive regulation of transcription by RNA polymerase II (GO:0045944)	1249	243	149.9	+	1.62	1.27e-11	9.43e-10
cellular component morphogenesis (GO:0032989)	653	127	78.37	+	1.62	1.65e-06	5.18e-05
epidermis development (GO:0008544)	319	62	38.29	+	1.62	0.000799	0.0118
regulation of molecular function (GO:0065009)	2583	501	310	+	1.62	8.88e-24	2.55e-21
regulation of calcium ion transport (GO:0051924)	294	57	35.28	+	1.62	0.00164	0.0216
regulation of hydrolase activity (GO:0051336)	986	191	118.34	+	1.61	3.24e-09	1.67e-07
ion homeostasis (GO:0050801)	527	102	63.25	+	1.61	1.99e-05	0.000471
regulation of catalytic activity (GO:0050790)	1810	350	217.23	+	1.61	3.21e-16	4.52e-14
brain development (GO:0007420)	673	130	80.77	+	1.61	1.73e-06	5.42e-05
response to organic substance (GO:0010033)	2641	510	316.96	+	1.61	6.59e-24	1.92e-21
cell projection morphogenesis (GO:0048858)	529	102	63.49	+	1.61	2.72e-05	0.000619
neuron projection development (GO:0031175)	747	144	89.65	+	1.61	4.5e-07	1.62e-05
regulation of cellular component organization (GO:0051128)	2474	476	296.92	+	1.6	7.51e-22	1.79e-19
positive regulation of transport (GO:0051050)	1076	207	129.14	+	1.6	1.37e-09	7.59e-08
positive regulation of cell projection organization (GO:0031346)	438	84	52.57	+	1.6	0.000141	0.00264
regulation of vesicle-mediated transport (GO:0060627)	621	119	74.53	+	1.6	5.56e-06	0.000156
regulation of protein catabolic process (GO:0042176)	355	68	42.61	+	1.6	0.000624	0.00957
negative regulation of protein modification process (GO:0031400)	523	100	62.77	+	1.59	4.32e-05	0.000925
cell part morphogenesis (GO:0032990)	556	106	66.73	+	1.59	2.41e-05	0.000552
regulation of system process (GO:0044057)	651	124	78.13	+	1.59	4.98e-06	0.000141
negative regulation of cell cycle process (GO:0010948)	268	51	32.16	+	1.59	0.00344	0.0397
negative regulation of cellular process (GO:0048523)	4808	911	577.04	+	1.58	2.87e-44	4.11e-41
response to xenobiotic stimulus (GO:0009410)	312	59	37.45	+	1.58	0.0022	0.0276
cell morphogenesis involved in neuron differentiation (GO:0048667)	482	91	57.85	+	1.57	0.000122	0.00232
regulation of ion transport (GO:0043269)	769	145	92.29	+	1.57	1.13e-06	3.75e-05
axon development (GO:0061564)	419	79	50.29	+	1.57	0.000413	0.00675
cellular metal ion homeostasis (GO:0006875)	329	62	39.49	+	1.57	0.00166	0.0217
regulation of proteolysis (GO:0030162)	749	141	89.89	+	1.57	1.86e-06	5.77e-05
response to chemical (GO:0042221)	3602	676	432.3	+	1.56	1.38e-29	6.58e-27
generation of neurons (GO:0048699)	1226	230	147.14	+	1.56	1.06e-09	5.93e-08
plasma membrane bounded cell projection morphogenesis (GO:0120039)	523	98	62.77	+	1.56	9.79e-05	0.00191
positive regulation of protein transport (GO:0051222)	321	60	38.53	+	1.56	0.00252	0.031
anatomical structure development (GO:0048856)	5341	998	641.01	+	1.56	1.73e-47	3.41e-44
regulation of cellular catabolic process (GO:0031329)	728	136	87.37	+	1.56	4.02e-06	0.000116
positive regulation of protein localization (GO:1903829)	493	92	59.17	+	1.55	0.000185	0.00333
neuron differentiation (GO:0030182)	1147	214	137.66	+	1.55	5.29e-09	2.62e-07
cellular developmental process (GO:0048869)	3702	690	444.3	+	1.55	1.54e-29	7.14e-27
positive regulation of cellular metabolic process (GO:0031325)	3078	573	369.41	+	1.55	8.89e-24	2.5e-21
cell differentiation (GO:0030154)	3675	684	441.06	+	1.55	4.9e-29	1.98e-26
regulation of protein metabolic process (GO:0051246)	2563	477	307.6	+	1.55	2.21e-19	4.1e-17
regulation of protein stability (GO:0031647)	312	58	37.45	+	1.55	0.00295	0.0352
protein phosphorylation (GO:0006468)	737	137	88.45	+	1.55	4.57e-06	0.00013
neuron projection morphogenesis (GO:0048812)	517	96	62.05	+	1.55	0.000153	0.00282
neuron development (GO:0048666)	921	171	110.54	+	1.55	2.97e-07	1.11e-05
cellular cation homeostasis (GO:0030003)	404	75	48.49	+	1.55	0.000757	0.0113
regulation of protein localization (GO:0032880)	944	175	113.3	+	1.54	2.39e-07	9.07e-06
positive regulation of immune system process (GO:0002684)	1123	208	134.78	+	1.54	1.81e-08	8.32e-07
regulation of catabolic process (GO:0009894)	935	173	112.22	+	1.54	3.54e-07	1.31e-05
regulation of secretion by cell (GO:1903530)	681	126	81.73	+	1.54	1.34e-05	0.000336
regulation of growth (GO:0040008)	714	132	85.69	+	1.54	9.39e-06	0.000247
positive regulation of nucleic acid-templated transcription (GO:1903508)	1612	298	193.47	+	1.54	9.79e-12	7.45e-10
positive regulation of DNA-templated transcription (GO:0045893)	1612	298	193.47	+	1.54	9.79e-12	7.42e-10
positive regulation of metabolic process (GO:0009893)	3825	706	459.06	+	1.54	3.01e-29	1.32e-26
regulation of cell activation (GO:0050865)	862	159	103.45	+	1.54	1.09e-06	3.64e-05
regulation of biological quality (GO:0065008)	3833	707	460.02	+	1.54	3.31e-29	1.41e-26
cellular ion homeostasis (GO:0006873)	423	78	50.77	+	1.54	0.00075	0.0112
positive regulation of RNA biosynthetic process (GO:1902680)	1618	298	194.19	+	1.53	1.37e-11	1.02e-09
positive regulation of secretion by cell (GO:1903532)	364	67	43.69	+	1.53	0.00208	0.0263
regulation of immune response (GO:0050776)	1066	196	127.94	+	1.53	6.89e-08	2.94e-06
positive regulation of cellular process (GO:0048522)	5869	1079	704.38	+	1.53	1.07e-49	3.36e-46
chemical homeostasis (GO:0048878)	942	173	113.06	+	1.53	5.02e-07	1.78e-05
positive regulation of nitrogen compound metabolic process (GO:0051173)	3071	563	368.57	+	1.53	5.89e-22	1.43e-19
endocytosis (GO:0006897)	585	107	70.21	+	1.52	0.000104	0.002
negative regulation of cell cycle (GO:0045786)	350	64	42.01	+	1.52	0.0029	0.0348
regulation of localization (GO:0032879)	2297	420	275.68	+	1.52	7.67e-16	9.99e-14
positive regulation of biosynthetic process (GO:0009891)	2002	366	240.27	+	1.52	7.81e-14	8.26e-12
regulation of cellular localization (GO:0060341)	1051	192	126.14	+	1.52	1.56e-07	6.26e-06
positive regulation of catabolic process (GO:0009896)	504	92	60.49	+	1.52	0.000359	0.006
positive regulation of cellular biosynthetic process (GO:0031328)	1951	356	234.15	+	1.52	2.58e-13	2.58e-11
axonogenesis (GO:0007409)	384	70	46.09	+	1.52	0.00209	0.0264
developmental process (GO:0032502)	5724	1042	686.97	+	1.52	1.47e-45	2.57e-42
positive regulation of cellular catabolic process (GO:0031331)	412	75	49.45	+	1.52	0.00139	0.0188
positive regulation of biological process (GO:0048518)	6514	1185	781.79	+	1.52	1.07e-54	1.68e-50
negative regulation of biological process (GO:0048519)	5444	990	653.37	+	1.52	3.32e-42	4.02e-39
regulation of organelle organization (GO:0033043)	1187	215	142.46	+	1.51	4.08e-08	1.79e-06
negative regulation of gene expression (GO:0010629)	939	170	112.7	+	1.51	1.32e-06	4.31e-05
regulation of binding (GO:0051098)	404	73	48.49	+	1.51	0.00166	0.0218
negative regulation of transcription by RNA polymerase II (GO:0000122)	958	173	114.98	+	1.5	1.29e-06	4.2e-05
regulation of transport (GO:0051049)	1940	350	232.83	+	1.5	1.4e-12	1.22e-10
positive regulation of macromolecule metabolic process (GO:0010604)	3479	626	417.54	+	1.5	6.36e-23	1.62e-20
regulation of secretion (GO:0051046)	767	138	92.05	+	1.5	1.83e-05	0.000437
regulation of protein transport (GO:0051223)	553	99	66.37	+	1.49	0.000395	0.0065
positive regulation of RNA metabolic process (GO:0051254)	1754	314	210.51	+	1.49	5.44e-11	3.68e-09
regulation of mitotic cell cycle (GO:0007346)	503	90	60.37	+	1.49	0.000742	0.0111
regulation of peptidase activity (GO:0052547)	444	79	53.29	+	1.48	0.00163	0.0215
defense response (GO:0006952)	1554	276	186.51	+	1.48	2.09e-09	1.12e-07
response to extracellular stimulus (GO:0009991)	406	72	48.73	+	1.48	0.00278	0.0335
response to external stimulus (GO:0009605)	2488	441	298.6	+	1.48	1.07e-14	1.25e-12
immune system process (GO:0002376)	2589	458	310.72	+	1.47	3.25e-15	4.03e-13
organophosphate metabolic process (GO:0019637)	860	152	103.21	+	1.47	1.56e-05	0.000379
positive regulation of secretion (GO:0051047)	419	74	50.29	+	1.47	0.00314	0.0373
positive regulation of macromolecule biosynthetic process (GO:0010557)	1835	324	220.23	+	1.47	1.24e-10	7.99e-09
regulation of transmembrane transport (GO:0034762)	625	110	75.01	+	1.47	0.000337	0.00568
metal ion transport (GO:0030001)	608	107	72.97	+	1.47	0.000359	0.00599
regulation of establishment of protein localization (GO:0070201)	582	102	69.85	+	1.46	0.000548	0.00854
cation transport (GO:0006812)	765	134	91.81	+	1.46	7.34e-05	0.00148
catabolic process (GO:0009056)	1885	330	226.23	+	1.46	1.64e-10	1.02e-08
phosphorus metabolic process (GO:0006793)	1794	314	215.31	+	1.46	5.43e-10	3.19e-08
response to abiotic stimulus (GO:0009628)	983	172	117.98	+	1.46	6.93e-06	0.00019
phosphate-containing compound metabolic process (GO:0006796)	1772	310	212.67	+	1.46	7.06e-10	4.09e-08
transmembrane transport (GO:0055085)	972	170	116.66	+	1.46	7.84e-06	0.000212
cellular homeostasis (GO:0019725)	618	108	74.17	+	1.46	0.000402	0.00659
regulation of cation transmembrane transport (GO:1904062)	412	72	49.45	+	1.46	0.00464	0.0501
negative regulation of cellular metabolic process (GO:0031324)	2205	385	264.64	+	1.45	4.94e-12	3.89e-10
cell-cell signaling (GO:0007267)	894	156	107.29	+	1.45	2.2e-05	0.000511
negative regulation of protein metabolic process (GO:0051248)	1057	184	126.86	+	1.45	4.59e-06	0.00013
negative regulation of intracellular signal transduction (GO:1902532)	529	92	63.49	+	1.45	0.00126	0.0174
organic substance transport (GO:0071702)	1877	326	225.27	+	1.45	4.79e-10	2.83e-08
response to stress (GO:0006950)	3388	587	406.62	+	1.44	3.9e-18	6.48e-16
response to biotic stimulus (GO:0009607)	1554	269	186.51	+	1.44	2.67e-08	1.2e-06
regulation of leukocyte activation (GO:0002694)	809	140	97.09	+	1.44	8.9e-05	0.00176
negative regulation of nucleic acid-templated transcription (GO:1903507)	1255	217	150.62	+	1.44	8.43e-07	2.91e-05
regulation of cellular response to stress (GO:0080135)	729	126	87.49	+	1.44	0.000198	0.00355
ion transport (GO:0006811)	1117	193	134.06	+	1.44	4.13e-06	0.000118
negative regulation of RNA biosynthetic process (GO:1902679)	1256	217	150.74	+	1.44	8.54e-07	2.93e-05
positive regulation of nucleobase-containing compound metabolic process (GO:0045935)	1963	339	235.59	+	1.44	4.15e-10	2.46e-08
organic substance catabolic process (GO:1901575)	1604	277	192.51	+	1.44	2.12e-08	9.69e-07
negative regulation of DNA-templated transcription (GO:0045892)	1251	216	150.14	+	1.44	1.01e-06	3.43e-05
negative regulation of molecular function (GO:0044092)	1031	178	123.74	+	1.44	1.08e-05	0.000279
cellular catabolic process (GO:0044248)	1530	264	183.63	+	1.44	5.14e-08	2.22e-06
regulation of ion transmembrane transport (GO:0034765)	525	90	63.01	+	1.43	0.00232	0.0287
phosphorylation (GO:0016310)	923	158	110.78	+	1.43	4.49e-05	0.000952
carbohydrate derivative metabolic process (GO:1901135)	931	159	111.74	+	1.42	4.79e-05	0.00101
peptidyl-amino acid modification (GO:0018193)	779	133	93.49	+	1.42	0.000247	0.00432
organonitrogen compound catabolic process (GO:1901565)	1052	179	126.26	+	1.42	1.99e-05	0.00047
negative regulation of RNA metabolic process (GO:0051253)	1366	232	163.94	+	1.42	1.15e-06	3.79e-05
negative regulation of biosynthetic process (GO:0009890)	1566	265	187.95	+	1.41	2.04e-07	7.95e-06
response to other organism (GO:0051707)	1513	256	181.58	+	1.41	3.76e-07	1.38e-05
response to external biotic stimulus (GO:0043207)	1515	256	181.82	+	1.41	3.85e-07	1.41e-05
negative regulation of nitrogen compound metabolic process (GO:0051172)	2365	399	283.84	+	1.41	1.14e-10	7.39e-09
negative regulation of metabolic process (GO:0009892)	2982	503	357.89	+	1.41	1.58e-13	1.64e-11
behavior (GO:0007610)	720	121	86.41	+	1.4	0.000792	0.0117
negative regulation of cellular biosynthetic process (GO:0031327)	1523	255	182.78	+	1.4	7.6e-07	2.66e-05
negative regulation of macromolecule metabolic process (GO:0010605)	2746	458	329.56	+	1.39	1.43e-11	1.05e-09
negative regulation of catalytic activity (GO:0043086)	662	110	79.45	+	1.38	0.00205	0.0261
regulation of hormone levels (GO:0010817)	584	97	70.09	+	1.38	0.00376	0.0422
negative regulation of nucleobase-containing compound metabolic process (GO:0045934)	1496	248	179.54	+	1.38	2.48e-06	7.5e-05
negative regulation of macromolecule biosynthetic process (GO:0010558)	1462	242	175.46	+	1.38	3.52e-06	0.000103
response to bacterium (GO:0009617)	922	152	110.66	+	1.37	0.000332	0.0056
macromolecule localization (GO:0033036)	2329	383	279.52	+	1.37	4.35e-09	2.18e-07
nitrogen compound transport (GO:0071705)	1515	249	181.82	+	1.37	4.13e-06	0.000118
regulation of cellular metabolic process (GO:0031323)	5458	886	655.05	+	1.35	2.73e-21	5.98e-19
biological process involved in interspecies interaction between organisms (GO:0044419)	1646	266	197.55	+	1.35	5.36e-06	0.000151
regulation of primary metabolic process (GO:0080090)	5714	923	685.77	+	1.35	8.55e-22	2.01e-19
cellular macromolecule localization (GO:0070727)	1935	312	232.23	+	1.34	9.06e-07	3.1e-05
protein localization (GO:0008104)	1931	311	231.75	+	1.34	1.06e-06	3.56e-05
regulation of metabolic process (GO:0019222)	6619	1064	794.39	+	1.34	1.03e-25	3.32e-23
regulation of nitrogen compound metabolic process (GO:0051171)	5528	883	663.45	+	1.33	2.48e-19	4.55e-17
vesicle-mediated transport (GO:0016192)	1414	225	169.7	+	1.33	8.37e-05	0.00167
defense response to other organism (GO:0098542)	1171	186	140.54	+	1.32	0.000419	0.00677
localization (GO:0051179)	4500	712	540.07	+	1.32	5.02e-14	5.42e-12
regulation of transcription by RNA polymerase II (GO:0006357)	2484	393	298.12	+	1.32	1.38e-07	5.62e-06
cellular localization (GO:0051641)	2697	425	323.68	+	1.31	5.71e-08	2.45e-06
regulation of macromolecule metabolic process (GO:0060255)	6101	960	732.22	+	1.31	1.24e-19	2.38e-17
establishment of localization (GO:0051234)	3923	616	470.82	+	1.31	1.99e-11	1.45e-09
regulation of cellular biosynthetic process (GO:0031326)	3909	613	469.14	+	1.31	3.19e-11	2.27e-09
regulation of biosynthetic process (GO:0009889)	3993	626	479.23	+	1.31	1.58e-11	1.16e-09
transport (GO:0006810)	3760	589	451.26	+	1.31	9.97e-11	6.52e-09
regulation of gene expression (GO:0010468)	4744	743	569.36	+	1.3	6.88e-14	7.38e-12
regulation of nucleic acid-templated transcription (GO:1903506)	3265	511	391.85	+	1.3	3.64e-09	1.86e-07
regulation of RNA biosynthetic process (GO:2001141)	3273	512	392.81	+	1.3	3.77e-09	1.92e-07
regulation of DNA-templated transcription (GO:0006355)	3261	510	391.37	+	1.3	3.62e-09	1.86e-07
cellular component organization (GO:0016043)	5412	845	649.53	+	1.3	7.48e-16	9.83e-14
biosynthetic process (GO:0009058)	2313	361	277.6	+	1.3	1.79e-06	5.58e-05
immune response (GO:0006955)	1668	259	200.19	+	1.29	8.96e-05	0.00177
organonitrogen compound metabolic process (GO:1901564)	4762	732	571.52	+	1.28	4.67e-12	3.7e-10
regulation of cell cycle (GO:0051726)	1067	164	128.06	+	1.28	0.00333	0.0386
multicellular organismal process (GO:0032501)	7442	1139	893.16	+	1.28	7.98e-21	1.66e-18
cellular component assembly (GO:0022607)	2204	337	264.52	+	1.27	1.94e-05	0.000461
regulation of macromolecule biosynthetic process (GO:0010556)	3726	568	447.18	+	1.27	1.13e-08	5.35e-07
establishment of protein localization (GO:0045184)	1228	187	147.38	+	1.27	0.00224	0.0279
cellular biosynthetic process (GO:0044249)	2150	327	258.04	+	1.27	3.89e-05	0.000845
cellular component organization or biogenesis (GO:0071840)	5606	851	672.81	+	1.26	2.96e-13	2.92e-11
regulation of RNA metabolic process (GO:0051252)	3576	541	429.18	+	1.26	7.08e-08	3e-06
establishment of localization in cell (GO:0051649)	1765	267	211.83	+	1.26	0.000321	0.00543
organic substance biosynthetic process (GO:1901576)	2240	338	268.84	+	1.26	5.29e-05	0.00111
organonitrogen compound biosynthetic process (GO:1901566)	1218	183	146.18	+	1.25	0.00438	0.0477
regulation of nucleobase-containing compound metabolic process (GO:0019219)	3887	578	466.5	+	1.24	1.81e-07	7.07e-06
protein modification process (GO:0036211)	2421	360	290.56	+	1.24	8.09e-05	0.00163
cell communication (GO:0007154)	5597	826	671.73	+	1.23	2.26e-10	1.38e-08
cellular response to stress (GO:0033554)	1510	222	181.22	+	1.22	0.0042	0.0459
signaling (GO:0023052)	5487	804	658.53	+	1.22	1.64e-09	8.91e-08
signal transduction (GO:0007165)	5162	752	619.52	+	1.21	2.14e-08	9.75e-07
cellular response to stimulus (GO:0051716)	6908	1005	829.07	+	1.21	7.64e-12	5.96e-10
regulation of cellular process (GO:0050794)	11607	1683	1393.03	+	1.21	4.57e-27	1.6e-24
response to stimulus (GO:0050896)	8804	1274	1056.62	+	1.21	6.64e-16	8.87e-14
organelle organization (GO:0006996)	2886	415	346.37	+	1.2	0.000283	0.00488
regulation of biological process (GO:0050789)	12315	1770	1478	+	1.2	5.93e-28	2.22e-25
biological regulation (GO:0065007)	12948	1860	1553.97	+	1.2	1.78e-31	9.99e-29
metabolic process (GO:0008152)	7979	1141	957.61	+	1.19	4.55e-12	3.62e-10
cellular metabolic process (GO:0044237)	6217	889	746.14	+	1.19	1.12e-08	5.3e-07
macromolecule modification (GO:0043412)	2605	370	312.64	+	1.18	0.00156	0.0207
cellular component biogenesis (GO:0044085)	2437	345	292.48	+	1.18	0.00274	0.0331
organic substance metabolic process (GO:0071704)	7593	1070	911.28	+	1.17	1.49e-09	8.19e-08
cellular process (GO:0009987)	15352	2152	1842.49	+	1.17	7.83e-39	6.5e-36
primary metabolic process (GO:0044238)	6871	957	824.63	+	1.16	2.23e-07	8.58e-06
protein metabolic process (GO:0019538)	3741	519	448.98	+	1.16	0.000804	0.0119
nitrogen compound metabolic process (GO:0006807)	6312	863	757.54	+	1.14	2.46e-05	0.000564
biological_process (GO:0008150)	20785	2575	2494.54	+	1.03	4e-13	3.78e-11
nucleobase-containing compound metabolic process (GO:0006139)	2510	251	301.24	-	0.83	0.00328	0.0382
gene expression (GO:0010467)	2412	238	289.48	-	0.82	0.00198	0.0254
nucleic acid metabolic process (GO:0090304)	1999	171	239.91	-	0.71	3.82e-06	0.000111
nervous system process (GO:0050877)	2176	165	261.16	-	0.63	2.86e-10	1.71e-08
RNA metabolic process (GO:0016070)	1405	105	168.62	-	0.62	3.71e-07	1.37e-05
mRNA metabolic process (GO:0016071)	579	39	69.49	-	0.56	0.000165	0.00302
G protein-coupled receptor signaling pathway (GO:0007186)	1835	114	220.23	-	0.52	9.11e-15	1.08e-12
humoral immune response (GO:0006959)	436	25	52.33	-	0.48	7.2e-05	0.00146
Unclassified (UNCLASSIFIED)	1212	65	145.46	-	0.45	4e-13	3.8e-11
sensory perception (GO:0007600)	1662	88	199.47	-	0.44	3.63e-18	6.08e-16
peptide biosynthetic process (GO:0043043)	381	20	45.73	-	0.44	5.95e-05	0.00123
mRNA processing (GO:0006397)	422	21	50.65	-	0.41	8.58e-06	0.000228
RNA processing (GO:0006396)	792	36	95.05	-	0.38	3.17e-11	2.26e-09
RNA splicing (GO:0008380)	338	15	40.57	-	0.37	1.78e-05	0.000428
protein-DNA complex assembly (GO:0065004)	159	7	19.08	-	0.37	0.00365	0.0412
rRNA processing (GO:0006364)	207	9	24.84	-	0.36	0.00082	0.012
ncRNA processing (GO:0034470)	369	16	44.29	-	0.36	4.05e-06	0.000117
ribosome biogenesis (GO:0042254)	286	12	34.32	-	0.35	4.25e-05	0.00091
protein-DNA complex subunit organization (GO:0071824)	191	8	22.92	-	0.35	0.00112	0.0157
rRNA metabolic process (GO:0016072)	240	10	28.8	-	0.35	0.000186	0.00334
ncRNA metabolic process (GO:0034660)	488	20	58.57	-	0.34	2.7e-08	1.2e-06
translation (GO:0006412)	357	14	42.85	-	0.33	1.63e-06	5.16e-05
complement activation (GO:0006956)	231	9	27.72	-	0.32	0.000134	0.00252
ribonucleoprotein complex biogenesis (GO:0022613)	402	15	48.25	-	0.31	1.46e-07	5.88e-06
phagocytosis, recognition (GO:0006910)	203	7	24.36	-	0.29	0.000119	0.00227
mRNA splicing, via spliceosome (GO:0000398)	214	7	25.68	-	0.27	6.53e-05	0.00133
RNA splicing, via transesterification reactions with bulged adenosine as nucleophile (GO:0000377)	214	7	25.68	-	0.27	6.53e-05	0.00133
RNA splicing, via transesterification reactions (GO:0000375)	214	7	25.68	-	0.27	6.53e-05	0.00133
humoral immune response mediated by circulating immunoglobulin (GO:0002455)	217	7	26.04	-	0.27	4.61e-05	0.000977
complement activation, classical pathway (GO:0006958)	213	6	25.56	-	0.23	1.45e-05	0.000356
nucleic acid phosphodiester bond hydrolysis (GO:0090305)	97	2	11.64	-	0.17	0.00177	0.023
oxidative phosphorylation (GO:0006119)	105	2	12.6	-	0.16	0.000848	0.0124
mucosal immune response (GO:0002385)	79	1	9.48	-	0.11	0.00293	0.0351
mitochondrial respiratory chain complex assembly (GO:0033108)	93	1	11.16	-	0.09	0.0006	0.00924
detection of chemical stimulus involved in sensory perception (GO:0050907)	96	1	11.52	-	0.09	0.000398	0.00654
sensory perception of chemical stimulus (GO:0007606)	1235	9	148.22	-	0.06	3.7e-49	9.73e-46
mitochondrial gene expression (GO:0140053)	140	1	16.8	-	0.06	3.51e-06	0.000103
sensory perception of smell (GO:0007608)	1133	6	135.98	-	0.04	6.81e-48	1.53e-44
NADH dehydrogenase complex assembly (GO:0010257)	57	0	6.84	-	< 0.01	0.00384	0.0429
response to pheromone (GO:0019236)	105	0	12.6	-	< 0.01	1.04e-05	0.000269
mitochondrial respiratory chain complex I assembly (GO:0032981)	57	0	6.84	-	< 0.01	0.00384	0.0429
innate immune response in mucosa (GO:0002227)	67	0	8.04	-	< 0.01	0.00104	0.0148
mitochondrial translation (GO:0032543)	109	0	13.08	-	< 0.01	6.86e-06	0.000189
proton motive force-driven mitochondrial ATP synthesis (GO:0042776)	62	0	7.44	-	< 0.01	0.00152	0.0203
proton motive force-driven ATP synthesis (GO:0015986)	67	0	8.04	-	< 0.01	0.00104	0.0148

### Sheet: Additional File 3H
Categories	Diseases or Functions Annotation	p-value	Predicted Activation State	Activation z-score	Molecules	# Molecules
Cancer,Organismal Injury and Abnormalities	Head and neck tumor	2.98e-114		-1.314	A2M,AASS,ABAT,ABCA1,ABCA2,ABCA5,ABCA9,ABCB1,ABCC3,ABCC4,ABCC9,ABCD1,ABCD2,ABHD14B,ABHD18,ABHD3,ABHD4,ABI3,ABTB2,ACAA2,ACAD10,ACADL,ACADM,ACADS,ACADVL,ACAP2,ACAT2,ACBD5,ACER2,ACOT11,ACSBG1,ACSF2,ACSL3,ACSL6,ACSS1,ACTN2,ACVRL1,ACY1,ADAM12,ADAM17,ADAMTS17,ADAMTS20,ADAMTS4,ADAMTS9,ADAMTSL4,ADAMTSL5,ADAP2,ADAT3,ADD3,ADGRA2,ADGRE1,ADGRE5,ADGRF5,ADGRG1,ADGRL4,ADGRV1,ADHFE1,ADI1,ADIPOR2,ADM,ADO,ADORA2A,ADORA2B,AEBP1,AFAP1,AFAP1L1,AFAP1L2,AFF1,AGA,AGL,AGMO,AGPAT3,AGPAT5,AGT,AGTRAP,AHCYL1,AHNAK,AIDA,AIF1,AIF1L,AIFM2,AIM2,AK3,AK7,AKAP12,AKAP13,AKIP1,AKNA,AKR1C3,AKT2,AKTIP,ALAS2,ALDH1A1,ALDH1A2,ALDH1L1,ALDH1L2,ALDH2,ALDH4A1,ALDH5A1,ALDH6A1,ALDH7A1,ALDH9A1,ALDOB,ALDOC,ALG3,ALKBH3,ALOX15B,ALOX5AP,ALPK1,ALPL,ALS2CL,AMMECR1L,AMOT,AMOTL1,AMOTL2,AMPD3,AMT,AMY2A,ANGPT1,ANGPTL2,ANK1,ANKFY1,ANKRD10,ANKRD13A,ANKRD16,ANKRD44,ANKS1A,ANLN,ANO10,ANO6,ANPEP,ANTXR1,ANXA2,ANXA5,AOX1,AP3M1,AP4E1,APBB1IP,APCDD1,APOBEC1,APOBEC3B,APOD,APOE,APPL2,AQP4,AQP7,ARAP1,ARAP3,ARFIP1,ARHGAP17,ARHGAP18,ARHGAP22,ARHGAP24,ARHGAP29,ARHGAP30,ARHGAP31,ARHGAP42,ARHGAP45,ARHGAP5,ARHGEF10,ARHGEF19,ARHGEF26,ARHGEF40,ARID3A,ARID3B,ARID5A,ARL13B,ARL2BP,ARL4C,ARL5A,ARNT,ARPC1B,ARRDC2,ARSG,ARSK,ARX,AS3MT,ASAH1,ASAH2,ASAP3,ASB2,ASCC2,ASPA,ASRGL1,ASS1,ASXL2,ATAD2B,ATF1,ATF5,ATL3,ATM,ATOH8,ATP10A,ATP11A,ATP11B,ATP11C,ATP13A4,ATP13A5,ATP1A2,ATP1B2,ATP1B3,ATP2A3,ATP6V0E1,ATP7A,ATP8B1,ATR,ATXN7,AXL,B2M,B4GALT1,BACH1,BACH2,BAG3,BAK1,BAZ2B,BBOX1,BCAM,BCAN,BCAR3,BCAS1,BCHE,BCL2,BCL2L11,BCL7C,BCO2,BDH2,BEND6,BFSP2,BGN,BICC1,BICRA,BIN2,BIRC6,BMF,BMP2K,BMP4,BMP6,BMP7,BMPR1A,BMPR1B,BOLA3,BPGM,BRCA1,BRCA2,BRWD3,BTBD11,BTBD16,BTBD17,BTD,BTK,C10orf90,C11orf1,C11orf54,C14orf39,C15orf61,C16orf74,C16orf89,C18orf54,C1orf226,C1QA,C1QB,C1QL1,C1QTNF5,C2,C21orf91,C22orf23,C2orf50,C4A/C4B,C4orf19,C7orf57,C8orf44-SGK3/SGK3,C8orf82,C9orf24,CA14,CA2,CA8,CABLES1,CACFD1,CACNG4,CACNG7,CADM4,CALCRL,CAND2,CAPG,CAPN2,CAPRIN2,CAPZA1,CARD10,CARD19,CARMIL1,CARNS1,CASKIN2,CASP2,CASP8,CASQ2,CASTOR1,CAT,CAV1,CAV2,CAVIN1,CAVIN2,CAVIN3,CBFB,CBS/LOC102724560,CC2D1B,CCDC122,CCDC13,CCDC141,CCDC171,CCDC190,CCDC191,CCDC62,CCDC73,CCDC8,CCDC80,CCDC81,CCDC86,CCDC93,CCN1,CCNA2,CCND3,CCNG1,CCNI,CCNL1,CCNT2,CCNYL1,CCP110,CCR5,CD163,CD164,CD164L2,CD247,CD248,CD274,CD2AP,CD300A,CD300C,CD302,CD38,CD53,CD68,CD81,CD82,CD84,CD86,CDC14A,CDC20,CDC37L1,CDC42BPG,CDC42EP1,CDC42EP2,CDC42EP4,CDCA4,CDCA7,CDH19,CDH5,CDK2,CDK2AP1,CDK5RAP2,CDKN2C,CDON,CDR2,CDR2L,CEACAM1,CELA1,CELSR1,CENPB,CENPF,CENPU,CENPX,CEP128,CEP152,CEP164,CEP192,CEP350,CEP97,CFAP126,CFAP210,CFAP44,CFH,CFL2,CFLAR,CFP,CGNL1,CHADL,CHCHD5,CHD7,CHD9,CHDH,CHEK2,CHI3L1,CHKA,CHN2,CHPT1,CHRDL1,CHST14,CHST3,CHSY1,CHUK,CIB1,CIDEB,CLDN10,CLDN11,CLDN5,CLDND1,CLIC1,CLIC4,CLIC5,CLMN,CLN3,CLN5,CLU,CMTM3,CMTM6,CNKSR3,CNN2,CNN3,CNP,CNR2,CNTFR,CNTN2,COBLL1,COL11A2,COL12A1,COL15A1,COL16A1,COL18A1,COL19A1,COL1A1,COL1A2,COL27A1,COL3A1,COL4A1,COL4A5,COL9A2,COL9A3,COLEC12,COPZ2,COX4I2,COX6A2,COX6B2,CP,CPE,CPLANE1,CPM,CPNE3,CPSF4,CPT1A,CPT2,CR1L,CRACR2B,CRAT,CREB3L2,CRIP1,CRISPLD2,CRLF3,CROT,CRTAP,CRTC2,CRTC3,CRYAB,CRYBB1,CRYBG3,CSAD,CSDC2,CSF1,CSF1R,CSF2RB,CSF3R,CSGALNACT1,CSGALNACT2,CSMD1,CSMD3,CSPG4,CSPG5,CSPP1,CSRP1,CSRP2,CTBS,CTDSP1,CTDSP2,CTDSPL,CTH,CTNNA1,CTNNAL1,CTNND1,CTNS,CTSC,CTSD,CTSH,CTSK,CTSO,CTSS,CTSZ,CTTNBP2NL,CUEDC1,CX3CR1,CXADR,CXCL14,CXCR2,CXCR4,CYBA,CYBRD1,CYP1B1,CYP20A1,CYP27A1,CYP2E1,CYP2J2,CYP4F12,CYP4F3,CYP4F8,CYP4V2,CYP51A1,DAAM2,DAB2,DAP,DAPP1,DBNDD2,DBT,DBX2,DCAF17,DCHS1,DCLRE1C,DCXR,DDAH1,DDAH2,DDC,DDHD1,DDIT3,DDR1,DDR2,DDX58,DECR1,DEF6,DEGS1,DEGS2,DENND1B,DENND4C,DEPP1,DERA,DESI1,DESI2,DFFB,DHFR,DHRS3,DHRS4,DHTKD1,DIABLO,DIO2,DIP2A,DIPK1C,DISP1,DLG1,DLL4,DLX1,DLX6,DMD,DMP1,DMPK,DMRTA2,DNAAF9,DNAH5,DNAH7,DNAI1,DNAI2,DNAJC1,DNALI1,DNASE2,DNM2,DNMT3A,DOCK1,DOCK5,DOCK6,DOCK8,DRAM2,DRC7,DSE,DSN1,DTNA,DUSP10,DUSP11,DUSP16,DUSP22,DYNC2H1,DYNLT1,DZIP1,E2F5,E2F6,EAF2,EBF4,ECHDC2,ECI1,ECM1,ECM2,EDEM1,EDN3,EDNRA,EDNRB,EFCAB2,EFEMP1,EFEMP2,EFHD1,EFS,EGFLAM,EGFR,EHD2,EI24,EIF2AK2,EIF4EBP1,EIF4EBP3,ELF1,ELK3,ELMO3,ELMOD2,ELOVL1,ELOVL2,ELOVL5,ELOVL7,EMCN,EMID1,EMILIN1,EMILIN2,EML3,EML5,EMP2,EMP3,EMX2,ENDOD1,ENG,ENPEP,ENPP4,ENPP6,ENTPD1,ENTPD2,ENTPD5,ENTPD7,EPAS1,EPB41,EPB41L2,EPB41L5,EPHB1,EPHB4,EPHX2,EPS8,ERAP1,ERBB3,ERBIN,ERG,ESCO1,ETNPPL,ETS1,ETV4,EVC,EVI2A,EYA1,EYA4,EZH2,EZR,F10,F11R,F13A1,F2R,F3,FABP5,FADD,FADS1,FADS2,FADS6,FAH,FAM110D,FAM114A1,FAM149A,FAM151A,FAM181B,FAM189A2,FAM199X,FAM20A,FAM234A,FAM241A,FAM76B,FAR1,FARP1,FAS,FAT1,FBLN1,FBLN5,FBLN7,FBN1,FBN2,FBRSL1,FBXL12,FBXO2,FBXO30,FBXO7,FBXO8,FCER1G,FCGR1A,FCGR2A,FCGR2B,FCGRT,FCHO2,FDXR,FERMT2,FERMT3,FES,FGD2,FGD3,FGD6,FGF1,FGFBP3,FGFR2,FGFR3,FGFRL1,FGL2,FIGN,FILIP1L,FJX1,FKBP10,FKBP14,FKBP9,FLI1,FLNA,FLNB,FLT1,FLVCR1,FMN1,FMNL2,FMNL3,FMO1,FMO5,FNBP1,FOXB1,FOXC1,FOXD1,FOXF2,FOXJ1,FOXL2,FOXO4,FOXQ1,FREM1,FREM2,FRMD4B,FRMD5,FRMD8,FRMPD1,FRYL,FUBP3,FUT10,FXYD1,FXYD5,FYB1,FYCO1,FZD1,FZD2,FZD4,FZD5,FZD6,FZD7,FZD9,G2E3,G6PD,GAB1,GABPA,GABPB2,GABRG1,GAL3ST1,GAL3ST4,GALC,GALM,GALNT1,GALNT10,GALNT3,GALNT4,GALNT6,GALNT7,GAMT,GARRE1,GAS1,GAS2,GASK1A,GATM,GBP2,GBP4,GBP5,GBP7,GCLM,GCNT1,GCNT4,GDPD2,GEM,GFAP,GFPT2,GGH,GGT5,GHDC,GHR,GID4,GIMAP6,GINM1,GJA1,GJB1,GJC2,GJC3,GKAP1,GLDC,GLI2,GLI3,GLIPR2,GLIS2,GLMP,GLTP,GLUD1,GLUL,GNA12,GNA13,GNA15,GNAI2,GNAI3,GNG13,GNGT2,GOLGA7,GOLGB1,GOLIM4,GPAM,GPATCH8,GPC5,GPC6,GPLD1,GPM6B,GPNMB,GPR137B,GPR146,GPR157,GPR17,GPR34,GPR37,GPR37L1,GPR4,GPR62,GPRC5B,GPRC5C,GPSM3,GPT,GPX8,GRAMD2B,GRIK2,GRIN2C,GRK1,GRK3,GRK4,GRK5,GRM3,GRN,GRTP1,GSAP,GSN,GSTK1,GSTM3,GSTM5,GSTT2/GSTT2B,GUCY2D,GUF1,GULP1,GUSB,GXYLT1,GYS1,H1-2,HACD1,HACD2,HACD4,HACL1,HADH,HADHB,HAPLN1,HAPLN2,HAVCR2,HBEGF,HBP1,HCK,HCLS1,HDAC7,HDAC8,HDC,HDHD5,HEATR5A,HEATR6,HECTD2,HEPACAM,HEPH,HERC6,HES5,HEXB,HEY2,HFE,HHATL,HHIP,HIBADH,HIC1,HIC2,HIF3A,HIGD1B,HIP1,HIPK2,HJURP,HLA-A,HLA-E,HMBOX1,HMGB2,HMGCLL1,HMGCS2,HOOK3,HOPX,HPGD,HPGDS,HPS1,HPS5,HR,HSD11B1,HSD17B11,HSD3B7,HSPA12B,HSPB1,HSPB6,HSPG2,HTRA1,HTRA3,HUS1,HYAL1,ICE2,ICOSLG/LOC102723996,ID1,ID3,ID4,IDH1,IDH2,IDI1,IDS,IDUA,IFI30,IFIT1B,IFIT2,IFIT3,IFITM2,IFITM3,IFNGR1,IGDCC4,IGF1,IGF2,IGFBP2,IGFBP7,IGSF11,IGSF9B,IKZF1,IKZF2,IL10RA,IL10RB,IL13RA1,IL17RA,IL17RC,IL18BP,IL21R,IL6R,IL6ST,ILRUN,INAVA,ING1,INHA,INO80D,INPP5D,INPPL1,INSC,INSIG1,INTS6L,INTU,INVS,IQCE,IQCG,IQGAP1,IRAK1,IRAK2,IRF2,IRF5,IRF7,IRF8,ISG15,ISOC2,ITGA1,ITGA6,ITGA8,ITGA9,ITGAM,ITGAV,ITGB1,ITGB2,ITGB3,ITGB4,ITGB5,ITIH2,ITIH3,ITIH5,ITM2A,ITPKB,ITPR2,ITPRID2,ITPRIPL1,ITPRIPL2,JAG1,JAM2,JAM3,JPT2,JUP,KANK1,KANK2,KANK4,KANSL1L,KAT2B,KAZN,KBTBD8,KCNC2,KCNE5,KCNG4,KCNIP1,KCNJ10,KCNJ16,KCNJ8,KCNK13,KCNK2,KCNK6,KCNMB1,KCNMB2,KCNQ1OT1,KCNQ4,KCTD11,KCTD14,KCTD5,KCTD9,KDR,KIAA0040,KIAA0586,KIAA0930,KIAA1755,KIAA2012,KIAA2026,KIF13A,KIF13B,KIF19,KIF1C,KIF22,KIF5A,KIF5B,KIF7,KIRREL1,KIRREL2,KLF12,KLF15,KLF2,KLF4,KLHDC7A,KLHL28,KLHL4,KLHL5,KLHL6,KMT2A,KMT2C,KMT2D,KMT5C,KNG1,KRCC1,KYAT1,KYAT3,L3HYPDH,LACC1,LAG3,LAIR1,LAMA1,LAMA2,LAMA4,LAMB2,LAMC1,LAMC3,LAMP1,LAMP2,LAP3,LAPTM5,LAT2,LATS1,LBP,LBR,LCAT,LCP1,LDB3,LDLR,LDLRAD3,LDLRAP1,LEF1,LEKR1,LEPR,LFNG,LGALS1,LGALS3,LGALS3BP,LGALS8,LGALS9B,LGI4,LGMN,LGR4,LHFPL3,LHX2,LIMCH1,LIMD1,LIME1,LIMS1,LIMS2,LIN52,LIPA,LIPE,LITAF,LIX1,LLGL1,LMBR1L,LMF2,LOC102724788/PRODH,LONRF3,LOXL2,LPAR1,LPAR6,LPCAT2,LPCAT3,LPIN1,LPP,LRCH1,LRCH3,LRCH4,LRIG1,LRIG2,LRP1,LRP10,LRP1B,LRP4,LRP5,LRP6,LRP8,LRRC1,LRRC17,LRRC2,LRRC23,LRRC32,LRRC39,LRRC58,LRRC8A,LRRK1,LSAMP,LSP1,LSR,LTBP1,LTBP3,LTBR,LTC4S,LUC7L2,LUM,LUZP2,LYL1,LYN,LYVE1,LZTS2,MAF,MAFB,MAFF,MAG,MAGT1,MALAT1,MALT1,MAML1,MAN2A1,MAN2B1,MAN2B2,MAOA,MAOB,MAP3K1,MAP3K10,MAP3K2,MAP4K4,MAPKAPK3,MARVELD1,MAT2A,MATN4,MBD6,MBIP,MBNL1,MBOAT1,MBP,MBTD1,MCAM,MCC,MCCC1,MCM3,MCRIP2,MCUR1,MDC1,MDFIC,MDK,MDM4,MDN1,MECOM,MEGF10,MERTK,METAP1D,METRN,MFGE8,MFN1,MFRP,MFSD2A,MGP,MICAL1,MICAL3,MICALL1,MICALL2,MID1IP1,MIER1,MIF4GD,MIIP,MINDY1,MINDY2,MKI67,MLC1,MLLT10,MMD2,MME,MMP14,MMP15,MMP19,MMP2,MNS1,MOB1A,MOB3A,MOB3B,MOB3C,MOBP,MOG,MORC4,MOSMO,MOSPD2,MOV10,MPEG1,MPHOSPH9,MPP7,MPRIP,MPST,MPV17L2,MPZL1,MR1,MRC1,MRC2,MRO,MSI1,MSI2,MSMO1,MSN,MSRB3,MSX1,MTBP,MTF2,MTHFD2L,MTM1,MTMR11,MTOR,MTUS1,MVP,MXI1,MXRA8,MYCBP,MYD88,MYH11,MYH14,MYH15,MYH9,MYL1,MYL12B,MYL9,MYLK,MYNN,MYO10,MYO1B,MYO1D,MYO1E,MYO1F,MYO6,MYO9B,MYOC,MYOM3,MYORG,MYPN,MYSM1,N4BP2,N4BP2L2,NAA16,NAA40,NAAA,NAB1,NACC2,NADK2,NADSYN1,NAGA,NAGLU,NAPRT,NAT2,NAV2,NBAS,NBEAL1,NCAN,NCAPD3,NCF1,NCF2,NCKAP1L,NCKAP5,NDE1,NDNF,NDRG1,NDRG2,NECAP2,NEK7,NEK8,NEK9,NEMP1,NEO1,Nes,NEU4,NF1,NFAM1,NFAT5,NFATC1,NFATC3,NFE2L2,NFE2L3,NFIA,NFIC,NFKB1,NFKB2,NFKBIA,NFKBIZ,NIBAN2,NID1,NID2,NINJ1,NINJ2,NIPA1,NIPAL4,NKAIN1,NKAIN4,NKD1,NKIRAS2,NKTR,NKX2-2,NKX6-2,NMI,NMRAL1,NMRK1,NOD1,NOS3,NOTCH1,NOTCH2,NOTCH3,NOTCH4,NOXO1,NPAS1,NPAS3,NPC1,NPEPL1,NPHP3,NPHS1,NPL,NQO1,NQO2,NR1H3,NR2E1,NR6A1,NRAS,NRM,NRROS,NRTN,NSUN7,NTN1,NTN4,NTRK2,NTSR2,NUDT4,NUF2,NUFIP2,NUMA1,NUMB,NUP205,NUSAP1,NWD1,NXF1,NXN,NXPE4,NXPH1,NXT2,OAF,ODF2L,ODF3B,OGN,OLFML1,OLFML3,OLIG1,OLIG2,ONECUT2,OPLAH,OPRD1,OPRM1,OR10AD1,ORAI1,OSBPL9,OSMR,OTUD4,OTUD7B,OTX1,OXSR1,P2RX7,P2RY1,P2RY12,P2RY13,P3H1,P3H4,P4HA3,PABIR2,PABPC1,PACS2,PACSIN3,PADI2,PAFAH2,PAN3,PANK1,PANX2,PAPPA,PAPSS2,PAQR6,PAQR8,PARD3,PARD6G,PARP10,PARP12,PARP14,PARP4,PARP9,PAWR,PAX6,PAXX,PBXIP1,PCBP4,PCDH15,PCDHGC3,PCGF5,PCGF6,PCLO,PCOLCE,PCOLCE2,PCSK6,PCTP,PCYT1A,PDE3B,PDE5A,PDE8A,PDGFA,PDGFRA,PDGFRB,PDK4,PDLIM2,PDLIM4,PDLIM5,PDPN,PEAR1,PECAM1,PELI2,PERP,PEX2,PFAS,PFKFB2,PGGHG,PGLYRP1,PGM2,PGM5,PHACTR3,PHACTR4,PHC3,PHF20L1,PHF21A,PHGDH,PHIP,PHKA1,PHKB,PHKG1,PHLDA3,PHLDB1,PHLDB2,PHLPP1,PHYHD1,PI15,PI4K2B,PIGA,PIGC,PIGM,PIGZ,PIK3C2A,PIK3C2B,PIK3CG,PIK3R5,PIM3,PIP4K2A,PKD1,PKD2,PKN2,PLA2G4A,PLA2G4B,PLA2G7,PLAGL2,PLCB3,PLCD1,PLCD4,PLCE1,PLCG2,PLD1,PLD2,PLD4,PLEC,PLEK,PLEKHA3,PLEKHA8,PLEKHB1,PLEKHG1,PLEKHG2,PLEKHG3,PLEKHH1,PLEKHH2,PLIN2,PLIN3,PLIN4,PLOD1,PLOD2,PLOD3,PLP1,PLPP2,PLPP3,PLS1,PLSCR3,PLSCR4,PLTP,PLXDC2,PLXNB1,PLXNB2,PLXNB3,PM20D1,PMP22,PNP,PNPLA2,PNPLA3,PNPLA7,POFUT1,POGK,POLD4,POLM,POLQ,POLR3H,POM121L2,PON2,POU2F1,POU3F2,PPARA,PPARD,PPARG,PPFIA1,PPFIBP1,PPFIBP2,PPIC,PPIL6,PPIP5K2,PPP1R14A,PPP1R15A,PPP1R18,PPP1R1B,PPP1R3D,PPP1R3G,PPP2R1B,PPP2R3A,PPP4R1,PPRC1,PRC1,PRDX6,PRELP,PREX1,PREX2,PRIMA1,PRKAG3,PRKCH,PRKCQ,PRKD1,PRKD2,PRKD3,PRKDC,PRKN,PRKX,PROCA1,PROM1,PROS1,PRPF39,PRR18,PRR5,PRR5L,PRRT4,PRTG,PRX,PSAT1,PSD2,PSKH1,PSMB8,PSMB9,PSME4,PSPH,PTBP1,PTGDS,PTGER1,PTGR2,PTGR3,PTGS1,PTK7,PTN,PTPN12,PTPN13,PTPN2,PTPN21,PTPN23,PTPN6,PTPRB,PTPRC,PTPRM,PTPRZ1,PTTG1IP,PUS10,PVALB,PXMP2,PXMP4,PXN,PYCARD,PYGB,PYGM,QDPR,QKI,QSER1,QTRT2,RAB13,RAB31,RAB32,RAB33B,RAB3IL1,RAC2,RALB,RALGAPA2,RANBP17,RAPGEF3,RAPGEF4,RARG,RARRES1,RARRES2,RASA2,RASA4,RASAL3,RASGRP3,RASL12,RASSF2,RASSF4,RASSF8,RBM26,RBM41,RBMS1,RBMS2,RBMS3,RBP1,RBPJ,RBPMS,RBPMS2,RC3H1,RCAN2,RCAN3,RCBTB1,RCN1,RCN2,RCN3,RCSD1,RDH16,RECK,REEP3,REEP4,RELA,RENBP,REPIN1,RETSAT,RFX2,RFX4,RFX7,RGL3,RGMA,RGS10,RGS20,RGS3,RGS5,RHBDD1,RHBDF1,RHOBTB1,RHOBTB3,RHOJ,RHOQ,RHOU,RHPN2,RIC1,RIDA,RIMKLB,RIN2,RIN3,RINL,RIPK1,RIPPLY3,RLBP1,RMI2,RNASE4,RNASET2,RND3,RNF13,RNF130,RNF135,RNF138,RNF144A,RNF144B,RNF38,RNF43,RNFT1,RNPC3,RNPEPL1,ROBO4,ROCK1,RORB,RORC,RPIA,RPL10,RPL13,RPS12,RPS15,RPS20,RPS6KA1,RRAS,RREB1,RRM2,RRP1B,RSAD2,RSPH1,RSU1,RTKN2,RTL1,RTTN,RUNX2,RYK,RYR1,RYR3,S100A1,S100A16,S100A4,S1PR1,S1PR2,S1PR3,S1PR5,SALL1,SALL3,SAMD10,SAP30L,SARDH,SASH1,SASH3,SAT1,SAV1,SBF2,SBNO2,SC5D,SCAI,SCAMP2,SCARA3,SCARB2,SCARF1,SCD,SCG3,SCLT1,SCN7A,SCP2,SCPEP1,SCRG1,SCRIB,SCRT1,SDC2,SDC4,SDSL,SEC24A,SELENBP1,SELENOP,SELPLG,SEMA3C,SEMA3D,SEMA4B,SEMA4D,SEMA6A,SEMA6D,SENP1,SEPHS1,SEPSECS,SERHL2,SERINC5,SERP1,SERPINB1,SERPIND1,SERPINE2,SERPINF1,SERPING1,SERPINH1,SFT2D3,SFXN2,SFXN5,SGK1,SGK2,SGMS1,SGPL1,SH2B3,SH3D19,SH3GL3,SH3GLB1,SH3PXD2B,SH3TC2,SHANK1,SHC1,SHC4,SHKBP1,SHTN1,SINHCAF,SIPA1,SIRT2,SKAP2,SKP2,SLAIN1,SLAIN2,SLC10A7,SLC11A1,SLC12A2,SLC12A4,SLC12A9,SLC13A3,SLC13A4,SLC13A5,SLC14A1,SLC15A2,SLC15A3,SLC16A1,SLC16A12,SLC16A4,SLC16A6,SLC17A8,SLC1A2,SLC1A3,SLC1A4,SLC20A2,SLC22A15,SLC22A23,SLC22A4,SLC22A5,SLC22A6,SLC22A8,SLC25A15,SLC25A18,SLC25A23,SLC25A34,SLC27A1,SLC29A3,SLC2A1,SLC2A10,SLC2A5,SLC30A7,SLC32A1,SLC35D1,SLC37A2,SLC38A2,SLC38A3,SLC38A6,SLC39A1,SLC39A12,SLC39A8,SLC40A1,SLC41A1,SLC44A1,SLC44A2,SLC46A3,SLC48A1,SLC4A2,SLC4A4,SLC4A7,SLC52A3,SLC6A1,SLC6A11,SLC6A13,SLC6A14,SLC6A20,SLC6A9,SLC7A10,SLC7A11,SLC7A2,SLC7A5,SLC7A6,SLC7A7,SLC8B1,SLC9A3R1,SLC9A9,SLCO1C1,SLCO2B1,SLF2,SLFN5,SLX1A/SLX1B,SMAD5,SMAD6,SMAD7,SMG1,SMO,SMOC1,SMOX,SMPD2,SMPD4,SMPDL3A,SMTN,SMYD1,SNCAIP,SNX18,SNX22,SNX33,SNX5,SNX8,SNX9,SOAT1,SOD3,SOGA1,SORBS1,SORBS3,SOWAHC,SOX1,SOX10,SOX11,SOX12,SOX13,SOX2,SOX21,SOX3,SOX4,SOX6,SOX8,SOX9,SP1,SP110,SPAG1,SPAG5,SPARC,SPARCL1,SPATA24,SPATA48,SPATA6,SPEF1,SPG11,SPI1,SPOP,SPP1,SPSB4,SPTLC2,SPTSSA,SQOR,SRD5A1,SREBF1,SREK1,SRSF9,SS18,SSPN,ST3GAL4,ST3GAL6,ST6GAL1,ST6GALNAC2,ST6GALNAC3,STAB1,STAG1,STAR,STARD13,STAT6,STEAP2,STEAP3,STK10,STK17B,STK26,STK32A,STK33,STK35,STK36,STK40,STOM,STON2,STRA6,STT3A,STX2,STX3,STXBP2,STXBP3,STYX,SUCLG2,SUGCT,SUN2,SUOX,SUSD3,SUSD5,SVIL,SVIP,SWAP70,SYCP3,SYDE1,SYK,SYNJ2BP,SYPL1,SYTL4,TAF13,TAF4,TAGLN,TAGLN2,TAP1,TAP2,TAPBP,TAPBPL,TASOR,TAX1BP3,TBC1D12,TBKBP1,TBXAS1,TCEANC,TCF12,TCF3,TCF7L1,TCF7L2,TCN2,TEAD1,TEAD2,TEAD3,TEC,TEK,TEKT1,TENT5A,TEP1,TESK2,TET1,TET2,TET3,TEX9,TF,TFCP2L1,TFEB,TFPI,TGDS,TGFA,TGFB1,TGFB3,TGFBI,TGFBR1,TGFBR2,TGFBR3,TGM2,TGM4,THAP12,THBD,THBS2,THBS4,THPO,THSD1,TIA1,TICAM1,TIE1,TIFA,TIFAB,TIMP3,TIMP4,TINAGL1,TIRAP,TJP1,TJP2,TLCD1,TLCD3A,TLN1,TLR3,TLR7,TM4SF1,TM6SF1,TM7SF2,TM7SF3,TMBIM6,TMC7,TMCC2,TMCO4,TMED5,TMEM100,TMEM119,TMEM123,TMEM129,TMEM132C,TMEM134,TMEM144,TMEM161B,TMEM176A,TMEM176B,TMEM212,TMEM229A,TMEM238,TMEM44,TMEM47,TMEM51,TMEM63A,TMEM69,TMEM80,TMF1,TMOD3,TMPRSS5,TMTC2,TMTC3,TNC,TNFAIP2,TNFAIP6,TNFAIP8L2,TNFRSF11A,TNFRSF1A,TNFRSF1B,TNFSF10,TNFSF12-TNFSF13,TNNI1,TNPO1,TNRC6A,TNS1,TNS2,TNS3,TOB2,TOM1L1,TONSL,TOR1AIP1,TOR1B,TOR3A,TP53BP2,TP53I13,TP53INP1,TPCN1,TPMT,TPP1,TPPP3,TPRKB,TPRN,TRAF3,TRAF3IP2,TRAF4,TRAF6,TRAM1,TRANK1,TREM2,TRIM25,TRIM36,TRIM47,TRIM5,TRIM56,TRIM59,TRIM67,TRIOBP,TRIP11,TRIP6,TRMT10A,TRMT2B,TRPS1,TRRAP,TSC22D4,TSGA10,TSKU,TSPAN12,TSPAN14,TSPAN15,TSPAN2,TSPAN4,TSPO,TST,TTC12,TTC14,TTC23,TTC28,TTC38,TTF2,TTLL5,TTN,TTPA,TTYH1,TTYH2,TUBB2B,TULP3,TXLNB,TYMS,TYROBP,UACA,UBE2L6,UBN2,UBR4,UBXN2A,UGDH,UGGT2,UGP2,UNC13C,UNC5B,UNC93B1,UPP2,USE1,USF3,USP16,USP24,USP28,USP34,USP40,USP48,USP53,USP54,USP6NL,USP9X,UTP14C,UTRN,VAMP3,VAMP5,VANGL1,VASP,VAV1,VAV2,VCAM1,VCAN,VCL,VEGFA,VEGFB,VEGFC,VEZF1,VIM,VPS13B,VPS13C,VPS37C,VPS54,VSIG10,VSIR,VSTM4,VTN,VWA1,VWA5A,VWF,WAS,WASF2,WASHC4,WBP1,WDFY4,WFDC1,WIPF1,WIPI1,WLS,WNK1,WNT3,WRN,WSCD1,WTIP,WWTR1,XAF1,XIAP,XRCC3,YAP1,YBX1,YEATS2,YES1,YIF1A,ZBED3,ZBED6,ZBTB26,ZBTB41,ZBTB7B,ZC3H11A,ZC3H7A,ZC3HAV1,ZCCHC24,ZCCHC7,ZDHHC18,ZDHHC20,ZDHHC4,ZEB1,ZFHX2,ZFHX3,ZFHX4,ZFP36,ZFP36L1,ZFP36L2,ZFP41,ZFYVE21,ZGRF1,ZIC3,ZKSCAN3,ZMPSTE24,ZMYM1,ZMYM6,ZNF14,ZNF182,ZNF202,ZNF217,ZNF219,ZNF266,ZNF276,ZNF280C,ZNF35,ZNF362,ZNF367,ZNF383,ZNF385A,ZNF395,ZNF423,ZNF443,ZNF467,ZNF496,ZNF518A,ZNF521,ZNF560,ZNF592,ZNF606,ZNF616,ZNF641,ZNF652,ZNF665,ZNF669,ZNF768,ZNF778,ZNF780A,ZNF799,ZNHIT6,ZNRF2,ZNRF3,ZSCAN29	2341
Cancer,Organismal Injury and Abnormalities	Nonhematologic malignant neoplasm	1.76e-110		-0.878	A2M,AASS,ABAT,ABCA1,ABCA2,ABCA5,ABCA9,ABCB1,ABCC3,ABCC4,ABCC9,ABCD1,ABCD2,ABHD14B,ABHD18,ABHD3,ABHD4,ABHD5,ABI3,ABTB2,ACAA2,ACAD10,ACADL,ACADM,ACADS,ACADVL,ACAP2,ACAT2,ACBD5,ACER2,ACOT11,ACSBG1,ACSF2,ACSL3,ACSL6,ACSS1,ACTN2,ACVRL1,ACY1,ADAM12,ADAM17,ADAMTS17,ADAMTS20,ADAMTS4,ADAMTS9,ADAMTSL4,ADAMTSL5,ADAP2,ADAT3,ADD3,ADGRA2,ADGRE1,ADGRE5,ADGRF5,ADGRG1,ADGRL4,ADGRV1,ADHFE1,ADI1,ADIPOR2,ADK,ADM,ADO,ADORA2A,ADORA2B,AEBP1,AFAP1,AFAP1L1,AFAP1L2,AFF1,AGA,AGL,AGMO,AGPAT3,AGPAT5,AGT,AGTRAP,AHCYL1,AHNAK,AIDA,AIF1,AIF1L,AIFM2,AIM2,AK3,AK7,AKAP12,AKAP13,AKIP1,AKNA,AKR1C3,AKT2,AKTIP,ALAS2,ALDH1A1,ALDH1A2,ALDH1L1,ALDH1L2,ALDH2,ALDH3B1,ALDH4A1,ALDH5A1,ALDH6A1,ALDH7A1,ALDH9A1,ALDOB,ALDOC,ALG14,ALG3,ALKBH3,ALOX15B,ALOX5AP,ALPK1,ALPL,ALS2CL,AMMECR1L,AMOT,AMOTL1,AMOTL2,AMPD3,AMT,AMY2A,ANGPT1,ANGPTL2,ANK1,ANKFY1,ANKRD10,ANKRD13A,ANKRD16,ANKRD40,ANKRD44,ANKS1A,ANLN,ANO10,ANO6,ANPEP,ANTXR1,ANXA2,ANXA3,ANXA4,ANXA5,AOX1,AP3M1,AP4E1,APBB1IP,APCDD1,APLN,APOBEC1,APOBEC3B,APOD,APOE,APOLD1,APPL2,AQP4,AQP7,ARAP1,ARAP3,ARFIP1,ARHGAP17,ARHGAP18,ARHGAP22,ARHGAP24,ARHGAP29,ARHGAP30,ARHGAP31,ARHGAP42,ARHGAP45,ARHGAP5,ARHGEF10,ARHGEF19,ARHGEF26,ARHGEF40,ARID3A,ARID3B,ARID5A,ARL13B,ARL2BP,ARL4C,ARL5A,ARNT,ARPC1B,ARRDC2,ARRDC3,ARSG,ARSK,ARX,AS3MT,ASAH1,ASAH2,ASAP3,ASB2,ASCC2,ASPA,ASRGL1,ASS1,ASXL2,ATAD2B,ATF1,ATF5,ATL3,ATM,ATOH8,ATP10A,ATP11A,ATP11B,ATP11C,ATP13A4,ATP13A5,ATP1A2,ATP1B2,ATP1B3,ATP2A3,ATP6V0E1,ATP7A,ATP8B1,ATR,ATXN7,AXL,B2M,B4GALT1,BACH1,BACH2,BAG3,BAK1,BAZ2B,BBOX1,BCAM,BCAN,BCAR3,BCAS1,BCHE,BCL2,BCL2L11,BCL7C,BCO2,BDH2,BEND6,BFSP2,BGN,BICC1,BICRA,BIN2,BIRC6,BMF,BMP2K,BMP4,BMP6,BMP7,BMPR1A,BMPR1B,BOLA3,BPGM,BRCA1,BRCA2,BRWD3,BTBD11,BTBD16,BTBD17,BTD,BTK,C10orf90,C11orf1,C11orf54,C14orf39,C15orf61,C16orf74,C16orf89,C18orf54,C1orf146,C1orf198,C1orf226,C1QA,C1QB,C1QC,C1QL1,C1QTNF1,C1QTNF5,C2,C21orf91,C22orf23,C2orf50,C2orf68,C2orf88,C3AR1,C4A/C4B,C4orf19,C4orf33,C4orf47,C6orf120,C7orf57,C8orf44-SGK3/SGK3,C8orf82,C9orf24,CA13,CA14,CA2,CA5B,CA8,CABLES1,CACFD1,CACNG4,CACNG7,CADM4,CALCRL,CAND2,CAPG,CAPN2,CAPRIN2,CAPZA1,CARD10,CARD19,CARHSP1,CARMIL1,CARNS1,CASKIN2,CASP2,CASP6,CASP8,CASQ2,CASTOR1,CAT,CAV1,CAV2,CAVIN1,CAVIN2,CAVIN3,CBFB,CBS/LOC102724560,CC2D1B,CCDC122,CCDC13,CCDC141,CCDC153,CCDC171,CCDC190,CCDC191,CCDC34,CCDC62,CCDC73,CCDC8,CCDC80,CCDC81,CCDC86,CCDC93,CCN1,CCNA2,CCND3,CCNG1,CCNI,CCNL1,CCNT2,CCNYL1,CCP110,CCR5,CD14,CD151,CD163,CD164,CD164L2,CD180,CD247,CD248,CD274,CD2AP,CD300A,CD300C,CD302,CD37,CD38,CD53,CD63,CD68,CD81,CD82,CD84,CD86,CD9,CDC14A,CDC20,CDC37L1,CDC42BPG,CDC42EP1,CDC42EP2,CDC42EP4,CDCA4,CDCA7,CDH19,CDH5,CDK2,CDK2AP1,CDK5RAP2,CDKN2C,CDON,CDR2,CDR2L,CEACAM1,CEBPG,CELA1,CELSR1,CENPB,CENPF,CENPU,CENPX,CEP128,CEP152,CEP164,CEP192,CEP350,CEP97,CFAP126,CFAP161,CFAP210,CFAP44,CFH,CFL2,CFLAR,CFP,CGNL1,CHADL,CHCHD5,CHD7,CHD9,CHDH,CHEK2,CHI3L1,CHKA,CHN2,CHPT1,CHRDL1,CHST14,CHST3,CHSY1,CHUK,CIB1,CIDEB,CILK1,CLDN10,CLDN11,CLDN5,CLDND1,CLEC3B,CLEC5A,CLIC1,CLIC4,CLIC5,CLMN,CLN3,CLN5,CLU,CMKLR1,CMTM3,CMTM5,CMTM6,CNIH4,CNKSR3,CNN2,CNN3,CNP,CNPY4,CNR1,CNR2,CNTFR,CNTN2,COBLL1,COL11A2,COL12A1,COL15A1,COL16A1,COL18A1,COL19A1,COL1A1,COL1A2,COL27A1,COL3A1,COL4A1,COL4A5,COL9A2,COL9A3,COLEC12,COPZ2,COX4I2,COX6A2,COX6B2,CP,CPE,CPLANE1,CPM,CPNE3,CPSF4,CPT1A,CPT2,CR1L,CRACR2B,CRAT,CREB3L2,CRIP1,CRISPLD2,CRLF3,CROT,CRTAP,CRTC2,CRTC3,CRYAB,CRYBB1,CRYBG3,CSAD,CSDC2,CSF1,CSF1R,CSF2RB,CSF3R,CSGALNACT1,CSGALNACT2,CSMD1,CSMD3,CSPG4,CSPG5,CSPP1,CSRP1,CSRP2,CST3,CTBS,CTDSP1,CTDSP2,CTDSPL,CTH,CTNNA1,CTNNAL1,CTNNBIP1,CTNND1,CTNS,CTSC,CTSD,CTSH,CTSK,CTSO,CTSS,CTSZ,CTTNBP2NL,CUEDC1,CX3CR1,CXADR,CXCL14,CXCR2,CXCR4,CYB5A,CYBA,CYBRD1,CYP1B1,CYP20A1,CYP27A1,CYP2E1,CYP2J2,CYP4F12,CYP4F3,CYP4F8,CYP4V2,CYP51A1,DAAM2,DAB2,DAP,DAPP1,DBI,DBNDD2,DBT,DBX2,DCAF17,DCHS1,DCLRE1C,DCX,DCXR,DDAH1,DDAH2,DDC,DDHD1,DDIT3,DDR1,DDR2,DDX58,DECR1,DEF6,DEGS1,DEGS2,DENND1B,DENND4C,DEPP1,DERA,DERL2,DESI1,DESI2,DFFB,DHFR,DHRS3,DHRS4,DHTKD1,DIABLO,DIO2,DIP2A,DIPK1C,DISP1,DLG1,DLL4,DLX1,DLX6,DMD,DMP1,DMPK,DMRTA2,DNAAF9,DNAH5,DNAH7,DNAI1,DNAI2,DNAJC1,DNAJC24,DNALI1,DNASE2,DNM2,DNMT3A,DOCK1,DOCK5,DOCK6,DOCK8,DRAM2,DRAP1,DRC7,DSE,DSN1,DTNA,DUSP10,DUSP11,DUSP16,DUSP22,DYNC2H1,DYNLT1,DZIP1,E2F5,E2F6,EAF2,EBF4,ECHDC2,ECI1,ECI2,ECM1,ECM2,EDEM1,EDN3,EDNRA,EDNRB,EFCAB2,EFEMP1,EFEMP2,EFHD1,EFS,EGFLAM,EGFR,EHD2,EI24,EIF2AK2,EIF4EBP1,EIF4EBP3,ELF1,ELK3,ELMO3,ELMOD2,ELOVL1,ELOVL2,ELOVL5,ELOVL7,EMCN,EMID1,EMILIN1,EMILIN2,EML3,EML5,EMP2,EMP3,EMX2,ENDOD1,ENG,ENPEP,ENPP4,ENPP6,ENTPD1,ENTPD2,ENTPD5,ENTPD7,EPAS1,EPB41,EPB41L2,EPB41L5,EPHB1,EPHB4,EPHX2,EPS8,ERAP1,ERBB3,ERBIN,ERG,ERMN,ESCO1,ETFRF1,ETNPPL,ETS1,ETV4,EVC,EVI2A,EYA1,EYA4,EZH2,EZR,F10,F11R,F13A1,F2R,F3,FA2H,FABP5,FABP7,FADD,FADS1,FADS2,FADS6,FAH,FAM107A,FAM110D,FAM114A1,FAM149A,FAM151A,FAM181B,FAM189A2,FAM199X,FAM20A,FAM234A,FAM241A,FAM76B,FAR1,FARP1,FAS,FAT1,FBLN1,FBLN5,FBLN7,FBN1,FBN2,FBRSL1,FBXL12,FBXO2,FBXO30,FBXO36,FBXO7,FBXO8,FCER1G,FCGR1A,FCGR2A,FCGR2B,FCGRT,FCHO2,FDXR,FERMT2,FERMT3,FES,FGD2,FGD3,FGD6,FGF1,FGFBP3,FGFR2,FGFR3,FGFRL1,FGL2,FHL3,FIGN,FILIP1L,FJX1,FKBP10,FKBP14,FKBP9,FLI1,FLNA,FLNB,FLT1,FLVCR1,FMN1,FMNL2,FMNL3,FMO1,FMO5,FNBP1,FOXB1,FOXC1,FOXD1,FOXF2,FOXJ1,FOXL2,FOXO4,FOXQ1,FREM1,FREM2,FRMD4B,FRMD5,FRMD8,FRMPD1,FRYL,FTH1,FTL,FUBP3,FUT10,FXYD1,FXYD5,FYB1,FYCO1,FZD1,FZD2,FZD4,FZD5,FZD6,FZD7,FZD9,G2E3,G6PD,GAB1,GABPA,GABPB2,GABRG1,GAL3ST1,GAL3ST4,GALC,GALM,GALNT1,GALNT10,GALNT3,GALNT4,GALNT6,GALNT7,GAMT,GARRE1,GAS1,GAS2,GAS5,GASK1A,GATM,GBP2,GBP4,GBP5,GBP6,GBP7,GCLM,GCNT1,GCNT4,GDPD2,GEM,GFAP,GFPT2,GGH,GGT5,GHDC,GHR,GID4,GIMAP6,GINM1,GJA1,GJB1,GJB2,GJB6,GJC2,GJC3,GJD2,GKAP1,GLDC,GLI2,GLI3,GLIPR2,GLIS2,GLMP,GLTP,GLUD1,GLUL,Gm12854/S100a11,GM2A,GNA12,GNA13,GNA15,GNAI2,GNAI3,GNG12,GNG13,GNGT2,GOLGA7,GOLGB1,GOLIM4,GPAM,GPATCH8,GPC5,GPC6,GPLD1,GPM6B,GPNMB,GPR137B,GPR146,GPR157,GPR17,GPR34,GPR37,GPR37L1,GPR4,GPR62,GPRC5B,GPRC5C,GPSM3,GPT,GPX8,GRAMD2B,GRAP,GRIK2,GRIN2C,GRK1,GRK3,GRK4,GRK5,GRM3,GRN,GRTP1,GSAP,GSN,GSTK1,GSTM3,GSTM5,GSTT2/GSTT2B,GTF2A1,GUCY2D,GUF1,GULP1,GUSB,GXYLT1,GYS1,H1-2,H2AC18/H2AC19,H3C3,HACD1,HACD2,HACD4,HACL1,HADH,HADHB,HAPLN1,HAPLN2,HAVCR2,HBA1/HBA2,HBB,HBEGF,HBP1,HCK,HCLS1,HDAC7,HDAC8,HDC,HDHD5,HEATR5A,HEATR6,HECTD2,HEPACAM,HEPH,HERC6,HES5,HEXB,HEY2,HFE,HHATL,HHEX,HHIP,HIBADH,HIC1,HIC2,HIF3A,HIGD1B,HIP1,HIPK2,HJURP,HLA-A,HLA-E,HMBOX1,HMGB2,HMGCLL1,HMGCS2,HOOK3,HOPX,HPGD,HPGDS,HPS1,HPS5,HR,HSD11B1,HSD17B11,HSD3B7,HSPA12B,HSPB1,HSPB6,HSPB8,HSPG2,HTRA1,HTRA3,HUS1,HYAL1,ICE2,ICOSLG/LOC102723996,ID1,ID2,ID3,ID4,IDH1,IDH2,IDI1,IDS,IDUA,IFI30,IFIT1B,IFIT2,IFIT3,IFITM2,IFITM3,IFNGR1,IGDCC4,IGF1,IGF2,IGFBP2,IGFBP7,IGSF11,IGSF9B,IKBIP,IKZF1,IKZF2,IL10RA,IL10RB,IL11RA,IL13RA1,IL17RA,IL17RC,IL18,IL18BP,IL21R,IL33,IL6R,IL6ST,ILRUN,INAVA,ING1,INHA,INO80D,INPP5D,INPPL1,INSC,INSIG1,INTS6L,INTU,INVS,IQCE,IQCG,IQGAP1,IRAG1,IRAK1,IRAK2,IRF2,IRF5,IRF7,IRF8,IRF9,ISG15,ISLR,ISOC2,ITGA1,ITGA6,ITGA8,ITGA9,ITGAM,ITGAV,ITGB1,ITGB2,ITGB3,ITGB4,ITGB5,ITIH2,ITIH3,ITIH5,ITM2A,ITPKB,ITPR2,ITPRID2,ITPRIPL1,ITPRIPL2,JAG1,JAM2,JAM3,JOSD2,JPT2,JUP,KANK1,KANK2,KANK4,KANSL1L,KAT2B,KAZN,KBTBD8,KCNC2,KCNE5,KCNG4,KCNIP1,KCNJ10,KCNJ16,KCNJ8,KCNK13,KCNK2,KCNK6,KCNMB1,KCNMB2,KCNQ1OT1,KCNQ4,KCTD11,KCTD14,KCTD5,KCTD9,KDR,KIAA0040,KIAA0586,KIAA0930,KIAA1755,KIAA2012,KIAA2026,KIF13A,KIF13B,KIF19,KIF1C,KIF22,KIF5A,KIF5B,KIF7,KIRREL1,KIRREL2,KLF12,KLF15,KLF2,KLF4,KLHDC7A,KLHL28,KLHL4,KLHL5,KLHL6,KMT2A,KMT2C,KMT2D,KMT5C,KNG1,KRCC1,KYAT1,KYAT3,L3HYPDH,LACC1,LAG3,LAIR1,LAMA1,LAMA2,LAMA4,LAMB2,LAMC1,LAMC3,LAMP1,LAMP2,LAP3,LAPTM5,LAT2,LATS1,LBH,LBP,LBR,LCAT,LCP1,LDB3,LDLR,LDLRAD3,LDLRAP1,LEF1,LEKR1,LEPR,LFNG,LGALS1,LGALS3,LGALS3BP,LGALS8,LGALS9B,LGI4,LGMN,LGR4,LHFPL3,LHFPL6,LHX2,LIMA1,LIMCH1,LIMD1,LIME1,LIMS1,LIMS2,LIN52,LIPA,LIPE,LITAF,LIX1,LLGL1,LMBR1L,LMCD1,LMF2,LOC102724788/PRODH,LONRF3,LOXL2,LPAR1,LPAR4,LPAR6,LPCAT2,LPCAT3,LPIN1,LPP,LRCH1,LRCH3,LRCH4,LRIG1,LRIG2,LRP1,LRP10,LRP1B,LRP4,LRP5,LRP6,LRP8,LRRC1,LRRC17,LRRC2,LRRC23,LRRC32,LRRC39,LRRC58,LRRC8A,LRRK1,LSAMP,LSM6,LSP1,LSR,LTBP1,LTBP3,LTBR,LTC4S,LUC7L2,LUM,LUZP2,Ly6a (includes others),LY86,LYL1,LYN,LYPD6,LYVE1,LYZ,LZTS2,MAD2L2,MAF,MAFB,MAFF,MAG,MAGT1,MAL,MALAT1,MALT1,MAML1,MAN2A1,MAN2B1,MAN2B2,MAOA,MAOB,MAP3K1,MAP3K10,MAP3K2,MAP4K4,MAPKAPK3,MARVELD1,MAT2A,MATN4,MAVS,MBD6,MBIP,MBNL1,MBOAT1,MBP,MBTD1,MCAM,MCC,MCCC1,MCM3,MCRIP2,MCUR1,MDC1,MDFIC,MDK,MDM4,MDN1,MECOM,Meg3,MEGF10,MERTK,METAP1D,METRN,METTL7A,MFAP3L,MFGE8,MFN1,MFNG,MFRP,MFSD2A,MGP,MGST1,MICAL1,MICAL3,MICALL1,MICALL2,MID1IP1,MIER1,MIF4GD,MIIP,MINDY1,MINDY2,MKI67,MLC1,MLLT10,MMD2,MME,MMP14,MMP15,MMP19,MMP2,MNS1,MOB1A,MOB3A,MOB3B,MOB3C,MOBP,MOG,MORC4,MOSMO,MOSPD2,MOV10,MPEG1,MPHOSPH9,MPP7,MPRIP,MPST,MPV17L2,MPZL1,MR1,MRC1,MRC2,MRO,MSI1,MSI2,MSMO1,MSN,MSRB3,MSX1,Mt1,Mt2,MTBP,MTF2,MTFR1,MTHFD2L,MTM1,MTMR10,MTMR11,MTOR,MTUS1,MVP,MXI1,MXRA8,MYCBP,MYD88,MYH11,MYH14,MYH15,MYH9,MYL1,MYL12B,MYL9,MYLK,MYNN,MYO10,MYO1B,MYO1D,MYO1E,MYO1F,MYO6,MYO9B,MYOC,MYOM3,MYORG,MYPN,MYSM1,N4BP2,N4BP2L2,NAA16,NAA40,NAAA,NAB1,NACC2,NADK2,NADSYN1,NAGA,NAGLU,NAPRT,NAT2,NAT8,NAV2,NBAS,NBEAL1,NCAN,NCAPD3,NCF1,NCF2,NCKAP1L,NCKAP5,NDE1,NDNF,NDRG1,NDRG2,NDUFA4L2,Neat1,NECAP2,NEK7,NEK8,NEK9,NEMP1,NEO1,Nes,NEU4,NF1,NFAM1,NFAT5,NFATC1,NFATC3,NFE2L2,NFE2L3,NFIA,NFIC,NFKB1,NFKB2,NFKBIA,NFKBIZ,NIBAN2,NID1,NID2,NINJ1,NINJ2,NIPA1,NIPAL4,NKAIN1,NKAIN4,NKD1,NKIRAS2,NKTR,NKX2-2,NKX6-2,NMI,NMRAL1,NMRK1,NOD1,NOS3,NOTCH1,NOTCH2,NOTCH3,NOTCH4,NOXO1,NPAS1,NPAS3,NPC1,NPEPL1,NPHP3,NPHS1,NPL,NQO1,NQO2,NR1H3,NR2E1,NR6A1,NRAS,NRM,NRROS,NRSN1,NRTN,NSUN7,NTN1,NTN4,NTRK2,NTSR2,NUDT4,NUDT7,NUF2,NUFIP2,NUMA1,NUMB,NUP205,NUPR1,NUSAP1,NWD1,NXF1,NXN,NXPE4,NXPH1,NXT2,OAF,ODF2L,ODF3B,OGN,OLFML1,OLFML3,OLIG1,OLIG2,ONECUT2,OPALIN,OPLAH,OPRD1,OPRM1,OR10AD1,ORAI1,OSBPL9,OSMR,OTUD4,OTUD7B,OTX1,OXSR1,P2RX7,P2RY1,P2RY12,P2RY13,P2RY14,P2RY6,P3H1,P3H4,P4HA3,PABIR2,PABPC1,PACS2,PACSIN3,PADI2,PAFAH2,PAG1,PAN3,PANK1,PANX2,PAPPA,PAPSS2,PAQR6,PAQR8,PARD3,PARD6G,PARP10,PARP12,PARP14,PARP4,PARP9,PAWR,PAX6,PAXX,PBLD,PBXIP1,PCBP4,PCDH15,PCDHGC3,PCGF5,PCGF6,PCLO,PCOLCE,PCOLCE2,PCSK6,PCTP,PCYT1A,PDE3B,PDE5A,PDE8A,PDGFA,PDGFRA,PDGFRB,PDK4,PDLIM2,PDLIM4,PDLIM5,PDPN,PEAR1,PECAM1,PELI2,PERP,PEX12,PEX2,PFAS,PFKFB2,PGGHG,PGLYRP1,PGM2,PGM5,PHACTR3,PHACTR4,PHC3,PHF20L1,PHF21A,PHGDH,PHIP,PHKA1,PHKB,PHKG1,PHLDA3,PHLDB1,PHLDB2,PHLPP1,PHYHD1,PI15,PI4K2B,PIGA,PIGC,PIGM,PIGV,PIGZ,PIK3C2A,PIK3C2B,PIK3CG,PIK3R5,PILRA,PIM3,PIP4K2A,PKD1,PKD2,PKN2,PLA2G4A,PLA2G4B,PLA2G7,PLAGL2,PLCB3,PLCD1,PLCD4,PLCE1,PLCG2,PLD1,PLD2,PLD4,PLEC,PLEK,PLEKHA3,PLEKHA8,PLEKHB1,PLEKHF1,PLEKHF2,PLEKHG1,PLEKHG2,PLEKHG3,PLEKHH1,PLEKHH2,PLIN2,PLIN3,PLIN4,PLLP,PLOD1,PLOD2,PLOD3,PLP1,PLPP2,PLPP3,PLS1,PLSCR1,PLSCR3,PLSCR4,PLTP,PLXDC2,PLXNB1,PLXNB2,PLXNB3,PM20D1,PMP22,PNP,PNPLA2,PNPLA3,PNPLA7,POFUT1,POGK,POLD4,POLM,POLQ,POLR3H,POM121L2,PON2,POU2F1,POU3F2,PPARA,PPARD,PPARG,PPFIA1,PPFIBP1,PPFIBP2,PPIC,PPIL6,PPIP5K2,PPP1R14A,PPP1R14B,PPP1R15A,PPP1R18,PPP1R1B,PPP1R3C,PPP1R3D,PPP1R3G,PPP2R1B,PPP2R3A,PPP4R1,PPRC1,PRC1,PRDX1,PRDX4,PRDX6,PRELP,PREX1,PREX2,PRIMA1,PRKAG3,PRKCH,PRKCQ,PRKD1,PRKD2,PRKD3,PRKDC,PRKN,PRKX,PROCA1,PROM1,PROS1,PRPF39,PRR18,PRR5,PRR5L,PRRG1,PRRT4,PRRX1,PRTG,PRX,PSAT1,PSD2,PSKH1,PSMB8,PSMB9,PSME4,PSPH,PTBP1,PTGDS,PTGER1,PTGES,PTGR2,PTGR3,PTGS1,PTK7,PTN,PTPN12,PTPN13,PTPN2,PTPN21,PTPN23,PTPN6,PTPRB,PTPRC,PTPRM,PTPRZ1,PTS,PTTG1IP,PUS10,PVALB,PXMP2,PXMP4,PXN,PYCARD,PYGB,PYGM,QDPR,QKI,QSER1,QTRT2,RAB13,RAB29,RAB31,RAB32,RAB33B,RAB3IL1,RAC2,RALB,RALGAPA2,RANBP17,RAP2C,RAPGEF3,RAPGEF4,RARG,RARRES1,RARRES2,RASA2,RASA4,RASAL3,RASGRP3,RASL12,RASSF2,RASSF4,RASSF8,RBM26,RBM41,RBMS1,RBMS2,RBMS3,RBP1,RBPJ,RBPMS,RBPMS2,RC3H1,RCAN2,RCAN3,RCBTB1,RCN1,RCN2,RCN3,RCSD1,RDH16,RDH5,RDM1,RECK,REEP3,REEP4,RELA,RENBP,REPIN1,RETSAT,RFFL,RFTN2,RFX2,RFX4,RFX7,RGL3,RGMA,RGS10,RGS20,RGS3,RGS5,RHBDD1,RHBDF1,RHOBTB1,RHOBTB3,RHOC,RHOG,RHOJ,RHOQ,RHOU,RHPN2,RIC1,RIDA,RIMKLA,RIMKLB,RIN2,RIN3,RINL,RIPK1,RIPPLY3,RLBP1,RMI2,RNASE4,RNASET2,RND2,RND3,RNF122,RNF13,RNF130,RNF135,RNF138,RNF144A,RNF144B,RNF38,RNF43,RNFT1,RNPC3,RNPEPL1,ROBO4,ROCK1,ROM1,RORB,RORC,RP2,RPIA,RPL10,RPL13,RPS12,RPS15,RPS20,RPS29,RPS6KA1,RRAS,RREB1,RRM2,RRP1B,RSAD2,RSPH1,RSU1,RTKN2,RTL1,RTP4,RTTN,RUNX2,RYK,RYR1,RYR3,S100A1,S100A13,S100A16,S100A4,S100A6,S100B,S1PR1,S1PR2,S1PR3,S1PR5,SALL1,SALL3,SAMD10,SAP30L,SARDH,SASH1,SASH3,SAT1,SAT2,SAV1,SBF2,SBNO2,SC5D,SCAI,SCAMP2,SCARA3,SCARB2,SCARF1,SCD,Scd2,SCG3,SCLT1,SCN7A,SCP2,SCPEP1,SCRG1,SCRIB,SCRT1,SDC2,SDC4,SDSL,SEC24A,SELENBP1,SELENOP,SELPLG,SEMA3C,SEMA3D,SEMA4B,SEMA4D,SEMA6A,SEMA6D,SENP1,SEPHS1,SEPSECS,SEPTIN4,SERHL2,SERINC5,SERP1,SERPINB1,SERPIND1,SERPINE2,SERPINF1,SERPING1,SERPINH1,SFT2D2,SFT2D3,SFXN2,SFXN5,SGK1,SGK2,SGMS1,SGPL1,SH2B3,SH3D19,SH3GL3,SH3GLB1,SH3PXD2B,SH3TC2,SHANK1,SHC1,SHC4,SHKBP1,SHTN1,SINHCAF,SIPA1,SIRT2,SKAP2,SKP2,SLAIN1,SLAIN2,SLC10A7,SLC11A1,SLC12A2,SLC12A4,SLC12A9,SLC13A3,SLC13A4,SLC13A5,SLC14A1,SLC15A2,SLC15A3,SLC16A1,SLC16A12,SLC16A4,SLC16A6,SLC16A9,SLC17A8,SLC1A2,SLC1A3,SLC1A4,SLC20A2,SLC22A15,SLC22A23,SLC22A4,SLC22A5,SLC22A6,SLC22A8,SLC25A15,SLC25A18,SLC25A23,SLC25A34,SLC25A36,SLC25A37,SLC25A45,SLC27A1,SLC29A3,SLC2A1,SLC2A10,SLC2A5,SLC30A10,SLC30A7,SLC31A2,SLC32A1,SLC35D1,SLC37A2,SLC38A2,SLC38A3,SLC38A6,SLC39A1,SLC39A12,SLC39A8,SLC40A1,SLC41A1,SLC44A1,SLC44A2,SLC46A3,SLC48A1,SLC4A2,SLC4A4,SLC4A7,SLC52A3,SLC6A1,SLC6A11,SLC6A13,SLC6A14,SLC6A20,SLC6A9,SLC7A10,SLC7A11,SLC7A2,SLC7A5,SLC7A6,SLC7A7,SLC8B1,SLC9A3R1,SLC9A9,SLCO1C1,SLCO2B1,SLF2,SLFN5,SLX1A/SLX1B,SMAD5,SMAD6,SMAD7,SMG1,SMO,SMOC1,SMOX,SMPD2,SMPD4,SMPDL3A,SMTN,SMYD1,SNAP23,SNAPIN,SNCAIP,SNCG,SNHG3,SNX18,SNX22,SNX33,SNX5,SNX8,SNX9,SOAT1,SOD3,SOGA1,SORBS1,SORBS3,SOWAHC,SOX1,SOX10,SOX11,SOX12,SOX13,SOX2,SOX21,SOX3,SOX4,SOX6,SOX8,SOX9,SP1,SP110,SPAG1,SPAG5,SPARC,SPARCL1,SPATA24,SPATA48,SPATA6,SPEF1,SPG11,SPI1,SPOP,SPP1,SPSB4,SPTLC2,SPTSSA,SQOR,SRD5A1,SREBF1,SREK1,SRSF9,SS18,SSPN,ST3GAL4,ST3GAL6,ST6GAL1,ST6GALNAC2,ST6GALNAC3,ST6GALNAC6,STAB1,STAG1,STAR,STARD13,STAT6,STEAP2,STEAP3,STING1,STK10,STK17B,STK26,STK32A,STK33,STK35,STK36,STK38,STK40,STOM,STON2,STRA6,STT3A,STX2,STX3,STXBP2,STXBP3,STYX,SUCLG2,SUGCT,SUN2,SUOX,SUSD3,SUSD5,SVIL,SVIP,SWAP70,SYCP3,SYDE1,SYK,SYNGR2,SYNJ2BP,SYPL1,SYTL4,SZRD1,TAB2,TAF13,TAF4,TAGLN,TAGLN2,TAP1,TAP2,TAPBP,TAPBPL,TASOR,TAX1BP3,TBC1D12,TBKBP1,TBXAS1,TCEANC,TCF12,TCF3,TCF7L1,TCF7L2,TCN2,TEAD1,TEAD2,TEAD3,TEC,TEK,TEKT1,TENT2,TENT5A,TEP1,TESK2,TET1,TET2,TET3,TEX9,TF,TFCP2L1,TFEB,TFPI,TGDS,TGFA,TGFB1,TGFB3,TGFBI,TGFBR1,TGFBR2,TGFBR3,TGIF2,TGM2,TGM4,THAP12,THAP2,THBD,THBS2,THBS4,THPO,THRSP,THSD1,TIA1,TICAM1,TIE1,TIFA,TIFAB,TIMP3,TIMP4,TINAGL1,TIRAP,TJP1,TJP2,TLCD1,TLCD3A,TLN1,TLR3,TLR7,TM4SF1,TM6SF1,TM7SF2,TM7SF3,TMBIM1,TMBIM6,TMC7,TMCC2,TMCC3,TMCO4,TMED5,TMEM100,TMEM119,TMEM123,TMEM125,TMEM129,TMEM132C,TMEM134,TMEM144,TMEM161B,TMEM176A,TMEM176B,TMEM204,TMEM212,TMEM229A,TMEM238,TMEM252,TMEM39A,TMEM44,TMEM47,TMEM51,TMEM63A,TMEM69,TMEM80,TMEM98,TMF1,TMOD3,TMPRSS5,TMTC2,TMTC3,TNC,TNFAIP2,TNFAIP6,TNFAIP8L2,TNFRSF11A,TNFRSF1A,TNFRSF1B,TNFSF10,TNFSF12,TNFSF12-TNFSF13,TNNI1,TNPO1,TNRC6A,TNS1,TNS2,TNS3,TOB2,TOM1L1,TONSL,TOR1AIP1,TOR1AIP2,TOR1B,TOR3A,TP53BP2,TP53I13,TP53INP1,TPCN1,TPMT,TPP1,TPPP3,TPRKB,TPRN,TRAF3,TRAF3IP2,TRAF4,TRAF6,TRAM1,TRANK1,TREM2,TRIM25,TRIM36,TRIM39,TRIM47,TRIM5,TRIM56,TRIM59,TRIM67,TRIOBP,TRIP11,TRIP6,TRMT10A,TRMT2B,TRPS1,TRRAP,TSC22D3,TSC22D4,TSGA10,TSKU,TSPAN12,TSPAN14,TSPAN15,TSPAN2,TSPAN4,TSPO,TST,TTC12,TTC14,TTC23,TTC28,TTC38,TTF2,TTLL5,TTN,TTPA,TTYH1,TTYH2,TUBB2B,TULP3,TXLNB,TXNIP,TYMS,TYROBP,UACA,UBE2L6,UBN2,UBR4,UBXN10,UBXN2A,UCMA,UCP2,UCP3,UGDH,UGGT2,UGP2,UGT8,UNC13C,UNC5B,UNC93B1,UPP2,USE1,USF3,USP16,USP24,USP28,USP34,USP40,USP48,USP53,USP54,USP6NL,USP9X,UTP14C,UTRN,VAMP3,VAMP5,VAMP8,VANGL1,VASP,VAV1,VAV2,VCAM1,VCAN,VCL,VEGFA,VEGFB,VEGFC,VEZF1,VIM,VKORC1,VPS13B,VPS13C,VPS37C,VPS54,VSIG10,VSIR,VSTM4,VTN,VWA1,VWA5A,VWF,WAS,WASF2,WASHC4,WBP1,WDFY4,WFDC1,WIPF1,WIPI1,WLS,WNK1,WNT3,WRN,WSB1,WSCD1,WTIP,WWTR1,XAF1,XIAP,XRCC3,YAP1,YBX1,YEATS2,YES1,YIF1A,ZBED3,ZBED6,ZBTB26,ZBTB41,ZBTB7B,ZC3H11A,ZC3H7A,ZC3HAV1,ZCCHC24,ZCCHC7,ZDHHC18,ZDHHC20,ZDHHC4,ZEB1,ZFHX2,ZFHX3,ZFHX4,ZFP36,ZFP36L1,ZFP36L2,ZFP41,ZFYVE21,ZGRF1,ZIC3,ZKSCAN3,ZMPSTE24,ZMYM1,ZMYM6,ZNF14,ZNF182,ZNF202,ZNF217,ZNF219,ZNF266,ZNF275,ZNF276,ZNF280C,ZNF329,ZNF35,ZNF362,ZNF367,ZNF383,ZNF385A,ZNF385C,ZNF395,ZNF423,ZNF442,ZNF443,ZNF467,ZNF496,ZNF518A,ZNF521,ZNF560,ZNF592,ZNF606,ZNF616,ZNF641,ZNF652,ZNF664,ZNF665,ZNF669,ZNF768,ZNF778,ZNF780A,ZNF799,ZNHIT6,ZNRF2,ZNRF3,ZSCAN29	2541
Cancer,Organismal Injury and Abnormalities	Non-hematological solid tumor	2.3e-109		-0.513	A2M,AASS,ABAT,ABCA1,ABCA2,ABCA5,ABCA9,ABCB1,ABCC3,ABCC4,ABCC9,ABCD1,ABCD2,ABHD14B,ABHD18,ABHD3,ABHD4,ABHD5,ABI3,ABTB2,ACAA2,ACAD10,ACADL,ACADM,ACADS,ACADVL,ACAP2,ACAT2,ACBD5,ACER2,ACOT11,ACSBG1,ACSF2,ACSL3,ACSL6,ACSS1,ACTN2,ACVRL1,ACY1,ADAM12,ADAM17,ADAMTS17,ADAMTS20,ADAMTS4,ADAMTS9,ADAMTSL4,ADAMTSL5,ADAP2,ADAT3,ADD3,ADGRA2,ADGRE1,ADGRE5,ADGRF5,ADGRG1,ADGRL4,ADGRV1,ADHFE1,ADI1,ADIPOR2,ADK,ADM,ADO,ADORA2A,ADORA2B,AEBP1,AFAP1,AFAP1L1,AFAP1L2,AFF1,AGA,AGL,AGMO,AGPAT3,AGPAT5,AGT,AGTRAP,AHCYL1,AHNAK,AIDA,AIF1,AIF1L,AIFM2,AIM2,AK3,AK7,AKAP12,AKAP13,AKIP1,AKNA,AKR1C3,AKT2,AKTIP,ALAS2,ALDH1A1,ALDH1A2,ALDH1L1,ALDH1L2,ALDH2,ALDH3B1,ALDH4A1,ALDH5A1,ALDH6A1,ALDH7A1,ALDH9A1,ALDOB,ALDOC,ALG14,ALG3,ALKBH3,ALOX15B,ALOX5AP,ALPK1,ALPL,ALS2CL,AMMECR1L,AMOT,AMOTL1,AMOTL2,AMPD3,AMT,AMY2A,ANGPT1,ANGPTL2,ANK1,ANKFY1,ANKRD10,ANKRD13A,ANKRD16,ANKRD40,ANKRD44,ANKS1A,ANLN,ANO10,ANO6,ANPEP,ANTXR1,ANXA2,ANXA3,ANXA4,ANXA5,AOX1,AP3M1,AP4E1,APBB1IP,APCDD1,APLN,APOBEC1,APOBEC3B,APOD,APOE,APOLD1,APPL2,AQP4,AQP7,ARAP1,ARAP3,ARFIP1,ARHGAP17,ARHGAP18,ARHGAP22,ARHGAP24,ARHGAP29,ARHGAP30,ARHGAP31,ARHGAP42,ARHGAP45,ARHGAP5,ARHGEF10,ARHGEF19,ARHGEF26,ARHGEF40,ARID3A,ARID3B,ARID5A,ARL13B,ARL2BP,ARL4C,ARL5A,ARNT,ARPC1B,ARRDC2,ARRDC3,ARSG,ARSK,ARX,AS3MT,ASAH1,ASAH2,ASAP3,ASB2,ASCC2,ASPA,ASRGL1,ASS1,ASXL2,ATAD2B,ATF1,ATF5,ATL3,ATM,ATOH8,ATP10A,ATP11A,ATP11B,ATP11C,ATP13A4,ATP13A5,ATP1A2,ATP1B2,ATP1B3,ATP2A3,ATP6V0E1,ATP7A,ATP8B1,ATR,ATXN7,AXL,B2M,B4GALT1,BACH1,BACH2,BAG3,BAK1,BAZ2B,BBOX1,BCAM,BCAN,BCAR3,BCAS1,BCHE,BCL2,BCL2L11,BCL7C,BCO2,BDH2,BEND6,BFSP2,BGN,BICC1,BICRA,BIN2,BIRC6,BMF,BMP2K,BMP4,BMP6,BMP7,BMPR1A,BMPR1B,BOLA3,BPGM,BRCA1,BRCA2,BRWD3,BTBD11,BTBD16,BTBD17,BTD,BTK,C10orf90,C11orf1,C11orf54,C14orf39,C15orf61,C16orf74,C16orf89,C18orf54,C1orf146,C1orf198,C1orf226,C1QA,C1QB,C1QC,C1QL1,C1QTNF1,C1QTNF5,C2,C21orf91,C22orf23,C2orf50,C2orf68,C2orf88,C3AR1,C4A/C4B,C4orf19,C4orf33,C4orf47,C6orf120,C7orf57,C8orf44-SGK3/SGK3,C8orf82,C9orf24,CA13,CA14,CA2,CA5B,CA8,CABLES1,CACFD1,CACNG4,CACNG7,CADM4,CALCRL,CAND2,CAPG,CAPN2,CAPRIN2,CAPZA1,CARD10,CARD19,CARHSP1,CARMIL1,CARNS1,CASKIN2,CASP2,CASP6,CASP8,CASQ2,CASTOR1,CAT,CAV1,CAV2,CAVIN1,CAVIN2,CAVIN3,CBFB,CBS/LOC102724560,CC2D1B,CCDC122,CCDC13,CCDC141,CCDC153,CCDC171,CCDC190,CCDC191,CCDC34,CCDC62,CCDC73,CCDC8,CCDC80,CCDC81,CCDC86,CCDC93,CCN1,CCNA2,CCND3,CCNG1,CCNI,CCNL1,CCNT2,CCNYL1,CCP110,CCR5,CD14,CD151,CD163,CD164,CD164L2,CD180,CD247,CD248,CD274,CD2AP,CD300A,CD300C,CD302,CD37,CD38,CD53,CD63,CD68,CD81,CD82,CD84,CD86,CD9,CDC14A,CDC20,CDC37L1,CDC42BPG,CDC42EP1,CDC42EP2,CDC42EP4,CDCA4,CDCA7,CDH19,CDH5,CDK2,CDK2AP1,CDK5RAP2,CDKN2C,CDON,CDR2,CDR2L,CEACAM1,CEBPG,CELA1,CELSR1,CENPB,CENPF,CENPU,CENPX,CEP128,CEP152,CEP164,CEP192,CEP350,CEP97,CFAP126,CFAP161,CFAP210,CFAP44,CFH,CFL2,CFLAR,CFP,CGNL1,CHADL,CHCHD5,CHD7,CHD9,CHDH,CHEK2,CHI3L1,CHKA,CHN2,CHPT1,CHRDL1,CHST14,CHST3,CHSY1,CHUK,CIB1,CIDEB,CILK1,CLDN10,CLDN11,CLDN5,CLDND1,CLEC3B,CLEC5A,CLIC1,CLIC4,CLIC5,CLMN,CLN3,CLN5,CLU,CMKLR1,CMTM3,CMTM5,CMTM6,CNIH4,CNKSR3,CNN2,CNN3,CNP,CNPY4,CNR1,CNR2,CNTFR,CNTN2,COBLL1,COL11A2,COL12A1,COL15A1,COL16A1,COL18A1,COL19A1,COL1A1,COL1A2,COL27A1,COL3A1,COL4A1,COL4A5,COL9A2,COL9A3,COLEC12,COPZ2,COX4I2,COX6A2,COX6B2,CP,CPE,CPLANE1,CPM,CPNE3,CPSF4,CPT1A,CPT2,CR1L,CRACR2B,CRAT,CREB3L2,CRIP1,CRISPLD2,CRLF3,CROT,CRTAP,CRTC2,CRTC3,CRYAB,CRYBB1,CRYBG3,CSAD,CSDC2,CSF1,CSF1R,CSF2RB,CSF3R,CSGALNACT1,CSGALNACT2,CSMD1,CSMD3,CSPG4,CSPG5,CSPP1,CSRP1,CSRP2,CST3,CTBS,CTDSP1,CTDSP2,CTDSPL,CTH,CTNNA1,CTNNAL1,CTNNBIP1,CTNND1,CTNS,CTSC,CTSD,CTSH,CTSK,CTSO,CTSS,CTSZ,CTTNBP2NL,CUEDC1,CX3CR1,CXADR,CXCL14,CXCR2,CXCR4,CYB5A,CYBA,CYBRD1,CYP1B1,CYP20A1,CYP27A1,CYP2E1,CYP2J2,CYP4F12,CYP4F3,CYP4F8,CYP4V2,CYP51A1,DAAM2,DAB2,DAP,DAPP1,DBI,DBNDD2,DBT,DBX2,DCAF17,DCHS1,DCLRE1C,DCX,DCXR,DDAH1,DDAH2,DDC,DDHD1,DDIT3,DDR1,DDR2,DDX58,DECR1,DEF6,DEGS1,DEGS2,DENND1B,DENND2B,DENND4C,DEPP1,DERA,DERL2,DESI1,DESI2,DFFB,DHFR,DHRS3,DHRS4,DHTKD1,DIABLO,DIO2,DIP2A,DIPK1C,DISP1,DLG1,DLL4,DLX1,DLX6,DMD,DMP1,DMPK,DMRTA2,DNAAF9,DNAH5,DNAH7,DNAI1,DNAI2,DNAJC1,DNAJC24,DNALI1,DNASE2,DNM2,DNMT3A,DOCK1,DOCK5,DOCK6,DOCK8,DRAM2,DRAP1,DRC7,DSE,DSN1,DTNA,DUSP10,DUSP11,DUSP16,DUSP22,DYNC2H1,DYNLT1,DZIP1,E2F5,E2F6,EAF2,EBF4,ECHDC2,ECI1,ECI2,ECM1,ECM2,EDEM1,EDN3,EDNRA,EDNRB,EFCAB2,EFEMP1,EFEMP2,EFHD1,EFS,EGFLAM,EGFR,EHD2,EI24,EIF2AK2,EIF4EBP1,EIF4EBP3,ELF1,ELK3,ELMO3,ELMOD2,ELOVL1,ELOVL2,ELOVL5,ELOVL7,EMCN,EMID1,EMILIN1,EMILIN2,EML3,EML5,EMP2,EMP3,EMX2,ENDOD1,ENG,ENPEP,ENPP4,ENPP6,ENTPD1,ENTPD2,ENTPD5,ENTPD7,EPAS1,EPB41,EPB41L2,EPB41L5,EPHB1,EPHB4,EPHX2,EPS8,ERAP1,ERBB3,ERBIN,ERG,ERMN,ESCO1,ETFRF1,ETNPPL,ETS1,ETV4,EVC,EVI2A,EYA1,EYA4,EZH2,EZR,F10,F11R,F13A1,F2R,F3,FA2H,FABP5,FABP7,FADD,FADS1,FADS2,FADS6,FAH,FAM107A,FAM110D,FAM114A1,FAM149A,FAM151A,FAM181B,FAM189A2,FAM199X,FAM20A,FAM234A,FAM241A,FAM76B,FAR1,FARP1,FAS,FAT1,FBLN1,FBLN5,FBLN7,FBN1,FBN2,FBRSL1,FBXL12,FBXO2,FBXO30,FBXO36,FBXO7,FBXO8,FCER1G,FCGR1A,FCGR2A,FCGR2B,FCGRT,FCHO2,FDXR,FERMT2,FERMT3,FES,FGD2,FGD3,FGD6,FGF1,FGFBP3,FGFR2,FGFR3,FGFRL1,FGL2,FHL3,FIGN,FILIP1L,FJX1,FKBP10,FKBP14,FKBP9,FLI1,FLNA,FLNB,FLT1,FLVCR1,FMN1,FMNL2,FMNL3,FMO1,FMO5,FNBP1,FOXB1,FOXC1,FOXD1,FOXF2,FOXJ1,FOXL2,FOXO4,FOXQ1,FREM1,FREM2,FRMD4B,FRMD5,FRMD8,FRMPD1,FRYL,FTH1,FTL,FUBP3,FUT10,FXYD1,FXYD5,FYB1,FYCO1,FZD1,FZD2,FZD4,FZD5,FZD6,FZD7,FZD9,G2E3,G6PD,GAB1,GABPA,GABPB2,GABRG1,GAL3ST1,GAL3ST4,GALC,GALM,GALNT1,GALNT10,GALNT3,GALNT4,GALNT6,GALNT7,GAMT,GARRE1,GAS1,GAS2,GAS5,GASK1A,GATM,GBP2,GBP4,GBP5,GBP6,GBP7,GCLM,GCNT1,GCNT4,GDPD2,GEM,GFAP,GFPT2,GGH,GGT5,GHDC,GHR,GID4,GIMAP6,GINM1,GJA1,GJB1,GJB2,GJB6,GJC2,GJC3,GJD2,GKAP1,GLDC,GLI2,GLI3,GLIPR2,GLIS2,GLMP,GLTP,GLUD1,GLUL,Gm12854/S100a11,GM2A,GNA12,GNA13,GNA15,GNAI2,GNAI3,GNG11,GNG12,GNG13,GNGT2,GOLGA7,GOLGB1,GOLIM4,GPAM,GPATCH8,GPC5,GPC6,GPLD1,GPM6B,GPNMB,GPR137B,GPR146,GPR157,GPR17,GPR34,GPR37,GPR37L1,GPR4,GPR62,GPRC5B,GPRC5C,GPSM3,GPT,GPX8,GRAMD2B,GRAP,GRIK2,GRIN2C,GRK1,GRK3,GRK4,GRK5,GRM3,GRN,GRTP1,GSAP,GSN,GSTK1,GSTM3,GSTM5,GSTT2/GSTT2B,GTF2A1,GUCY2D,GUF1,GULP1,GUSB,GXYLT1,GYS1,H1-2,H2AC18/H2AC19,H3C3,H4C2,HACD1,HACD2,HACD4,HACL1,HADH,HADHB,HAPLN1,HAPLN2,HAVCR2,HBA1/HBA2,HBB,HBEGF,HBP1,HCK,HCLS1,HDAC7,HDAC8,HDC,HDHD5,HEATR5A,HEATR6,HECTD2,HEPACAM,HEPH,HERC6,HES5,HEXB,HEY2,HFE,HHATL,HHEX,HHIP,HIBADH,HIC1,HIC2,HIF3A,HIGD1B,HIP1,HIPK2,HJURP,HLA-A,HLA-E,HMBOX1,HMGB2,HMGCLL1,HMGCS2,HOOK3,HOPX,HPGD,HPGDS,HPS1,HPS5,HR,HSD11B1,HSD17B11,HSD3B7,HSPA12B,HSPB1,HSPB6,HSPB8,HSPG2,HTRA1,HTRA3,HUS1,HYAL1,ICE2,ICOSLG/LOC102723996,ID1,ID2,ID3,ID4,IDH1,IDH2,IDI1,IDS,IDUA,IFI30,IFIT1B,IFIT2,IFIT3,IFITM2,IFITM3,IFNGR1,IGDCC4,IGF1,IGF2,IGFBP2,IGFBP7,IGSF11,IGSF9B,IKBIP,IKZF1,IKZF2,IL10RA,IL10RB,IL11RA,IL13RA1,IL17RA,IL17RC,IL18,IL18BP,IL21R,IL33,IL6R,IL6ST,ILRUN,INAVA,ING1,INHA,INO80D,INPP5D,INPPL1,INSC,INSIG1,INTS6L,INTU,INVS,IQCE,IQCG,IQGAP1,IRAG1,IRAK1,IRAK2,IRF2,IRF5,IRF7,IRF8,IRF9,ISG15,ISLR,ISOC2,ITGA1,ITGA6,ITGA8,ITGA9,ITGAM,ITGAV,ITGB1,ITGB2,ITGB3,ITGB4,ITGB5,ITIH2,ITIH3,ITIH5,ITM2A,ITPKB,ITPR2,ITPRID2,ITPRIPL1,ITPRIPL2,JAG1,JAM2,JAM3,JOSD2,JPT2,JUP,KANK1,KANK2,KANK4,KANSL1L,KAT2B,KAZN,KBTBD8,KCNC2,KCNE5,KCNG4,KCNIP1,KCNJ10,KCNJ16,KCNJ8,KCNK13,KCNK2,KCNK6,KCNMB1,KCNMB2,KCNQ1OT1,KCNQ4,KCTD11,KCTD14,KCTD5,KCTD9,KDR,KIAA0040,KIAA0586,KIAA0930,KIAA1755,KIAA2012,KIAA2026,KIF13A,KIF13B,KIF19,KIF1C,KIF22,KIF5A,KIF5B,KIF7,KIRREL1,KIRREL2,KLF12,KLF15,KLF2,KLF4,KLHDC7A,KLHL28,KLHL4,KLHL5,KLHL6,KMT2A,KMT2C,KMT2D,KMT5C,KNG1,KRCC1,KYAT1,KYAT3,L3HYPDH,LACC1,LAG3,LAIR1,LAMA1,LAMA2,LAMA4,LAMB2,LAMC1,LAMC3,LAMP1,LAMP2,LAP3,LAPTM5,LAT2,LATS1,LBH,LBP,LBR,LCAT,LCP1,LDB3,LDLR,LDLRAD3,LDLRAP1,LEF1,LEKR1,LEPR,LFNG,LGALS1,LGALS3,LGALS3BP,LGALS8,LGALS9B,LGI4,LGMN,LGR4,LHFPL3,LHFPL6,LHX2,LIMA1,LIMCH1,LIMD1,LIME1,LIMS1,LIMS2,LIN52,LIPA,LIPE,LITAF,LIX1,LLGL1,LMBR1L,LMCD1,LMF2,LOC102724788/PRODH,LONRF3,LOXL2,LPAR1,LPAR4,LPAR6,LPCAT2,LPCAT3,LPIN1,LPP,LRCH1,LRCH3,LRCH4,LRIG1,LRIG2,LRP1,LRP10,LRP1B,LRP4,LRP5,LRP6,LRP8,LRRC1,LRRC17,LRRC2,LRRC23,LRRC32,LRRC39,LRRC58,LRRC8A,LRRK1,LSAMP,LSM6,LSP1,LSR,LTBP1,LTBP3,LTBR,LTC4S,LUC7L2,LUM,LUZP2,Ly6a (includes others),LY86,LYL1,LYN,LYPD6,LYVE1,LYZ,LZTS2,MAD2L2,MAF,MAFB,MAFF,MAG,MAGT1,MAL,MALAT1,MALT1,MAML1,MAN2A1,MAN2B1,MAN2B2,MAOA,MAOB,MAP3K1,MAP3K10,MAP3K2,MAP4K4,MAPKAPK3,MARVELD1,MAT2A,MATN4,MAVS,MBD6,MBIP,MBNL1,MBOAT1,MBP,MBTD1,MCAM,MCC,MCCC1,MCM3,MCRIP2,MCUR1,MDC1,MDFIC,MDK,MDM4,MDN1,MECOM,Meg3,MEGF10,MERTK,METAP1D,METRN,METTL7A,MFAP3L,MFGE8,MFN1,MFNG,MFRP,MFSD2A,MGP,MGST1,MICAL1,MICAL3,MICALL1,MICALL2,MID1IP1,MIER1,MIF4GD,MIIP,MINDY1,MINDY2,MKI67,MLC1,MLLT10,MMD2,MME,MMP14,MMP15,MMP19,MMP2,MNS1,MOB1A,MOB3A,MOB3B,MOB3C,MOBP,MOG,MORC4,MOSMO,MOSPD2,MOV10,MPEG1,MPHOSPH9,MPP7,MPRIP,MPST,MPV17L2,MPZL1,MR1,MRC1,MRC2,MRO,MSI1,MSI2,MSMO1,MSN,MSRB3,MSX1,Mt1,Mt2,MTBP,MTF2,MTFR1,MTHFD2L,MTM1,MTMR10,MTMR11,MTOR,MTUS1,MVP,MXI1,MXRA8,MYCBP,MYD88,MYH11,MYH14,MYH15,MYH9,MYL1,MYL12B,MYL9,MYLK,MYNN,MYO10,MYO1B,MYO1D,MYO1E,MYO1F,MYO6,MYO9B,MYOC,MYOM3,MYORG,MYPN,MYSM1,N4BP2,N4BP2L2,NAA16,NAA40,NAAA,NAB1,NACC2,NADK2,NADSYN1,NAGA,NAGLU,NAPRT,NAT2,NAT8,NAV2,NBAS,NBEAL1,NCAN,NCAPD3,NCF1,NCF2,NCKAP1L,NCKAP5,NDE1,NDNF,NDRG1,NDRG2,NDUFA4L2,Neat1,NECAP2,NEK7,NEK8,NEK9,NEMP1,NEO1,Nes,NEU4,NF1,NFAM1,NFAT5,NFATC1,NFATC3,NFE2L2,NFE2L3,NFIA,NFIC,NFKB1,NFKB2,NFKBIA,NFKBIZ,NIBAN2,NID1,NID2,NINJ1,NINJ2,NIPA1,NIPAL4,NKAIN1,NKAIN4,NKD1,NKIRAS2,NKTR,NKX2-2,NKX6-2,NMI,NMRAL1,NMRK1,NOD1,NOS3,NOTCH1,NOTCH2,NOTCH3,NOTCH4,NOXO1,NPAS1,NPAS3,NPC1,NPEPL1,NPHP3,NPHS1,NPL,NQO1,NQO2,NR1H3,NR2E1,NR6A1,NRAS,NRM,NRROS,NRSN1,NRTN,NSUN7,NTN1,NTN4,NTRK2,NTSR2,NUDT4,NUDT7,NUF2,NUFIP2,NUMA1,NUMB,NUP205,NUPR1,NUSAP1,NWD1,NXF1,NXN,NXPE4,NXPH1,NXT2,OAF,ODF2L,ODF3B,OGN,OLFML1,OLFML3,OLIG1,OLIG2,ONECUT2,OPALIN,OPLAH,OPRD1,OPRM1,OR10AD1,ORAI1,OSBPL9,OSMR,OTUD4,OTUD7B,OTX1,OXSR1,P2RX7,P2RY1,P2RY12,P2RY13,P2RY14,P2RY6,P3H1,P3H4,P4HA3,PABIR2,PABPC1,PACS2,PACSIN3,PADI2,PAFAH2,PAG1,PAN3,PANK1,PANX2,PAPPA,PAPSS2,PAQR6,PAQR8,PARD3,PARD6G,PARP10,PARP12,PARP14,PARP4,PARP9,PAWR,PAX6,PAXX,PBLD,PBXIP1,PCBP4,PCDH15,PCDHGC3,PCGF5,PCGF6,PCLO,PCOLCE,PCOLCE2,PCSK6,PCTP,PCYT1A,PDE3B,PDE5A,PDE8A,PDGFA,PDGFRA,PDGFRB,PDK4,PDLIM2,PDLIM4,PDLIM5,PDPN,PEAR1,PECAM1,PELI2,PERP,PEX12,PEX2,PFAS,PFKFB2,PGGHG,PGLYRP1,PGM2,PGM5,PHACTR3,PHACTR4,PHC3,PHF20L1,PHF21A,PHGDH,PHIP,PHKA1,PHKB,PHKG1,PHLDA3,PHLDB1,PHLDB2,PHLPP1,PHYHD1,PI15,PI4K2B,PIGA,PIGC,PIGM,PIGV,PIGZ,PIK3C2A,PIK3C2B,PIK3CG,PIK3R5,PILRA,PIM3,PIP4K2A,PKD1,PKD2,PKN2,PLA2G4A,PLA2G4B,PLA2G7,PLAGL2,PLCB3,PLCD1,PLCD4,PLCE1,PLCG2,PLD1,PLD2,PLD4,PLEC,PLEK,PLEKHA3,PLEKHA8,PLEKHB1,PLEKHF1,PLEKHF2,PLEKHG1,PLEKHG2,PLEKHG3,PLEKHH1,PLEKHH2,PLIN2,PLIN3,PLIN4,PLLP,PLOD1,PLOD2,PLOD3,PLP1,PLPP2,PLPP3,PLS1,PLSCR1,PLSCR3,PLSCR4,PLTP,PLXDC2,PLXNB1,PLXNB2,PLXNB3,PM20D1,PMP22,PNP,PNPLA2,PNPLA3,PNPLA7,POFUT1,POGK,POLD4,POLM,POLQ,POLR3H,POM121L2,PON2,POU2F1,POU3F2,PPARA,PPARD,PPARG,PPFIA1,PPFIBP1,PPFIBP2,PPIC,PPIL6,PPIP5K2,PPP1R14A,PPP1R14B,PPP1R15A,PPP1R18,PPP1R1B,PPP1R3C,PPP1R3D,PPP1R3G,PPP2R1B,PPP2R3A,PPP4R1,PPRC1,PRC1,PRDX1,PRDX4,PRDX6,PRELP,PREX1,PREX2,PRIMA1,PRKAG3,PRKCH,PRKCQ,PRKD1,PRKD2,PRKD3,PRKDC,PRKN,PRKX,PROCA1,PROM1,PROS1,PRPF39,PRR18,PRR5,PRR5L,PRRG1,PRRT4,PRRX1,PRTG,PRX,PSAT1,PSD2,PSKH1,PSMB8,PSMB9,PSME4,PSPH,PTBP1,PTGDS,PTGER1,PTGES,PTGR2,PTGR3,PTGS1,PTK7,PTN,PTPN12,PTPN13,PTPN2,PTPN21,PTPN23,PTPN6,PTPRB,PTPRC,PTPRM,PTPRZ1,PTS,PTTG1IP,PUS10,PVALB,PXMP2,PXMP4,PXN,PYCARD,PYGB,PYGM,QDPR,QKI,QSER1,QTRT2,RAB13,RAB29,RAB31,RAB32,RAB33B,RAB3IL1,RAC2,RALB,RALGAPA2,RANBP17,RAP2C,RAPGEF3,RAPGEF4,RARG,RARRES1,RARRES2,RASA2,RASA4,RASAL3,RASGRP3,RASL12,RASSF2,RASSF4,RASSF8,RBM26,RBM41,RBMS1,RBMS2,RBMS3,RBP1,RBPJ,RBPMS,RBPMS2,RC3H1,RCAN2,RCAN3,RCBTB1,RCN1,RCN2,RCN3,RCSD1,RDH16,RDH5,RDM1,RECK,REEP3,REEP4,RELA,RENBP,REPIN1,RETSAT,RFFL,RFTN2,RFX2,RFX4,RFX7,RGL3,RGMA,RGS10,RGS20,RGS3,RGS5,RHBDD1,RHBDF1,RHOBTB1,RHOBTB3,RHOC,RHOG,RHOJ,RHOQ,RHOU,RHPN2,RIC1,RIDA,RIMKLA,RIMKLB,RIN2,RIN3,RINL,RIPK1,RIPPLY3,RLBP1,RMI2,RNASE4,RNASET2,RND2,RND3,RNF122,RNF13,RNF130,RNF135,RNF138,RNF144A,RNF144B,RNF38,RNF43,RNFT1,RNPC3,RNPEPL1,ROBO4,ROCK1,ROM1,RORB,RORC,RP2,RPIA,RPL10,RPL13,RPS12,RPS15,RPS20,RPS29,RPS6KA1,RRAS,RREB1,RRM2,RRP1B,RSAD2,RSPH1,RSU1,RTKN2,RTL1,RTP4,RTTN,RUNX2,RYK,RYR1,RYR3,S100A1,S100A13,S100A16,S100A4,S100A6,S100B,S1PR1,S1PR2,S1PR3,S1PR5,SALL1,SALL3,SAMD10,SAP30L,SARDH,SASH1,SASH3,SAT1,SAT2,SAV1,SBF2,SBNO2,SC5D,SCAI,SCAMP2,SCARA3,SCARB2,SCARF1,SCD,Scd2,SCG3,SCLT1,SCN7A,SCP2,SCPEP1,SCRG1,SCRIB,SCRT1,SDC2,SDC4,SDSL,SEC24A,SELENBP1,SELENOP,SELPLG,SEMA3C,SEMA3D,SEMA4B,SEMA4D,SEMA6A,SEMA6D,SENP1,SEPHS1,SEPSECS,SEPTIN4,SERHL2,SERINC5,SERP1,SERPINB1,SERPIND1,SERPINE2,SERPINF1,SERPING1,SERPINH1,SFT2D2,SFT2D3,SFXN2,SFXN5,SGK1,SGK2,SGMS1,SGPL1,SH2B3,SH3D19,SH3GL3,SH3GLB1,SH3PXD2B,SH3TC2,SHANK1,SHC1,SHC4,SHKBP1,SHTN1,SINHCAF,SIPA1,SIRT2,SKAP2,SKP2,SLAIN1,SLAIN2,SLC10A7,SLC11A1,SLC12A2,SLC12A4,SLC12A9,SLC13A3,SLC13A4,SLC13A5,SLC14A1,SLC15A2,SLC15A3,SLC16A1,SLC16A12,SLC16A4,SLC16A6,SLC16A9,SLC17A8,SLC1A2,SLC1A3,SLC1A4,SLC20A2,SLC22A15,SLC22A23,SLC22A4,SLC22A5,SLC22A6,SLC22A8,SLC25A15,SLC25A18,SLC25A23,SLC25A34,SLC25A36,SLC25A37,SLC25A45,SLC27A1,SLC29A3,SLC2A1,SLC2A10,SLC2A5,SLC30A10,SLC30A7,SLC31A2,SLC32A1,SLC35D1,SLC37A2,SLC38A2,SLC38A3,SLC38A6,SLC39A1,SLC39A12,SLC39A8,SLC40A1,SLC41A1,SLC44A1,SLC44A2,SLC46A3,SLC48A1,SLC4A2,SLC4A4,SLC4A7,SLC52A3,SLC6A1,SLC6A11,SLC6A13,SLC6A14,SLC6A20,SLC6A9,SLC7A10,SLC7A11,SLC7A2,SLC7A5,SLC7A6,SLC7A7,SLC8B1,SLC9A3R1,SLC9A9,SLCO1C1,SLCO2B1,SLF2,SLFN5,SLX1A/SLX1B,SMAD5,SMAD6,SMAD7,SMG1,SMO,SMOC1,SMOX,SMPD2,SMPD4,SMPDL3A,SMTN,SMYD1,SNAP23,SNAPIN,SNCAIP,SNCG,SNHG3,SNX18,SNX22,SNX33,SNX5,SNX8,SNX9,SOAT1,SOD3,SOGA1,SORBS1,SORBS3,SOWAHC,SOX1,SOX10,SOX11,SOX12,SOX13,SOX2,SOX21,SOX3,SOX4,SOX6,SOX8,SOX9,SP1,SP110,SPAG1,SPAG5,SPARC,SPARCL1,SPATA24,SPATA48,SPATA6,SPEF1,SPG11,SPI1,SPOP,SPP1,SPSB4,SPTLC2,SPTSSA,SQOR,SRD5A1,SREBF1,SREK1,SRSF9,SS18,SSPN,ST3GAL4,ST3GAL6,ST6GAL1,ST6GALNAC2,ST6GALNAC3,ST6GALNAC6,STAB1,STAG1,STAR,STARD13,STAT6,STEAP2,STEAP3,STING1,STK10,STK17B,STK26,STK32A,STK33,STK35,STK36,STK38,STK40,STOM,STON2,STRA6,STT3A,STX2,STX3,STXBP2,STXBP3,STYX,SUCLG2,SUGCT,SUN2,SUOX,SUSD3,SUSD5,SVIL,SVIP,SWAP70,SYCP3,SYDE1,SYK,SYNGR2,SYNJ2BP,SYPL1,SYTL4,SZRD1,TAB2,TAF13,TAF4,TAGLN,TAGLN2,TAP1,TAP2,TAPBP,TAPBPL,TASOR,TAX1BP3,TBC1D12,TBKBP1,TBXAS1,TCEANC,TCF12,TCF3,TCF7L1,TCF7L2,TCN2,TEAD1,TEAD2,TEAD3,TEC,TEK,TEKT1,TENT2,TENT5A,TEP1,TESK2,TET1,TET2,TET3,TEX9,TF,TFCP2L1,TFEB,TFPI,TGDS,TGFA,TGFB1,TGFB3,TGFBI,TGFBR1,TGFBR2,TGFBR3,TGIF2,TGM2,TGM4,THAP12,THAP2,THBD,THBS2,THBS4,THPO,THRSP,THSD1,TIA1,TICAM1,TIE1,TIFA,TIFAB,TIMP3,TIMP4,TINAGL1,TIRAP,TJP1,TJP2,TLCD1,TLCD3A,TLN1,TLR3,TLR7,TM4SF1,TM6SF1,TM7SF2,TM7SF3,TMBIM1,TMBIM6,TMC7,TMCC2,TMCC3,TMCO4,TMED5,TMEM100,TMEM119,TMEM123,TMEM125,TMEM129,TMEM132C,TMEM134,TMEM144,TMEM161B,TMEM176A,TMEM176B,TMEM204,TMEM212,TMEM229A,TMEM238,TMEM252,TMEM39A,TMEM44,TMEM47,TMEM51,TMEM63A,TMEM69,TMEM80,TMEM98,TMF1,TMOD3,TMPRSS5,TMTC2,TMTC3,TNC,TNFAIP2,TNFAIP6,TNFAIP8L2,TNFRSF11A,TNFRSF1A,TNFRSF1B,TNFSF10,TNFSF12,TNFSF12-TNFSF13,TNNI1,TNPO1,TNRC6A,TNS1,TNS2,TNS3,TOB2,TOM1L1,TONSL,TOR1AIP1,TOR1AIP2,TOR1B,TOR3A,TP53BP2,TP53I13,TP53INP1,TP53INP2,TPCN1,TPMT,TPP1,TPPP3,TPRKB,TPRN,TRAF3,TRAF3IP2,TRAF4,TRAF6,TRAM1,TRANK1,TREM2,TRIM25,TRIM36,TRIM39,TRIM47,TRIM5,TRIM56,TRIM59,TRIM67,TRIOBP,TRIP11,TRIP6,TRMT10A,TRMT2B,TRPS1,TRRAP,TSC22D3,TSC22D4,TSGA10,TSKU,TSPAN12,TSPAN14,TSPAN15,TSPAN2,TSPAN4,TSPO,TST,TTC12,TTC14,TTC23,TTC28,TTC38,TTF2,TTLL5,TTN,TTPA,TTYH1,TTYH2,TUBB2B,TULP3,TXLNB,TXNIP,TYMS,TYROBP,UACA,UBE2L6,UBN2,UBR4,UBXN10,UBXN2A,UCMA,UCP2,UCP3,UGDH,UGGT2,UGP2,UGT8,UNC13C,UNC5B,UNC93B1,UPP2,USE1,USF3,USP16,USP24,USP28,USP34,USP40,USP48,USP53,USP54,USP6NL,USP9X,UTP14C,UTRN,VAMP3,VAMP5,VAMP8,VANGL1,VASP,VAV1,VAV2,VCAM1,VCAN,VCL,VEGFA,VEGFB,VEGFC,VEZF1,VIM,VKORC1,VPS13B,VPS13C,VPS37C,VPS54,VSIG10,VSIR,VSTM4,VTN,VWA1,VWA5A,VWF,WAS,WASF2,WASHC4,WBP1,WDFY4,WFDC1,WIPF1,WIPI1,WLS,WNK1,WNT3,WRN,WSB1,WSCD1,WTIP,WWTR1,XAF1,XIAP,XRCC3,YAP1,YBX1,YEATS2,YES1,YIF1A,ZBED3,ZBED6,ZBTB26,ZBTB41,ZBTB7B,ZC3H11A,ZC3H7A,ZC3HAV1,ZCCHC24,ZCCHC7,ZDHHC18,ZDHHC20,ZDHHC4,ZEB1,ZFHX2,ZFHX3,ZFHX4,ZFP36,ZFP36L1,ZFP36L2,ZFP41,ZFYVE21,ZGRF1,ZIC3,ZKSCAN3,ZMPSTE24,ZMYM1,ZMYM6,ZNF14,ZNF182,ZNF202,ZNF217,ZNF219,ZNF266,ZNF275,ZNF276,ZNF280C,ZNF329,ZNF35,ZNF362,ZNF367,ZNF383,ZNF385A,ZNF385C,ZNF395,ZNF423,ZNF442,ZNF443,ZNF467,ZNF496,ZNF518A,ZNF521,ZNF560,ZNF592,ZNF606,ZNF616,ZNF641,ZNF652,ZNF664,ZNF665,ZNF669,ZNF768,ZNF778,ZNF780A,ZNF799,ZNHIT6,ZNRF2,ZNRF3,ZSCAN29	2545
Cancer,Organismal Injury and Abnormalities	Carcinoma	3.18e-107		0.339	A2M,AASS,ABAT,ABCA1,ABCA2,ABCA5,ABCA9,ABCB1,ABCC3,ABCC4,ABCC9,ABCD1,ABCD2,ABHD14B,ABHD18,ABHD3,ABHD4,ABHD5,ABI3,ABTB2,ACAA2,ACAD10,ACADL,ACADM,ACADS,ACADVL,ACAP2,ACAT2,ACBD5,ACER2,ACOT11,ACSBG1,ACSF2,ACSL3,ACSL6,ACSS1,ACTN2,ACVRL1,ACY1,ADAM12,ADAM17,ADAMTS17,ADAMTS20,ADAMTS4,ADAMTS9,ADAMTSL4,ADAMTSL5,ADAP2,ADAT3,ADD3,ADGRA2,ADGRE1,ADGRE5,ADGRF5,ADGRG1,ADGRL4,ADGRV1,ADHFE1,ADI1,ADIPOR2,ADK,ADM,ADO,ADORA2A,ADORA2B,AEBP1,AFAP1,AFAP1L1,AFAP1L2,AFF1,AGA,AGL,AGMO,AGPAT3,AGPAT5,AGT,AHCYL1,AHNAK,AIDA,AIF1,AIF1L,AIFM2,AIM2,AK3,AK7,AKAP12,AKAP13,AKIP1,AKNA,AKR1C3,AKT2,AKTIP,ALAS2,ALDH1A1,ALDH1A2,ALDH1L1,ALDH1L2,ALDH2,ALDH3B1,ALDH4A1,ALDH5A1,ALDH6A1,ALDH7A1,ALDH9A1,ALDOB,ALDOC,ALG14,ALG3,ALKBH3,ALOX15B,ALOX5AP,ALPK1,ALPL,ALS2CL,AMMECR1L,AMOT,AMOTL1,AMOTL2,AMPD3,AMT,AMY2A,ANGPT1,ANGPTL2,ANK1,ANKFY1,ANKRD10,ANKRD13A,ANKRD16,ANKRD40,ANKRD44,ANKS1A,ANLN,ANO10,ANO6,ANPEP,ANTXR1,ANXA2,ANXA3,ANXA4,ANXA5,AOX1,AP3M1,AP4E1,APBB1IP,APCDD1,APLN,APOBEC1,APOBEC3B,APOD,APOE,APOLD1,APPL2,AQP4,AQP7,ARAP1,ARAP3,ARFIP1,ARHGAP17,ARHGAP18,ARHGAP22,ARHGAP24,ARHGAP29,ARHGAP30,ARHGAP31,ARHGAP42,ARHGAP45,ARHGAP5,ARHGEF10,ARHGEF19,ARHGEF26,ARHGEF40,ARID3A,ARID3B,ARID5A,ARL13B,ARL2BP,ARL4C,ARL5A,ARNT,ARPC1B,ARRDC2,ARRDC3,ARSG,ARSK,ARX,AS3MT,ASAH1,ASAH2,ASAP3,ASB2,ASCC2,ASPA,ASRGL1,ASS1,ASXL2,ATAD2B,ATF1,ATF5,ATL3,ATM,ATOH8,ATP10A,ATP11A,ATP11B,ATP11C,ATP13A4,ATP13A5,ATP1A2,ATP1B2,ATP1B3,ATP2A3,ATP6V0E1,ATP7A,ATP8B1,ATR,ATXN7,AXL,B2M,B4GALT1,BACH1,BACH2,BAG3,BAK1,BAZ2B,BBOX1,BCAM,BCAN,BCAR3,BCAS1,BCHE,BCL2,BCL2L11,BCL7C,BCO2,BDH2,BEND6,BFSP2,BGN,BICC1,BICRA,BIN2,BIRC6,BMP2K,BMP4,BMP6,BMP7,BMPR1A,BMPR1B,BOLA3,BPGM,BRCA1,BRCA2,BRWD3,BTBD11,BTBD16,BTBD17,BTD,BTK,C10orf90,C11orf1,C11orf54,C14orf39,C15orf61,C16orf74,C16orf89,C18orf54,C1orf146,C1orf198,C1orf226,C1QA,C1QB,C1QC,C1QL1,C1QTNF1,C1QTNF5,C2,C21orf91,C22orf23,C2orf50,C2orf68,C2orf88,C3AR1,C4A/C4B,C4orf19,C4orf47,C7orf57,C8orf44-SGK3/SGK3,C8orf82,C9orf24,CA13,CA14,CA2,CA5B,CA8,CABLES1,CACFD1,CACNG4,CACNG7,CADM4,CALCRL,CAND2,CAPG,CAPN2,CAPRIN2,CAPZA1,CARD10,CARD19,CARHSP1,CARMIL1,CARNS1,CASKIN2,CASP2,CASP6,CASP8,CASQ2,CASTOR1,CAT,CAV1,CAV2,CAVIN1,CAVIN2,CAVIN3,CBFB,CBS/LOC102724560,CC2D1B,CCDC122,CCDC13,CCDC141,CCDC153,CCDC171,CCDC190,CCDC191,CCDC34,CCDC62,CCDC73,CCDC8,CCDC80,CCDC81,CCDC86,CCDC93,CCN1,CCNA2,CCND3,CCNG1,CCNI,CCNL1,CCNT2,CCNYL1,CCP110,CCR5,CD14,CD151,CD163,CD164L2,CD180,CD247,CD248,CD274,CD2AP,CD300A,CD300C,CD302,CD37,CD38,CD53,CD63,CD68,CD81,CD82,CD84,CD86,CD9,CDC14A,CDC20,CDC37L1,CDC42BPG,CDC42EP1,CDC42EP4,CDCA4,CDCA7,CDH19,CDH5,CDK2,CDK2AP1,CDK5RAP2,CDKN2C,CDON,CDR2,CDR2L,CEACAM1,CEBPG,CELA1,CELSR1,CENPB,CENPF,CENPU,CENPX,CEP128,CEP152,CEP164,CEP192,CEP350,CEP97,CFAP126,CFAP161,CFAP210,CFAP44,CFH,CFL2,CFLAR,CFP,CGNL1,CHADL,CHCHD5,CHD7,CHD9,CHDH,CHEK2,CHI3L1,CHKA,CHN2,CHPT1,CHRDL1,CHST14,CHST3,CHSY1,CHUK,CIB1,CIDEB,CILK1,CLDN10,CLDN11,CLDN5,CLDND1,CLEC3B,CLEC5A,CLIC1,CLIC4,CLIC5,CLMN,CLN3,CLN5,CLU,CMKLR1,CMTM3,CMTM5,CMTM6,CNIH4,CNKSR3,CNN2,CNN3,CNP,CNPY4,CNR1,CNR2,CNTFR,CNTN2,COBLL1,COL11A2,COL12A1,COL15A1,COL16A1,COL18A1,COL19A1,COL1A1,COL1A2,COL27A1,COL3A1,COL4A1,COL4A5,COL9A2,COL9A3,COLEC12,COPZ2,COX4I2,COX6A2,COX6B2,CP,CPE,CPLANE1,CPM,CPNE3,CPSF4,CPT1A,CPT2,CR1L,CRACR2B,CRAT,CREB3L2,CRIP1,CRISPLD2,CRLF3,CROT,CRTAP,CRTC2,CRTC3,CRYAB,CRYBB1,CRYBG3,CSAD,CSDC2,CSF1,CSF1R,CSF2RB,CSF3R,CSGALNACT1,CSGALNACT2,CSMD1,CSMD3,CSPG4,CSPG5,CSPP1,CSRP1,CSRP2,CST3,CTBS,CTDSP1,CTDSP2,CTDSPL,CTH,CTNNA1,CTNNAL1,CTNNBIP1,CTNND1,CTNS,CTSC,CTSD,CTSH,CTSK,CTSO,CTSS,CTSZ,CTTNBP2NL,CUEDC1,CX3CR1,CXADR,CXCL14,CXCR2,CXCR4,CYB5A,CYBA,CYBRD1,CYP1B1,CYP20A1,CYP27A1,CYP2E1,CYP2J2,CYP4F12,CYP4F3,CYP4F8,CYP4V2,CYP51A1,DAAM2,DAB2,DAP,DAPP1,DBI,DBNDD2,DBT,DBX2,DCAF17,DCHS1,DCLRE1C,DCX,DCXR,DDAH1,DDAH2,DDC,DDHD1,DDIT3,DDR1,DDR2,DDX58,DECR1,DEF6,DEGS1,DEGS2,DENND1B,DENND4C,DEPP1,DERA,DERL2,DESI1,DESI2,DFFB,DHFR,DHRS3,DHRS4,DHTKD1,DIABLO,DIO2,DIP2A,DIPK1C,DISP1,DLG1,DLL4,DLX1,DLX6,DMD,DMP1,DMPK,DMRTA2,DNAAF9,DNAH5,DNAH7,DNAI1,DNAI2,DNAJC1,DNAJC24,DNALI1,DNASE2,DNM2,DNMT3A,DOCK1,DOCK5,DOCK6,DOCK8,DRAM2,DRAP1,DRC7,DSE,DSN1,DTNA,DUSP10,DUSP11,DUSP16,DUSP22,DYNC2H1,DZIP1,E2F5,E2F6,EAF2,EBF4,ECHDC2,ECI1,ECI2,ECM1,ECM2,EDEM1,EDN3,EDNRA,EDNRB,EFCAB2,EFEMP1,EFEMP2,EFHD1,EFS,EGFLAM,EGFR,EHD2,EI24,EIF2AK2,EIF4EBP1,EIF4EBP3,ELF1,ELK3,ELMO3,ELMOD2,ELOVL1,ELOVL2,ELOVL5,ELOVL7,EMCN,EMID1,EMILIN1,EMILIN2,EML3,EML5,EMP2,EMP3,EMX2,ENDOD1,ENG,ENPEP,ENPP4,ENPP6,ENTPD1,ENTPD2,ENTPD5,ENTPD7,EPAS1,EPB41,EPB41L2,EPB41L5,EPHB1,EPHB4,EPHX2,EPS8,ERAP1,ERBB3,ERBIN,ERG,ERMN,ESCO1,ETFRF1,ETNPPL,ETS1,ETV4,EVC,EVI2A,EYA1,EYA4,EZH2,EZR,F10,F11R,F13A1,F2R,F3,FA2H,FABP5,FABP7,FADD,FADS1,FADS2,FADS6,FAH,FAM107A,FAM110D,FAM114A1,FAM149A,FAM151A,FAM181B,FAM189A2,FAM199X,FAM20A,FAM234A,FAM241A,FAM76B,FAR1,FARP1,FAS,FAT1,FBLN1,FBLN5,FBLN7,FBN1,FBN2,FBRSL1,FBXL12,FBXO2,FBXO30,FBXO7,FBXO8,FCER1G,FCGR1A,FCGR2A,FCGR2B,FCGRT,FCHO2,FDXR,FERMT2,FERMT3,FES,FGD2,FGD3,FGD6,FGF1,FGFBP3,FGFR2,FGFR3,FGFRL1,FGL2,FHL3,FIGN,FILIP1L,FJX1,FKBP10,FKBP14,FKBP9,FLI1,FLNA,FLNB,FLT1,FLVCR1,FMN1,FMNL2,FMNL3,FMO1,FMO5,FNBP1,FOXB1,FOXC1,FOXD1,FOXF2,FOXJ1,FOXL2,FOXO4,FOXQ1,FREM1,FREM2,FRMD4B,FRMD5,FRMD8,FRMPD1,FRYL,FTH1,FTL,FUBP3,FUT10,FXYD1,FXYD5,FYB1,FYCO1,FZD1,FZD2,FZD4,FZD5,FZD6,FZD7,FZD9,G2E3,G6PD,GAB1,GABPA,GABPB2,GABRG1,GAL3ST1,GAL3ST4,GALC,GALM,GALNT1,GALNT10,GALNT3,GALNT4,GALNT6,GALNT7,GAMT,GARRE1,GAS1,GAS2,GAS5,GASK1A,GATM,GBP2,GBP4,GBP5,GBP6,GBP7,GCLM,GCNT1,GCNT4,GDPD2,GEM,GFAP,GFPT2,GGH,GGT5,GHDC,GHR,GID4,GIMAP6,GINM1,GJA1,GJB1,GJB2,GJB6,GJC2,GJC3,GJD2,GKAP1,GLDC,GLI2,GLI3,GLIPR2,GLIS2,GLMP,GLTP,GLUD1,GLUL,Gm12854/S100a11,GM2A,GNA12,GNA13,GNA15,GNAI2,GNAI3,GNG12,GNG13,GOLGA7,GOLGB1,GOLIM4,GPAM,GPATCH8,GPC5,GPC6,GPLD1,GPM6B,GPNMB,GPR137B,GPR146,GPR157,GPR17,GPR34,GPR37,GPR37L1,GPR4,GPR62,GPRC5B,GPRC5C,GPSM3,GPT,GPX8,GRAMD2B,GRAP,GRIK2,GRIN2C,GRK1,GRK3,GRK4,GRK5,GRM3,GRN,GRTP1,GSAP,GSN,GSTK1,GSTM3,GSTM5,GSTT2/GSTT2B,GTF2A1,GUCY2D,GUF1,GULP1,GUSB,GXYLT1,GYS1,H1-2,H2AC18/H2AC19,H3C3,HACD1,HACD2,HACD4,HACL1,HADH,HADHB,HAPLN1,HAPLN2,HAVCR2,HBA1/HBA2,HBB,HBEGF,HBP1,HCK,HCLS1,HDAC7,HDAC8,HDC,HDHD5,HEATR5A,HEATR6,HECTD2,HEPACAM,HEPH,HERC6,HES5,HEXB,HEY2,HFE,HHATL,HHEX,HHIP,HIBADH,HIC1,HIC2,HIF3A,HIGD1B,HIP1,HIPK2,HJURP,HLA-A,HLA-E,HMBOX1,HMGB2,HMGCLL1,HMGCS2,HOOK3,HOPX,HPGD,HPGDS,HPS1,HPS5,HR,HSD11B1,HSD17B11,HSD3B7,HSPA12B,HSPB1,HSPB6,HSPB8,HSPG2,HTRA1,HTRA3,HUS1,HYAL1,ICE2,ICOSLG/LOC102723996,ID1,ID2,ID3,ID4,IDH1,IDH2,IDI1,IDS,IDUA,IFI30,IFIT1B,IFIT2,IFIT3,IFITM2,IFITM3,IFNGR1,IGDCC4,IGF1,IGF2,IGFBP2,IGFBP7,IGSF11,IGSF9B,IKBIP,IKZF1,IKZF2,IL10RA,IL10RB,IL11RA,IL13RA1,IL17RA,IL17RC,IL18,IL18BP,IL21R,IL33,IL6R,IL6ST,ILRUN,INAVA,ING1,INHA,INO80D,INPP5D,INPPL1,INSC,INSIG1,INTS6L,INTU,INVS,IQCE,IQCG,IQGAP1,IRAG1,IRAK1,IRAK2,IRF2,IRF5,IRF7,IRF8,IRF9,ISG15,ISLR,ISOC2,ITGA1,ITGA6,ITGA8,ITGA9,ITGAM,ITGAV,ITGB1,ITGB2,ITGB3,ITGB4,ITGB5,ITIH2,ITIH3,ITIH5,ITM2A,ITPKB,ITPR2,ITPRID2,ITPRIPL1,ITPRIPL2,JAG1,JAM2,JAM3,JOSD2,JPT2,JUP,KANK1,KANK2,KANK4,KANSL1L,KAT2B,KAZN,KBTBD8,KCNC2,KCNE5,KCNG4,KCNIP1,KCNJ10,KCNJ16,KCNJ8,KCNK13,KCNK2,KCNK6,KCNMB1,KCNMB2,KCNQ1OT1,KCNQ4,KCTD11,KCTD14,KCTD5,KCTD9,KDR,KIAA0040,KIAA0586,KIAA0930,KIAA1755,KIAA2012,KIAA2026,KIF13A,KIF13B,KIF19,KIF1C,KIF22,KIF5A,KIF5B,KIF7,KIRREL1,KIRREL2,KLF12,KLF15,KLF2,KLF4,KLHDC7A,KLHL28,KLHL4,KLHL5,KLHL6,KMT2A,KMT2C,KMT2D,KMT5C,KNG1,KYAT1,KYAT3,L3HYPDH,LACC1,LAG3,LAIR1,LAMA1,LAMA2,LAMA4,LAMB2,LAMC1,LAMC3,LAMP1,LAMP2,LAP3,LAPTM5,LAT2,LATS1,LBP,LBR,LCAT,LCP1,LDB3,LDLR,LDLRAD3,LDLRAP1,LEF1,LEKR1,LEPR,LFNG,LGALS1,LGALS3,LGALS3BP,LGALS8,LGALS9B,LGI4,LGMN,LGR4,LHFPL3,LHFPL6,LHX2,LIMA1,LIMCH1,LIMD1,LIME1,LIMS1,LIMS2,LIN52,LIPA,LIPE,LITAF,LIX1,LLGL1,LMBR1L,LMCD1,LMF2,LOC102724788/PRODH,LONRF3,LOXL2,LPAR1,LPAR4,LPAR6,LPCAT2,LPCAT3,LPIN1,LPP,LRCH1,LRCH3,LRCH4,LRIG1,LRIG2,LRP1,LRP10,LRP1B,LRP4,LRP5,LRP6,LRP8,LRRC1,LRRC17,LRRC2,LRRC23,LRRC32,LRRC39,LRRC58,LRRC8A,LRRK1,LSAMP,LSP1,LSR,LTBP1,LTBP3,LTBR,LTC4S,LUC7L2,LUM,LUZP2,Ly6a (includes others),LY86,LYL1,LYN,LYPD6,LYVE1,LYZ,LZTS2,MAD2L2,MAF,MAFB,MAFF,MAG,MAGT1,MAL,MALAT1,MALT1,MAML1,MAN2A1,MAN2B1,MAN2B2,MAOA,MAOB,MAP3K1,MAP3K10,MAP3K2,MAP4K4,MAPKAPK3,MARVELD1,MAT2A,MATN4,MAVS,MBD6,MBIP,MBNL1,MBOAT1,MBP,MBTD1,MCAM,MCC,MCCC1,MCM3,MCRIP2,MCUR1,MDC1,MDFIC,MDK,MDM4,MDN1,MECOM,Meg3,MEGF10,MERTK,METAP1D,METRN,METTL7A,MFAP3L,MFGE8,MFN1,MFNG,MFRP,MFSD2A,MGP,MGST1,MICAL1,MICAL3,MICALL1,MICALL2,MIER1,MIF4GD,MIIP,MINDY1,MINDY2,MKI67,MLC1,MLLT10,MMD2,MME,MMP14,MMP15,MMP19,MMP2,MNS1,MOB1A,MOB3A,MOB3B,MOBP,MOG,MORC4,MOSMO,MOSPD2,MOV10,MPEG1,MPHOSPH9,MPP7,MPRIP,MPST,MPV17L2,MPZL1,MR1,MRC1,MRC2,MRO,MSI1,MSI2,MSMO1,MSN,MSRB3,MSX1,Mt1,Mt2,MTBP,MTF2,MTFR1,MTHFD2L,MTM1,MTMR10,MTMR11,MTOR,MTUS1,MVP,MXI1,MXRA8,MYCBP,MYD88,MYH11,MYH14,MYH15,MYH9,MYL1,MYL12B,MYL9,MYLK,MYNN,MYO10,MYO1B,MYO1D,MYO1E,MYO1F,MYO6,MYO9B,MYOC,MYOM3,MYORG,MYPN,MYSM1,N4BP2,N4BP2L2,NAA16,NAA40,NAAA,NAB1,NACC2,NADK2,NADSYN1,NAGA,NAGLU,NAPRT,NAT2,NAT8,NAV2,NBAS,NBEAL1,NCAN,NCAPD3,NCF1,NCF2,NCKAP1L,NCKAP5,NDE1,NDNF,NDRG1,NDRG2,NDUFA4L2,Neat1,NECAP2,NEK7,NEK8,NEK9,NEMP1,NEO1,NEU4,NF1,NFAM1,NFAT5,NFATC1,NFATC3,NFE2L2,NFE2L3,NFIA,NFIC,NFKB1,NFKB2,NFKBIA,NFKBIZ,NIBAN2,NID1,NID2,NINJ1,NINJ2,NIPA1,NIPAL4,NKAIN1,NKAIN4,NKD1,NKIRAS2,NKTR,NKX2-2,NKX6-2,NMI,NMRAL1,NMRK1,NOD1,NOS3,NOTCH1,NOTCH2,NOTCH3,NOTCH4,NOXO1,NPAS1,NPAS3,NPC1,NPEPL1,NPHP3,NPHS1,NPL,NQO1,NR1H3,NR2E1,NR6A1,NRAS,NRM,NRROS,NRSN1,NRTN,NSUN7,NTN1,NTN4,NTRK2,NTSR2,NUDT4,NUDT7,NUF2,NUFIP2,NUMA1,NUMB,NUP205,NUPR1,NUSAP1,NWD1,NXF1,NXN,NXPE4,NXPH1,NXT2,OAF,ODF2L,ODF3B,OGN,OLFML1,OLFML3,OLIG1,OLIG2,ONECUT2,OPLAH,OPRD1,OPRM1,OR10AD1,ORAI1,OSBPL9,OSMR,OTUD4,OTUD7B,OTX1,OXSR1,P2RX7,P2RY1,P2RY12,P2RY13,P2RY14,P2RY6,P3H1,P3H4,P4HA3,PABIR2,PABPC1,PACS2,PACSIN3,PADI2,PAFAH2,PAG1,PAN3,PANK1,PANX2,PAPPA,PAPSS2,PAQR6,PAQR8,PARD3,PARD6G,PARP10,PARP12,PARP14,PARP4,PARP9,PAWR,PAX6,PAXX,PBLD,PBXIP1,PCBP4,PCDH15,PCDHGC3,PCGF5,PCGF6,PCLO,PCOLCE,PCOLCE2,PCSK6,PCTP,PCYT1A,PDE3B,PDE5A,PDE8A,PDGFA,PDGFRA,PDGFRB,PDK4,PDLIM2,PDLIM4,PDLIM5,PDPN,PEAR1,PECAM1,PELI2,PERP,PEX12,PEX2,PFAS,PFKFB2,PGGHG,PGLYRP1,PGM2,PGM5,PHACTR3,PHACTR4,PHC3,PHF20L1,PHF21A,PHGDH,PHIP,PHKA1,PHKB,PHKG1,PHLDA3,PHLDB1,PHLDB2,PHLPP1,PHYHD1,PI15,PI4K2B,PIGA,PIGC,PIGM,PIGZ,PIK3C2A,PIK3C2B,PIK3CG,PIK3R5,PILRA,PIM3,PIP4K2A,PKD1,PKD2,PKN2,PLA2G4A,PLA2G4B,PLA2G7,PLAGL2,PLCB3,PLCD1,PLCD4,PLCE1,PLCG2,PLD1,PLD2,PLD4,PLEC,PLEK,PLEKHA3,PLEKHA8,PLEKHB1,PLEKHF1,PLEKHF2,PLEKHG1,PLEKHG2,PLEKHG3,PLEKHH1,PLEKHH2,PLIN2,PLIN3,PLIN4,PLLP,PLOD1,PLOD2,PLOD3,PLP1,PLPP2,PLPP3,PLS1,PLSCR1,PLSCR3,PLSCR4,PLTP,PLXDC2,PLXNB1,PLXNB2,PLXNB3,PM20D1,PMP22,PNP,PNPLA2,PNPLA3,PNPLA7,POFUT1,POGK,POLD4,POLM,POLQ,POLR3H,POM121L2,PON2,POU2F1,POU3F2,PPARA,PPARD,PPARG,PPFIA1,PPFIBP1,PPFIBP2,PPIC,PPIL6,PPIP5K2,PPP1R14A,PPP1R14B,PPP1R15A,PPP1R18,PPP1R1B,PPP1R3C,PPP1R3D,PPP1R3G,PPP2R1B,PPP2R3A,PPP4R1,PPRC1,PRC1,PRDX1,PRDX4,PRDX6,PRELP,PREX1,PREX2,PRIMA1,PRKAG3,PRKCH,PRKCQ,PRKD1,PRKD2,PRKD3,PRKDC,PRKN,PRKX,PROCA1,PROM1,PROS1,PRPF39,PRR18,PRR5,PRR5L,PRRG1,PRRT4,PRRX1,PRTG,PRX,PSAT1,PSD2,PSKH1,PSMB8,PSMB9,PSME4,PSPH,PTBP1,PTGDS,PTGER1,PTGES,PTGR2,PTGR3,PTGS1,PTK7,PTN,PTPN12,PTPN13,PTPN2,PTPN21,PTPN23,PTPN6,PTPRB,PTPRC,PTPRM,PTPRZ1,PTS,PTTG1IP,PUS10,PVALB,PXMP2,PXMP4,PXN,PYCARD,PYGB,PYGM,QDPR,QKI,QSER1,QTRT2,RAB13,RAB31,RAB32,RAB33B,RAB3IL1,RAC2,RALB,RALGAPA2,RANBP17,RAP2C,RAPGEF3,RAPGEF4,RARG,RARRES1,RARRES2,RASA2,RASA4,RASAL3,RASGRP3,RASL12,RASSF2,RASSF4,RASSF8,RBM26,RBM41,RBMS1,RBMS2,RBMS3,RBP1,RBPJ,RBPMS,RBPMS2,RC3H1,RCAN2,RCAN3,RCBTB1,RCN1,RCN2,RCN3,RCSD1,RDH16,RDH5,RDM1,RECK,REEP3,REEP4,RELA,RENBP,REPIN1,RETSAT,RFFL,RFTN2,RFX2,RFX4,RFX7,RGL3,RGMA,RGS10,RGS20,RGS3,RGS5,RHBDD1,RHBDF1,RHOBTB1,RHOBTB3,RHOC,RHOG,RHOJ,RHOQ,RHOU,RHPN2,RIC1,RIDA,RIMKLA,RIMKLB,RIN2,RIN3,RINL,RIPK1,RIPPLY3,RLBP1,RMI2,RNASE4,RNASET2,RND3,RNF13,RNF130,RNF135,RNF138,RNF144A,RNF144B,RNF38,RNF43,RNFT1,RNPC3,RNPEPL1,ROBO4,ROCK1,ROM1,RORB,RORC,RP2,RPIA,RPL10,RPL13,RPS12,RPS15,RPS20,RPS29,RPS6KA1,RRAS,RREB1,RRM2,RRP1B,RSAD2,RSPH1,RSU1,RTKN2,RTL1,RTP4,RTTN,RUNX2,RYK,RYR1,RYR3,S100A1,S100A16,S100A4,S100A6,S100B,S1PR1,S1PR2,S1PR3,S1PR5,SALL1,SALL3,SAMD10,SAP30L,SARDH,SASH1,SASH3,SAT1,SAT2,SAV1,SBF2,SBNO2,SC5D,SCAI,SCAMP2,SCARA3,SCARB2,SCARF1,SCD,Scd2,SCG3,SCLT1,SCN7A,SCP2,SCPEP1,SCRG1,SCRIB,SCRT1,SDC2,SDC4,SDSL,SEC24A,SELENBP1,SELENOP,SELPLG,SEMA3C,SEMA3D,SEMA4B,SEMA4D,SEMA6A,SEMA6D,SENP1,SEPHS1,SEPSECS,SEPTIN4,SERHL2,SERINC5,SERP1,SERPINB1,SERPIND1,SERPINE2,SERPINF1,SERPING1,SERPINH1,SFT2D2,SFT2D3,SFXN2,SFXN5,SGK1,SGK2,SGMS1,SGPL1,SH2B3,SH3D19,SH3GL3,SH3GLB1,SH3PXD2B,SH3TC2,SHANK1,SHC1,SHC4,SHKBP1,SHTN1,SINHCAF,SIPA1,SIRT2,SKAP2,SKP2,SLAIN1,SLAIN2,SLC10A7,SLC11A1,SLC12A2,SLC12A4,SLC12A9,SLC13A3,SLC13A4,SLC13A5,SLC14A1,SLC15A2,SLC15A3,SLC16A1,SLC16A12,SLC16A4,SLC16A6,SLC16A9,SLC17A8,SLC1A2,SLC1A3,SLC1A4,SLC20A2,SLC22A15,SLC22A23,SLC22A4,SLC22A5,SLC22A6,SLC22A8,SLC25A15,SLC25A18,SLC25A23,SLC25A34,SLC25A36,SLC25A37,SLC25A45,SLC27A1,SLC29A3,SLC2A1,SLC2A10,SLC2A5,SLC30A10,SLC30A7,SLC31A2,SLC32A1,SLC35D1,SLC37A2,SLC38A2,SLC38A3,SLC38A6,SLC39A1,SLC39A12,SLC39A8,SLC40A1,SLC41A1,SLC44A1,SLC44A2,SLC46A3,SLC48A1,SLC4A2,SLC4A4,SLC4A7,SLC52A3,SLC6A1,SLC6A11,SLC6A13,SLC6A14,SLC6A20,SLC6A9,SLC7A10,SLC7A11,SLC7A2,SLC7A5,SLC7A6,SLC7A7,SLC8B1,SLC9A3R1,SLC9A9,SLCO1C1,SLCO2B1,SLF2,SLFN5,SLX1A/SLX1B,SMAD5,SMAD6,SMAD7,SMG1,SMO,SMOC1,SMOX,SMPD2,SMPD4,SMPDL3A,SMTN,SMYD1,SNAP23,SNCAIP,SNCG,SNHG3,SNX18,SNX22,SNX33,SNX5,SNX8,SNX9,SOAT1,SOD3,SOGA1,SORBS1,SORBS3,SOWAHC,SOX1,SOX10,SOX11,SOX12,SOX13,SOX2,SOX21,SOX3,SOX4,SOX6,SOX8,SOX9,SP1,SP110,SPAG1,SPAG5,SPARC,SPARCL1,SPATA24,SPATA48,SPATA6,SPEF1,SPG11,SPI1,SPOP,SPP1,SPSB4,SPTLC2,SPTSSA,SQOR,SRD5A1,SREBF1,SREK1,SRSF9,SS18,SSPN,ST3GAL4,ST3GAL6,ST6GAL1,ST6GALNAC2,ST6GALNAC3,ST6GALNAC6,STAB1,STAG1,STAR,STARD13,STAT6,STEAP2,STEAP3,STING1,STK10,STK17B,STK26,STK32A,STK33,STK35,STK36,STK40,STOM,STON2,STRA6,STT3A,STX2,STX3,STXBP2,STXBP3,STYX,SUCLG2,SUGCT,SUN2,SUOX,SUSD3,SUSD5,SVIL,SVIP,SWAP70,SYCP3,SYDE1,SYK,SYNGR2,SYNJ2BP,SYTL4,SZRD1,TAB2,TAF13,TAF4,TAGLN,TAGLN2,TAP1,TAP2,TAPBP,TAPBPL,TASOR,TAX1BP3,TBC1D12,TBKBP1,TBXAS1,TCEANC,TCF12,TCF3,TCF7L1,TCF7L2,TCN2,TEAD1,TEAD2,TEAD3,TEC,TEK,TEKT1,TENT2,TENT5A,TEP1,TESK2,TET1,TET2,TET3,TEX9,TF,TFCP2L1,TFEB,TFPI,TGDS,TGFA,TGFB1,TGFB3,TGFBI,TGFBR1,TGFBR2,TGFBR3,TGIF2,TGM2,TGM4,THAP12,THAP2,THBD,THBS2,THBS4,THPO,THSD1,TIA1,TICAM1,TIE1,TIFA,TIFAB,TIMP3,TIMP4,TINAGL1,TIRAP,TJP1,TJP2,TLCD1,TLCD3A,TLN1,TLR3,TLR7,TM4SF1,TM6SF1,TM7SF2,TM7SF3,TMBIM1,TMBIM6,TMC7,TMCC2,TMCC3,TMCO4,TMED5,TMEM100,TMEM119,TMEM123,TMEM125,TMEM129,TMEM132C,TMEM134,TMEM144,TMEM161B,TMEM176A,TMEM176B,TMEM204,TMEM212,TMEM229A,TMEM238,TMEM252,TMEM39A,TMEM44,TMEM47,TMEM51,TMEM63A,TMEM69,TMEM80,TMEM98,TMF1,TMOD3,TMPRSS5,TMTC2,TMTC3,TNC,TNFAIP2,TNFAIP6,TNFAIP8L2,TNFRSF11A,TNFRSF1A,TNFRSF1B,TNFSF10,TNFSF12,TNFSF12-TNFSF13,TNNI1,TNPO1,TNRC6A,TNS1,TNS2,TNS3,TOB2,TOM1L1,TONSL,TOR1AIP1,TOR1AIP2,TOR1B,TOR3A,TP53BP2,TP53I13,TP53INP1,TPCN1,TPMT,TPP1,TPPP3,TPRKB,TPRN,TRAF3,TRAF3IP2,TRAF4,TRAF6,TRAM1,TRANK1,TREM2,TRIM25,TRIM36,TRIM39,TRIM47,TRIM5,TRIM56,TRIM59,TRIM67,TRIOBP,TRIP11,TRIP6,TRMT10A,TRMT2B,TRPS1,TRRAP,TSC22D3,TSC22D4,TSGA10,TSKU,TSPAN12,TSPAN14,TSPAN15,TSPAN2,TSPAN4,TSPO,TST,TTC12,TTC14,TTC23,TTC28,TTC38,TTF2,TTLL5,TTN,TTPA,TTYH1,TTYH2,TUBB2B,TULP3,TXLNB,TXNIP,TYMS,TYROBP,UACA,UBN2,UBR4,UBXN10,UBXN2A,UCMA,UCP2,UCP3,UGDH,UGGT2,UGP2,UGT8,UNC13C,UNC5B,UNC93B1,UPP2,USE1,USF3,USP16,USP24,USP28,USP34,USP40,USP48,USP53,USP54,USP6NL,USP9X,UTP14C,UTRN,VAMP3,VAMP5,VAMP8,VANGL1,VASP,VAV1,VAV2,VCAM1,VCAN,VCL,VEGFA,VEGFB,VEGFC,VEZF1,VIM,VKORC1,VPS13B,VPS13C,VPS37C,VPS54,VSIG10,VSIR,VSTM4,VTN,VWA1,VWA5A,VWF,WAS,WASF2,WASHC4,WBP1,WDFY4,WFDC1,WIPF1,WIPI1,WLS,WNK1,WNT3,WRN,WSB1,WSCD1,WTIP,WWTR1,XAF1,XIAP,XRCC3,YAP1,YBX1,YEATS2,YES1,YIF1A,ZBED3,ZBED6,ZBTB26,ZBTB41,ZBTB7B,ZC3H11A,ZC3H7A,ZC3HAV1,ZCCHC24,ZCCHC7,ZDHHC18,ZDHHC20,ZDHHC4,ZEB1,ZFHX2,ZFHX3,ZFHX4,ZFP36,ZFP36L1,ZFP36L2,ZFP41,ZFYVE21,ZGRF1,ZIC3,ZKSCAN3,ZMPSTE24,ZMYM1,ZMYM6,ZNF14,ZNF182,ZNF202,ZNF217,ZNF219,ZNF266,ZNF275,ZNF276,ZNF280C,ZNF329,ZNF35,ZNF362,ZNF367,ZNF383,ZNF385A,ZNF385C,ZNF395,ZNF423,ZNF442,ZNF443,ZNF467,ZNF496,ZNF518A,ZNF521,ZNF560,ZNF592,ZNF606,ZNF616,ZNF641,ZNF652,ZNF664,ZNF665,ZNF669,ZNF768,ZNF778,ZNF780A,ZNF799,ZNHIT6,ZNRF2,ZNRF3,ZSCAN29	2514
Cancer,Organismal Injury and Abnormalities	Epithelial neoplasm	2.53e-106		0.656	A2M,AASS,ABAT,ABCA1,ABCA2,ABCA5,ABCA9,ABCB1,ABCC3,ABCC4,ABCC9,ABCD1,ABCD2,ABHD14B,ABHD18,ABHD3,ABHD4,ABHD5,ABI3,ABTB2,ACAA2,ACAD10,ACADL,ACADM,ACADS,ACADVL,ACAP2,ACAT2,ACBD5,ACER2,ACOT11,ACSBG1,ACSF2,ACSL3,ACSL6,ACSS1,ACTN2,ACVRL1,ACY1,ADAM12,ADAM17,ADAMTS17,ADAMTS20,ADAMTS4,ADAMTS9,ADAMTSL4,ADAMTSL5,ADAP2,ADAT3,ADD3,ADGRA2,ADGRE1,ADGRE5,ADGRF5,ADGRG1,ADGRL4,ADGRV1,ADHFE1,ADI1,ADIPOR2,ADK,ADM,ADO,ADORA2A,ADORA2B,AEBP1,AFAP1,AFAP1L1,AFAP1L2,AFF1,AGA,AGL,AGMO,AGPAT3,AGPAT5,AGT,AHCYL1,AHNAK,AIDA,AIF1,AIF1L,AIFM2,AIM2,AK3,AK7,AKAP12,AKAP13,AKIP1,AKNA,AKR1C3,AKT2,AKTIP,ALAS2,ALDH1A1,ALDH1A2,ALDH1L1,ALDH1L2,ALDH2,ALDH3B1,ALDH4A1,ALDH5A1,ALDH6A1,ALDH7A1,ALDH9A1,ALDOB,ALDOC,ALG14,ALG3,ALKBH3,ALOX15B,ALOX5AP,ALPK1,ALPL,ALS2CL,AMMECR1L,AMOT,AMOTL1,AMOTL2,AMPD3,AMT,AMY2A,ANGPT1,ANGPTL2,ANK1,ANKFY1,ANKRD10,ANKRD13A,ANKRD16,ANKRD40,ANKRD44,ANKS1A,ANLN,ANO10,ANO6,ANPEP,ANTXR1,ANXA2,ANXA3,ANXA4,ANXA5,AOX1,AP3M1,AP4E1,APBB1IP,APCDD1,APLN,APOBEC1,APOBEC3B,APOD,APOE,APOLD1,APPL2,AQP4,AQP7,ARAP1,ARAP3,ARFIP1,ARHGAP17,ARHGAP18,ARHGAP22,ARHGAP24,ARHGAP29,ARHGAP30,ARHGAP31,ARHGAP42,ARHGAP45,ARHGAP5,ARHGEF10,ARHGEF19,ARHGEF26,ARHGEF40,ARID3A,ARID3B,ARID5A,ARL13B,ARL2BP,ARL4C,ARL5A,ARNT,ARPC1B,ARRDC2,ARRDC3,ARSG,ARSK,ARX,AS3MT,ASAH1,ASAH2,ASAP3,ASB2,ASCC2,ASPA,ASRGL1,ASS1,ASXL2,ATAD2B,ATF1,ATF5,ATL3,ATM,ATOH8,ATP10A,ATP11A,ATP11B,ATP11C,ATP13A4,ATP13A5,ATP1A2,ATP1B2,ATP1B3,ATP2A3,ATP6V0E1,ATP7A,ATP8B1,ATR,ATXN7,AXL,B2M,B4GALT1,BACH1,BACH2,BAG3,BAK1,BAZ2B,BBOX1,BCAM,BCAN,BCAR3,BCAS1,BCHE,BCL2,BCL2L11,BCL7C,BCO2,BDH2,BEND6,BFSP2,BGN,BICC1,BICRA,BIN2,BIRC6,BMP2K,BMP4,BMP6,BMP7,BMPR1A,BMPR1B,BOLA3,BPGM,BRCA1,BRCA2,BRWD3,BTBD11,BTBD16,BTBD17,BTD,BTK,C10orf90,C11orf1,C11orf54,C14orf39,C15orf61,C16orf74,C16orf89,C18orf54,C1orf146,C1orf198,C1orf226,C1QA,C1QB,C1QC,C1QL1,C1QTNF1,C1QTNF5,C2,C21orf91,C22orf23,C2orf50,C2orf68,C2orf88,C3AR1,C4A/C4B,C4orf19,C4orf47,C7orf57,C8orf44-SGK3/SGK3,C8orf82,C9orf24,CA13,CA14,CA2,CA5B,CA8,CABLES1,CACFD1,CACNG4,CACNG7,CADM4,CALCRL,CAND2,CAPG,CAPN2,CAPRIN2,CAPZA1,CARD10,CARD19,CARHSP1,CARMIL1,CARNS1,CASKIN2,CASP2,CASP6,CASP8,CASQ2,CASTOR1,CAT,CAV1,CAV2,CAVIN1,CAVIN2,CAVIN3,CBFB,CBS/LOC102724560,CC2D1B,CCDC122,CCDC13,CCDC141,CCDC153,CCDC171,CCDC190,CCDC191,CCDC34,CCDC62,CCDC73,CCDC8,CCDC80,CCDC81,CCDC86,CCDC93,CCN1,CCNA2,CCND3,CCNG1,CCNI,CCNL1,CCNT2,CCNYL1,CCP110,CCR5,CD14,CD151,CD163,CD164L2,CD180,CD247,CD248,CD274,CD2AP,CD300A,CD300C,CD302,CD37,CD38,CD53,CD63,CD68,CD81,CD82,CD84,CD86,CD9,CDC14A,CDC20,CDC37L1,CDC42BPG,CDC42EP1,CDC42EP4,CDCA4,CDCA7,CDH19,CDH5,CDK2,CDK2AP1,CDK5RAP2,CDKN2C,CDON,CDR2,CDR2L,CEACAM1,CEBPG,CELA1,CELSR1,CENPB,CENPF,CENPU,CENPX,CEP128,CEP152,CEP164,CEP192,CEP350,CEP97,CFAP126,CFAP161,CFAP210,CFAP44,CFH,CFL2,CFLAR,CFP,CGNL1,CHADL,CHCHD5,CHD7,CHD9,CHDH,CHEK2,CHI3L1,CHKA,CHN2,CHPT1,CHRDL1,CHST14,CHST3,CHSY1,CHUK,CIB1,CIDEB,CILK1,CLDN10,CLDN11,CLDN5,CLDND1,CLEC3B,CLEC5A,CLIC1,CLIC4,CLIC5,CLMN,CLN3,CLN5,CLU,CMKLR1,CMTM3,CMTM5,CMTM6,CNIH4,CNKSR3,CNN2,CNN3,CNP,CNPY4,CNR1,CNR2,CNTFR,CNTN2,COBLL1,COL11A2,COL12A1,COL15A1,COL16A1,COL18A1,COL19A1,COL1A1,COL1A2,COL27A1,COL3A1,COL4A1,COL4A5,COL9A2,COL9A3,COLEC12,COPZ2,COX4I2,COX6A2,COX6B2,CP,CPE,CPLANE1,CPM,CPNE3,CPSF4,CPT1A,CPT2,CR1L,CRACR2B,CRAT,CREB3L2,CRIP1,CRISPLD2,CRLF3,CROT,CRTAP,CRTC2,CRTC3,CRYAB,CRYBB1,CRYBG3,CSAD,CSDC2,CSF1,CSF1R,CSF2RB,CSF3R,CSGALNACT1,CSGALNACT2,CSMD1,CSMD3,CSPG4,CSPG5,CSPP1,CSRP1,CSRP2,CST3,CTBS,CTDSP1,CTDSP2,CTDSPL,CTH,CTNNA1,CTNNAL1,CTNNBIP1,CTNND1,CTNS,CTSC,CTSD,CTSH,CTSK,CTSO,CTSS,CTSZ,CTTNBP2NL,CUEDC1,CX3CR1,CXADR,CXCL14,CXCR2,CXCR4,CYB5A,CYBA,CYBRD1,CYP1B1,CYP20A1,CYP27A1,CYP2E1,CYP2J2,CYP4F12,CYP4F3,CYP4F8,CYP4V2,CYP51A1,DAAM2,DAB2,DAP,DAPP1,DBI,DBNDD2,DBT,DBX2,DCAF17,DCHS1,DCLRE1C,DCX,DCXR,DDAH1,DDAH2,DDC,DDHD1,DDIT3,DDR1,DDR2,DDX58,DECR1,DEF6,DEGS1,DEGS2,DENND1B,DENND4C,DEPP1,DERA,DERL2,DESI1,DESI2,DFFB,DHFR,DHRS3,DHRS4,DHTKD1,DIABLO,DIO2,DIP2A,DIPK1C,DISP1,DLG1,DLL4,DLX1,DLX6,DMD,DMP1,DMPK,DMRTA2,DNAAF9,DNAH5,DNAH7,DNAI1,DNAI2,DNAJC1,DNAJC24,DNALI1,DNASE2,DNM2,DNMT3A,DOCK1,DOCK5,DOCK6,DOCK8,DRAM2,DRAP1,DRC7,DSE,DSN1,DTNA,DUSP10,DUSP11,DUSP16,DUSP22,DYNC2H1,DZIP1,E2F5,E2F6,EAF2,EBF4,ECHDC2,ECI1,ECI2,ECM1,ECM2,EDEM1,EDN3,EDNRA,EDNRB,EFCAB2,EFEMP1,EFEMP2,EFHD1,EFS,EGFLAM,EGFR,EHD2,EI24,EIF2AK2,EIF4EBP1,EIF4EBP3,ELF1,ELK3,ELMO3,ELMOD2,ELOVL1,ELOVL2,ELOVL5,ELOVL7,EMCN,EMID1,EMILIN1,EMILIN2,EML3,EML5,EMP2,EMP3,EMX2,ENDOD1,ENG,ENPEP,ENPP4,ENPP6,ENTPD1,ENTPD2,ENTPD5,ENTPD7,EPAS1,EPB41,EPB41L2,EPB41L5,EPHB1,EPHB4,EPHX2,EPS8,ERAP1,ERBB3,ERBIN,ERG,ERMN,ESCO1,ETFRF1,ETNPPL,ETS1,ETV4,EVC,EVI2A,EYA1,EYA4,EZH2,EZR,F10,F11R,F13A1,F2R,F3,FA2H,FABP5,FABP7,FADD,FADS1,FADS2,FADS6,FAH,FAM107A,FAM110D,FAM114A1,FAM149A,FAM151A,FAM181B,FAM189A2,FAM199X,FAM20A,FAM234A,FAM241A,FAM76B,FAR1,FARP1,FAS,FAT1,FBLN1,FBLN5,FBLN7,FBN1,FBN2,FBRSL1,FBXL12,FBXO2,FBXO30,FBXO7,FBXO8,FCER1G,FCGR1A,FCGR2A,FCGR2B,FCGRT,FCHO2,FDXR,FERMT2,FERMT3,FES,FGD2,FGD3,FGD6,FGF1,FGFBP3,FGFR2,FGFR3,FGFRL1,FGL2,FHL3,FIGN,FILIP1L,FJX1,FKBP10,FKBP14,FKBP9,FLI1,FLNA,FLNB,FLT1,FLVCR1,FMN1,FMNL2,FMNL3,FMO1,FMO5,FNBP1,FOXB1,FOXC1,FOXD1,FOXF2,FOXJ1,FOXL2,FOXO4,FOXQ1,FREM1,FREM2,FRMD4B,FRMD5,FRMD8,FRMPD1,FRYL,FTH1,FTL,FUBP3,FUT10,FXYD1,FXYD5,FYB1,FYCO1,FZD1,FZD2,FZD4,FZD5,FZD6,FZD7,FZD9,G2E3,G6PD,GAB1,GABPA,GABPB2,GABRG1,GAL3ST1,GAL3ST4,GALC,GALM,GALNT1,GALNT10,GALNT3,GALNT4,GALNT6,GALNT7,GAMT,GARRE1,GAS1,GAS2,GAS5,GASK1A,GATM,GBP2,GBP4,GBP5,GBP6,GBP7,GCLM,GCNT1,GCNT4,GDPD2,GEM,GFAP,GFPT2,GGH,GGT5,GHDC,GHR,GID4,GIMAP6,GINM1,GJA1,GJB1,GJB2,GJB6,GJC2,GJC3,GJD2,GKAP1,GLDC,GLI2,GLI3,GLIPR2,GLIS2,GLMP,GLTP,GLUD1,GLUL,Gm12854/S100a11,GM2A,GNA12,GNA13,GNA15,GNAI2,GNAI3,GNG12,GNG13,GOLGA7,GOLGB1,GOLIM4,GPAM,GPATCH8,GPC5,GPC6,GPLD1,GPM6B,GPNMB,GPR137B,GPR146,GPR157,GPR17,GPR34,GPR37,GPR37L1,GPR4,GPR62,GPRC5B,GPRC5C,GPSM3,GPT,GPX8,GRAMD2B,GRAP,GRIK2,GRIN2C,GRK1,GRK3,GRK4,GRK5,GRM3,GRN,GRTP1,GSAP,GSN,GSTK1,GSTM3,GSTM5,GSTT2/GSTT2B,GTF2A1,GUCY2D,GUF1,GULP1,GUSB,GXYLT1,GYS1,H1-2,H2AC18/H2AC19,H3C3,HACD1,HACD2,HACD4,HACL1,HADH,HADHB,HAPLN1,HAPLN2,HAVCR2,HBA1/HBA2,HBB,HBEGF,HBP1,HCK,HCLS1,HDAC7,HDAC8,HDC,HDHD5,HEATR5A,HEATR6,HECTD2,HEPACAM,HEPH,HERC6,HES5,HEXB,HEY2,HFE,HHATL,HHEX,HHIP,HIBADH,HIC1,HIC2,HIF3A,HIGD1B,HIP1,HIPK2,HJURP,HLA-A,HLA-E,HMBOX1,HMGB2,HMGCLL1,HMGCS2,HOOK3,HOPX,HPGD,HPGDS,HPS1,HPS5,HR,HSD11B1,HSD17B11,HSD3B7,HSPA12B,HSPB1,HSPB6,HSPB8,HSPG2,HTRA1,HTRA3,HUS1,HYAL1,ICE2,ICOSLG/LOC102723996,ID1,ID2,ID3,ID4,IDH1,IDH2,IDI1,IDS,IDUA,IFI30,IFIT1B,IFIT2,IFIT3,IFITM2,IFITM3,IFNGR1,IGDCC4,IGF1,IGF2,IGFBP2,IGFBP7,IGSF11,IGSF9B,IKBIP,IKZF1,IKZF2,IL10RA,IL10RB,IL11RA,IL13RA1,IL17RA,IL17RC,IL18,IL18BP,IL21R,IL33,IL6R,IL6ST,ILRUN,INAVA,ING1,INHA,INO80D,INPP5D,INPPL1,INSC,INSIG1,INTS6L,INTU,INVS,IQCE,IQCG,IQGAP1,IRAG1,IRAK1,IRAK2,IRF2,IRF5,IRF7,IRF8,IRF9,ISG15,ISLR,ISOC2,ITGA1,ITGA6,ITGA8,ITGA9,ITGAM,ITGAV,ITGB1,ITGB2,ITGB3,ITGB4,ITGB5,ITIH2,ITIH3,ITIH5,ITM2A,ITPKB,ITPR2,ITPRID2,ITPRIPL1,ITPRIPL2,JAG1,JAM2,JAM3,JOSD2,JPT2,JUP,KANK1,KANK2,KANK4,KANSL1L,KAT2B,KAZN,KBTBD8,KCNC2,KCNE5,KCNG4,KCNIP1,KCNJ10,KCNJ16,KCNJ8,KCNK13,KCNK2,KCNK6,KCNMB1,KCNMB2,KCNQ1OT1,KCNQ4,KCTD11,KCTD14,KCTD5,KCTD9,KDR,KIAA0040,KIAA0586,KIAA0930,KIAA1755,KIAA2012,KIAA2026,KIF13A,KIF13B,KIF19,KIF1C,KIF22,KIF5A,KIF5B,KIF7,KIRREL1,KIRREL2,KLF12,KLF15,KLF2,KLF4,KLHDC7A,KLHL28,KLHL4,KLHL5,KLHL6,KMT2A,KMT2C,KMT2D,KMT5C,KNG1,KYAT1,KYAT3,L3HYPDH,LACC1,LAG3,LAIR1,LAMA1,LAMA2,LAMA4,LAMB2,LAMC1,LAMC3,LAMP1,LAMP2,LAP3,LAPTM5,LAT2,LATS1,LBP,LBR,LCAT,LCP1,LDB3,LDLR,LDLRAD3,LDLRAP1,LEF1,LEKR1,LEPR,LFNG,LGALS1,LGALS3,LGALS3BP,LGALS8,LGALS9B,LGI4,LGMN,LGR4,LHFPL3,LHFPL6,LHX2,LIMA1,LIMCH1,LIMD1,LIME1,LIMS1,LIMS2,LIN52,LIPA,LIPE,LITAF,LIX1,LLGL1,LMBR1L,LMCD1,LMF2,LOC102724788/PRODH,LONRF3,LOXL2,LPAR1,LPAR4,LPAR6,LPCAT2,LPCAT3,LPIN1,LPP,LRCH1,LRCH3,LRCH4,LRIG1,LRIG2,LRP1,LRP10,LRP1B,LRP4,LRP5,LRP6,LRP8,LRRC1,LRRC17,LRRC2,LRRC23,LRRC32,LRRC39,LRRC58,LRRC8A,LRRK1,LSAMP,LSP1,LSR,LTBP1,LTBP3,LTBR,LTC4S,LUC7L2,LUM,LUZP2,Ly6a (includes others),LY86,LYL1,LYN,LYPD6,LYVE1,LYZ,LZTS2,MAD2L2,MAF,MAFB,MAFF,MAG,MAGT1,MAL,MALAT1,MALT1,MAML1,MAN2A1,MAN2B1,MAN2B2,MAOA,MAOB,MAP3K1,MAP3K10,MAP3K2,MAP4K4,MAPKAPK3,MARVELD1,MAT2A,MATN4,MAVS,MBD6,MBIP,MBNL1,MBOAT1,MBP,MBTD1,MCAM,MCC,MCCC1,MCM3,MCRIP2,MCUR1,MDC1,MDFIC,MDK,MDM4,MDN1,MECOM,Meg3,MEGF10,MERTK,METAP1D,METRN,METTL7A,MFAP3L,MFGE8,MFN1,MFNG,MFRP,MFSD2A,MGP,MGST1,MICAL1,MICAL3,MICALL1,MICALL2,MIER1,MIF4GD,MIIP,MINDY1,MINDY2,MKI67,MLC1,MLLT10,MMD2,MME,MMP14,MMP15,MMP19,MMP2,MNS1,MOB1A,MOB3A,MOB3B,MOBP,MOG,MORC4,MOSMO,MOSPD2,MOV10,MPEG1,MPHOSPH9,MPP7,MPRIP,MPST,MPV17L2,MPZL1,MR1,MRC1,MRC2,MRO,MSI1,MSI2,MSMO1,MSN,MSRB3,MSX1,Mt1,Mt2,MTBP,MTF2,MTFR1,MTHFD2L,MTM1,MTMR10,MTMR11,MTOR,MTUS1,MVP,MXI1,MXRA8,MYCBP,MYD88,MYH11,MYH14,MYH15,MYH9,MYL1,MYL12B,MYL9,MYLK,MYNN,MYO10,MYO1B,MYO1D,MYO1E,MYO1F,MYO6,MYO9B,MYOC,MYOM3,MYORG,MYPN,MYSM1,N4BP2,N4BP2L2,NAA16,NAA40,NAAA,NAB1,NACC2,NADK2,NADSYN1,NAGA,NAGLU,NAPRT,NAT2,NAT8,NAV2,NBAS,NBEAL1,NCAN,NCAPD3,NCF1,NCF2,NCKAP1L,NCKAP5,NDE1,NDNF,NDRG1,NDRG2,NDUFA4L2,Neat1,NECAP2,NEK7,NEK8,NEK9,NEMP1,NEO1,NEU4,NF1,NFAM1,NFAT5,NFATC1,NFATC3,NFE2L2,NFE2L3,NFIA,NFIC,NFKB1,NFKB2,NFKBIA,NFKBIZ,NIBAN2,NID1,NID2,NINJ1,NINJ2,NIPA1,NIPAL4,NKAIN1,NKAIN4,NKD1,NKIRAS2,NKTR,NKX2-2,NKX6-2,NMI,NMRAL1,NMRK1,NOD1,NOS3,NOTCH1,NOTCH2,NOTCH3,NOTCH4,NOXO1,NPAS1,NPAS3,NPC1,NPEPL1,NPHP3,NPHS1,NPL,NQO1,NR1H3,NR2E1,NR6A1,NRAS,NRM,NRROS,NRSN1,NRTN,NSUN7,NTN1,NTN4,NTRK2,NTSR2,NUDT4,NUDT7,NUF2,NUFIP2,NUMA1,NUMB,NUP205,NUPR1,NUSAP1,NWD1,NXF1,NXN,NXPE4,NXPH1,NXT2,OAF,ODF2L,ODF3B,OGN,OLFML1,OLFML3,OLIG1,OLIG2,ONECUT2,OPLAH,OPRD1,OPRM1,OR10AD1,ORAI1,OSBPL9,OSMR,OTUD4,OTUD7B,OTX1,OXSR1,P2RX7,P2RY1,P2RY12,P2RY13,P2RY14,P2RY6,P3H1,P3H4,P4HA3,PABIR2,PABPC1,PACS2,PACSIN3,PADI2,PAFAH2,PAG1,PAN3,PANK1,PANX2,PAPPA,PAPSS2,PAQR6,PAQR8,PARD3,PARD6G,PARP10,PARP12,PARP14,PARP4,PARP9,PAWR,PAX6,PAXX,PBLD,PBXIP1,PCBP4,PCDH15,PCDHGC3,PCGF5,PCGF6,PCLO,PCOLCE,PCOLCE2,PCSK6,PCTP,PCYT1A,PDE3B,PDE5A,PDE8A,PDGFA,PDGFRA,PDGFRB,PDK4,PDLIM2,PDLIM4,PDLIM5,PDPN,PEAR1,PECAM1,PELI2,PERP,PEX12,PEX2,PFAS,PFKFB2,PGGHG,PGLYRP1,PGM2,PGM5,PHACTR3,PHACTR4,PHC3,PHF20L1,PHF21A,PHGDH,PHIP,PHKA1,PHKB,PHKG1,PHLDA3,PHLDB1,PHLDB2,PHLPP1,PHYHD1,PI15,PI4K2B,PIGA,PIGC,PIGM,PIGZ,PIK3C2A,PIK3C2B,PIK3CG,PIK3R5,PILRA,PIM3,PIP4K2A,PKD1,PKD2,PKN2,PLA2G4A,PLA2G4B,PLA2G7,PLAGL2,PLCB3,PLCD1,PLCD4,PLCE1,PLCG2,PLD1,PLD2,PLD4,PLEC,PLEK,PLEKHA3,PLEKHA8,PLEKHB1,PLEKHF1,PLEKHF2,PLEKHG1,PLEKHG2,PLEKHG3,PLEKHH1,PLEKHH2,PLIN2,PLIN3,PLIN4,PLLP,PLOD1,PLOD2,PLOD3,PLP1,PLPP2,PLPP3,PLS1,PLSCR1,PLSCR3,PLSCR4,PLTP,PLXDC2,PLXNB1,PLXNB2,PLXNB3,PM20D1,PMP22,PNP,PNPLA2,PNPLA3,PNPLA7,POFUT1,POGK,POLD4,POLM,POLQ,POLR3H,POM121L2,PON2,POU2F1,POU3F2,PPARA,PPARD,PPARG,PPFIA1,PPFIBP1,PPFIBP2,PPIC,PPIL6,PPIP5K2,PPP1R14A,PPP1R14B,PPP1R15A,PPP1R18,PPP1R1B,PPP1R3C,PPP1R3D,PPP1R3G,PPP2R1B,PPP2R3A,PPP4R1,PPRC1,PRC1,PRDX1,PRDX4,PRDX6,PRELP,PREX1,PREX2,PRIMA1,PRKAG3,PRKCH,PRKCQ,PRKD1,PRKD2,PRKD3,PRKDC,PRKN,PRKX,PROCA1,PROM1,PROS1,PRPF39,PRR18,PRR5,PRR5L,PRRG1,PRRT4,PRRX1,PRTG,PRX,PSAT1,PSD2,PSKH1,PSMB8,PSMB9,PSME4,PSPH,PTBP1,PTGDS,PTGER1,PTGES,PTGR2,PTGR3,PTGS1,PTK7,PTN,PTPN12,PTPN13,PTPN2,PTPN21,PTPN23,PTPN6,PTPRB,PTPRC,PTPRM,PTPRZ1,PTS,PTTG1IP,PUS10,PVALB,PXMP2,PXMP4,PXN,PYCARD,PYGB,PYGM,QDPR,QKI,QSER1,QTRT2,RAB13,RAB31,RAB32,RAB33B,RAB3IL1,RAC2,RALB,RALGAPA2,RANBP17,RAP2C,RAPGEF3,RAPGEF4,RARG,RARRES1,RARRES2,RASA2,RASA4,RASAL3,RASGRP3,RASL12,RASSF2,RASSF4,RASSF8,RBM26,RBM41,RBMS1,RBMS2,RBMS3,RBP1,RBPJ,RBPMS,RBPMS2,RC3H1,RCAN2,RCAN3,RCBTB1,RCN1,RCN2,RCN3,RCSD1,RDH16,RDH5,RDM1,RECK,REEP3,REEP4,RELA,RENBP,REPIN1,RETSAT,RFFL,RFTN2,RFX2,RFX4,RFX7,RGL3,RGMA,RGS10,RGS20,RGS3,RGS5,RHBDD1,RHBDF1,RHOBTB1,RHOBTB3,RHOC,RHOG,RHOJ,RHOQ,RHOU,RHPN2,RIC1,RIDA,RIMKLA,RIMKLB,RIN2,RIN3,RINL,RIPK1,RIPPLY3,RLBP1,RMI2,RNASE4,RNASET2,RND3,RNF13,RNF130,RNF135,RNF138,RNF144A,RNF144B,RNF38,RNF43,RNFT1,RNPC3,RNPEPL1,ROBO4,ROCK1,ROM1,RORB,RORC,RP2,RPIA,RPL10,RPL13,RPS12,RPS15,RPS20,RPS29,RPS6KA1,RRAS,RREB1,RRM2,RRP1B,RSAD2,RSPH1,RSU1,RTKN2,RTL1,RTP4,RTTN,RUNX2,RYK,RYR1,RYR3,S100A1,S100A16,S100A4,S100A6,S100B,S1PR1,S1PR2,S1PR3,S1PR5,SALL1,SALL3,SAMD10,SAP30L,SARDH,SASH1,SASH3,SAT1,SAT2,SAV1,SBF2,SBNO2,SC5D,SCAI,SCAMP2,SCARA3,SCARB2,SCARF1,SCD,Scd2,SCG3,SCLT1,SCN7A,SCP2,SCPEP1,SCRG1,SCRIB,SCRT1,SDC2,SDC4,SDSL,SEC24A,SELENBP1,SELENOP,SELPLG,SEMA3C,SEMA3D,SEMA4B,SEMA4D,SEMA6A,SEMA6D,SENP1,SEPHS1,SEPSECS,SEPTIN4,SERHL2,SERINC5,SERP1,SERPINB1,SERPIND1,SERPINE2,SERPINF1,SERPING1,SERPINH1,SFT2D2,SFT2D3,SFXN2,SFXN5,SGK1,SGK2,SGMS1,SGPL1,SH2B3,SH3D19,SH3GL3,SH3GLB1,SH3PXD2B,SH3TC2,SHANK1,SHC1,SHC4,SHKBP1,SHTN1,SINHCAF,SIPA1,SIRT2,SKAP2,SKP2,SLAIN1,SLAIN2,SLC10A7,SLC11A1,SLC12A2,SLC12A4,SLC12A9,SLC13A3,SLC13A4,SLC13A5,SLC14A1,SLC15A2,SLC15A3,SLC16A1,SLC16A12,SLC16A4,SLC16A6,SLC16A9,SLC17A8,SLC1A2,SLC1A3,SLC1A4,SLC20A2,SLC22A15,SLC22A23,SLC22A4,SLC22A5,SLC22A6,SLC22A8,SLC25A15,SLC25A18,SLC25A23,SLC25A34,SLC25A36,SLC25A37,SLC25A45,SLC27A1,SLC29A3,SLC2A1,SLC2A10,SLC2A5,SLC30A10,SLC30A7,SLC31A2,SLC32A1,SLC35D1,SLC37A2,SLC38A2,SLC38A3,SLC38A6,SLC39A1,SLC39A12,SLC39A8,SLC40A1,SLC41A1,SLC44A1,SLC44A2,SLC46A3,SLC48A1,SLC4A2,SLC4A4,SLC4A7,SLC52A3,SLC6A1,SLC6A11,SLC6A13,SLC6A14,SLC6A20,SLC6A9,SLC7A10,SLC7A11,SLC7A2,SLC7A5,SLC7A6,SLC7A7,SLC8B1,SLC9A3R1,SLC9A9,SLCO1C1,SLCO2B1,SLF2,SLFN5,SLX1A/SLX1B,SMAD5,SMAD6,SMAD7,SMG1,SMO,SMOC1,SMOX,SMPD2,SMPD4,SMPDL3A,SMTN,SMYD1,SNAP23,SNCAIP,SNCG,SNHG3,SNX18,SNX22,SNX33,SNX5,SNX8,SNX9,SOAT1,SOD3,SOGA1,SORBS1,SORBS3,SOWAHC,SOX1,SOX10,SOX11,SOX12,SOX13,SOX2,SOX21,SOX3,SOX4,SOX6,SOX8,SOX9,SP1,SP110,SPAG1,SPAG5,SPARC,SPARCL1,SPATA24,SPATA48,SPATA6,SPEF1,SPG11,SPI1,SPOP,SPP1,SPSB4,SPTLC2,SPTSSA,SQOR,SRD5A1,SREBF1,SREK1,SRSF9,SS18,SSPN,ST3GAL4,ST3GAL6,ST6GAL1,ST6GALNAC2,ST6GALNAC3,ST6GALNAC6,STAB1,STAG1,STAR,STARD13,STAT6,STEAP2,STEAP3,STING1,STK10,STK17B,STK26,STK32A,STK33,STK35,STK36,STK40,STOM,STON2,STRA6,STT3A,STX2,STX3,STXBP2,STXBP3,STYX,SUCLG2,SUGCT,SUN2,SUOX,SUSD3,SUSD5,SVIL,SVIP,SWAP70,SYCP3,SYDE1,SYK,SYNGR2,SYNJ2BP,SYTL4,SZRD1,TAB2,TAF13,TAF4,TAGLN,TAGLN2,TAP1,TAP2,TAPBP,TAPBPL,TASOR,TAX1BP3,TBC1D12,TBKBP1,TBXAS1,TCEANC,TCF12,TCF3,TCF7L1,TCF7L2,TCN2,TEAD1,TEAD2,TEAD3,TEC,TEK,TEKT1,TENT2,TENT5A,TEP1,TESK2,TET1,TET2,TET3,TEX9,TF,TFCP2L1,TFEB,TFPI,TGDS,TGFA,TGFB1,TGFB3,TGFBI,TGFBR1,TGFBR2,TGFBR3,TGIF2,TGM2,TGM4,THAP12,THAP2,THBD,THBS2,THBS4,THPO,THSD1,TIA1,TICAM1,TIE1,TIFA,TIFAB,TIMP3,TIMP4,TINAGL1,TIRAP,TJP1,TJP2,TLCD1,TLCD3A,TLN1,TLR3,TLR7,TM4SF1,TM6SF1,TM7SF2,TM7SF3,TMBIM1,TMBIM6,TMC7,TMCC2,TMCC3,TMCO4,TMED5,TMEM100,TMEM119,TMEM123,TMEM125,TMEM129,TMEM132C,TMEM134,TMEM144,TMEM161B,TMEM176A,TMEM176B,TMEM204,TMEM212,TMEM229A,TMEM238,TMEM252,TMEM39A,TMEM44,TMEM47,TMEM51,TMEM63A,TMEM69,TMEM80,TMEM98,TMF1,TMOD3,TMPRSS5,TMTC2,TMTC3,TNC,TNFAIP2,TNFAIP6,TNFAIP8L2,TNFRSF11A,TNFRSF1A,TNFRSF1B,TNFSF10,TNFSF12,TNFSF12-TNFSF13,TNNI1,TNPO1,TNRC6A,TNS1,TNS2,TNS3,TOB2,TOM1L1,TONSL,TOR1AIP1,TOR1AIP2,TOR1B,TOR3A,TP53BP2,TP53I13,TP53INP1,TP53INP2,TPCN1,TPMT,TPP1,TPPP3,TPRKB,TPRN,TRAF3,TRAF3IP2,TRAF4,TRAF6,TRAM1,TRANK1,TREM2,TRIM25,TRIM36,TRIM39,TRIM47,TRIM5,TRIM56,TRIM59,TRIM67,TRIOBP,TRIP11,TRIP6,TRMT10A,TRMT2B,TRPS1,TRRAP,TSC22D3,TSC22D4,TSGA10,TSKU,TSPAN12,TSPAN14,TSPAN15,TSPAN2,TSPAN4,TSPO,TST,TTC12,TTC14,TTC23,TTC28,TTC38,TTF2,TTLL5,TTN,TTPA,TTYH1,TTYH2,TUBB2B,TULP3,TXLNB,TXNIP,TYMS,TYROBP,UACA,UBN2,UBR4,UBXN10,UBXN2A,UCMA,UCP2,UCP3,UGDH,UGGT2,UGP2,UGT8,UNC13C,UNC5B,UNC93B1,UPP2,USE1,USF3,USP16,USP24,USP28,USP34,USP40,USP48,USP53,USP54,USP6NL,USP9X,UTP14C,UTRN,VAMP3,VAMP5,VAMP8,VANGL1,VASP,VAV1,VAV2,VCAM1,VCAN,VCL,VEGFA,VEGFB,VEGFC,VEZF1,VIM,VKORC1,VPS13B,VPS13C,VPS37C,VPS54,VSIG10,VSIR,VSTM4,VTN,VWA1,VWA5A,VWF,WAS,WASF2,WASHC4,WBP1,WDFY4,WFDC1,WIPF1,WIPI1,WLS,WNK1,WNT3,WRN,WSB1,WSCD1,WTIP,WWTR1,XAF1,XIAP,XRCC3,YAP1,YBX1,YEATS2,YES1,YIF1A,ZBED3,ZBED6,ZBTB26,ZBTB41,ZBTB7B,ZC3H11A,ZC3H7A,ZC3HAV1,ZCCHC24,ZCCHC7,ZDHHC18,ZDHHC20,ZDHHC4,ZEB1,ZFHX2,ZFHX3,ZFHX4,ZFP36,ZFP36L1,ZFP36L2,ZFP41,ZFYVE21,ZGRF1,ZIC3,ZKSCAN3,ZMPSTE24,ZMYM1,ZMYM6,ZNF14,ZNF182,ZNF202,ZNF217,ZNF219,ZNF266,ZNF275,ZNF276,ZNF280C,ZNF329,ZNF35,ZNF362,ZNF367,ZNF383,ZNF385A,ZNF385C,ZNF395,ZNF423,ZNF442,ZNF443,ZNF467,ZNF496,ZNF518A,ZNF521,ZNF560,ZNF592,ZNF606,ZNF616,ZNF641,ZNF652,ZNF664,ZNF665,ZNF669,ZNF768,ZNF778,ZNF780A,ZNF799,ZNHIT6,ZNRF2,ZNRF3,ZSCAN29	2515
Cancer,Organismal Injury and Abnormalities	Non-melanoma solid tumor	3.2e-106		1.305	A2M,AASS,ABAT,ABCA1,ABCA2,ABCA5,ABCA9,ABCB1,ABCC3,ABCC4,ABCC9,ABCD1,ABCD2,ABHD14B,ABHD18,ABHD3,ABHD4,ABHD5,ABI3,ABTB2,ACAA2,ACAD10,ACADL,ACADM,ACADS,ACADVL,ACAP2,ACAT2,ACBD5,ACER2,ACOT11,ACSBG1,ACSF2,ACSL3,ACSL6,ACSS1,ACTN2,ACVRL1,ACY1,ADAM12,ADAM17,ADAMTS17,ADAMTS20,ADAMTS4,ADAMTS9,ADAMTSL4,ADAMTSL5,ADAP2,ADAT3,ADD3,ADGRA2,ADGRE1,ADGRE5,ADGRF5,ADGRG1,ADGRL4,ADGRV1,ADHFE1,ADI1,ADIPOR2,ADK,ADM,ADO,ADORA2A,ADORA2B,AEBP1,AFAP1,AFAP1L1,AFAP1L2,AFF1,AGA,AGL,AGMO,AGPAT3,AGPAT5,AGT,AGTRAP,AHCYL1,AHNAK,AIDA,AIF1,AIF1L,AIFM2,AIM2,AK3,AK7,AKAP12,AKAP13,AKIP1,AKNA,AKR1C3,AKT2,AKTIP,ALAS2,ALDH1A1,ALDH1A2,ALDH1L1,ALDH1L2,ALDH2,ALDH3B1,ALDH4A1,ALDH5A1,ALDH6A1,ALDH7A1,ALDH9A1,ALDOB,ALDOC,ALG14,ALG3,ALKBH3,ALOX15B,ALOX5AP,ALPK1,ALPL,ALS2CL,AMMECR1L,AMOT,AMOTL1,AMOTL2,AMPD3,AMT,AMY2A,ANGPT1,ANGPTL2,ANK1,ANKFY1,ANKRD10,ANKRD13A,ANKRD16,ANKRD40,ANKRD44,ANKS1A,ANLN,ANO10,ANO6,ANPEP,ANTXR1,ANXA2,ANXA3,ANXA4,ANXA5,AOX1,AP3M1,AP4E1,APBB1IP,APCDD1,APLN,APOBEC1,APOBEC3B,APOD,APOE,APOLD1,APPL2,AQP4,AQP7,ARAP1,ARAP3,ARFIP1,ARHGAP17,ARHGAP18,ARHGAP22,ARHGAP24,ARHGAP29,ARHGAP30,ARHGAP31,ARHGAP42,ARHGAP45,ARHGAP5,ARHGEF10,ARHGEF19,ARHGEF26,ARHGEF40,ARID3A,ARID3B,ARID5A,ARL13B,ARL2BP,ARL4C,ARL5A,ARNT,ARPC1B,ARRDC2,ARRDC3,ARSG,ARSK,ARX,AS3MT,ASAH1,ASAH2,ASAP3,ASB2,ASCC2,ASPA,ASRGL1,ASS1,ASXL2,ATAD2B,ATF1,ATF5,ATL3,ATM,ATOH8,ATP10A,ATP11A,ATP11B,ATP11C,ATP13A4,ATP13A5,ATP1A2,ATP1B2,ATP1B3,ATP2A3,ATP6V0E1,ATP7A,ATP8B1,ATR,ATXN7,AXL,B2M,B4GALT1,BACH1,BACH2,BAG3,BAK1,BAZ2B,BBOX1,BCAM,BCAN,BCAR3,BCAS1,BCHE,BCL2,BCL2L11,BCL7C,BCO2,BDH2,BEND6,BFSP2,BGN,BICC1,BICRA,BIN2,BIRC6,BMF,BMP2K,BMP4,BMP6,BMP7,BMPR1A,BMPR1B,BOLA3,BPGM,BRCA1,BRCA2,BRWD3,BTBD11,BTBD16,BTBD17,BTD,BTK,C10orf90,C11orf1,C11orf54,C14orf39,C15orf61,C16orf74,C16orf89,C18orf54,C1orf146,C1orf198,C1orf226,C1QA,C1QB,C1QC,C1QL1,C1QTNF1,C1QTNF5,C2,C21orf91,C22orf23,C2orf50,C2orf68,C2orf88,C3AR1,C4A/C4B,C4orf19,C4orf47,C7orf57,C8orf44-SGK3/SGK3,C8orf82,C9orf24,CA13,CA14,CA2,CA5B,CA8,CABLES1,CACFD1,CACNG4,CACNG7,CADM4,CALCRL,CAND2,CAPG,CAPN2,CAPRIN2,CAPZA1,CARD10,CARD19,CARHSP1,CARMIL1,CARNS1,CASKIN2,CASP2,CASP6,CASP8,CASQ2,CASTOR1,CAT,CAV1,CAV2,CAVIN1,CAVIN2,CAVIN3,CBFB,CBS/LOC102724560,CC2D1B,CCDC122,CCDC13,CCDC141,CCDC153,CCDC171,CCDC190,CCDC191,CCDC34,CCDC62,CCDC73,CCDC8,CCDC80,CCDC81,CCDC86,CCDC93,CCN1,CCNA2,CCND3,CCNG1,CCNI,CCNL1,CCNT2,CCNYL1,CCP110,CCR5,CD14,CD151,CD163,CD164,CD164L2,CD180,CD247,CD248,CD274,CD2AP,CD300A,CD300C,CD302,CD37,CD38,CD53,CD63,CD68,CD81,CD82,CD84,CD86,CD9,CDC14A,CDC20,CDC37L1,CDC42BPG,CDC42EP1,CDC42EP2,CDC42EP4,CDCA4,CDCA7,CDH19,CDH5,CDK2,CDK2AP1,CDK5RAP2,CDKN2C,CDON,CDR2,CDR2L,CEACAM1,CEBPG,CELA1,CELSR1,CENPB,CENPF,CENPU,CENPX,CEP128,CEP152,CEP164,CEP192,CEP350,CEP97,CFAP126,CFAP161,CFAP210,CFAP44,CFH,CFL2,CFLAR,CFP,CGNL1,CHADL,CHCHD5,CHD7,CHD9,CHDH,CHEK2,CHI3L1,CHKA,CHN2,CHPT1,CHRDL1,CHST14,CHST3,CHSY1,CHUK,CIB1,CIDEB,CILK1,CLDN10,CLDN11,CLDN5,CLDND1,CLEC3B,CLEC5A,CLIC1,CLIC4,CLIC5,CLMN,CLN3,CLN5,CLU,CMKLR1,CMTM3,CMTM5,CMTM6,CNIH4,CNKSR3,CNN2,CNN3,CNP,CNPY4,CNR1,CNR2,CNTFR,CNTN2,COBLL1,COL11A2,COL12A1,COL15A1,COL16A1,COL18A1,COL19A1,COL1A1,COL1A2,COL27A1,COL3A1,COL4A1,COL4A5,COL9A2,COL9A3,COLEC12,COPZ2,COX4I2,COX6A2,COX6B2,CP,CPE,CPLANE1,CPM,CPNE3,CPSF4,CPT1A,CPT2,CR1L,CRACR2B,CRAT,CREB3L2,CRIP1,CRISPLD2,CRLF3,CROT,CRTAP,CRTC2,CRTC3,CRYAB,CRYBB1,CRYBG3,CSAD,CSDC2,CSF1,CSF1R,CSF2RB,CSF3R,CSGALNACT1,CSGALNACT2,CSMD1,CSMD3,CSPG4,CSPG5,CSPP1,CSRP1,CSRP2,CST3,CTBS,CTDSP1,CTDSP2,CTDSPL,CTH,CTNNA1,CTNNAL1,CTNNBIP1,CTNND1,CTNS,CTSC,CTSD,CTSH,CTSK,CTSO,CTSS,CTSZ,CTTNBP2NL,CUEDC1,CX3CR1,CXADR,CXCL14,CXCR2,CXCR4,CYB5A,CYBA,CYBRD1,CYP1B1,CYP20A1,CYP27A1,CYP2E1,CYP2J2,CYP4F12,CYP4F3,CYP4F8,CYP4V2,CYP51A1,DAAM2,DAB2,DAP,DAPP1,DBI,DBNDD2,DBT,DBX2,DCAF17,DCHS1,DCLRE1C,DCX,DCXR,DDAH1,DDAH2,DDC,DDHD1,DDIT3,DDR1,DDR2,DDX58,DECR1,DEF6,DEGS1,DEGS2,DENND1B,DENND2B,DENND4C,DEPP1,DERA,DERL2,DESI1,DESI2,DFFB,DHFR,DHRS3,DHRS4,DHTKD1,DIABLO,DIO2,DIP2A,DIPK1C,DISP1,DLG1,DLL4,DLX1,DLX6,DMD,DMP1,DMPK,DMRTA2,DNAAF9,DNAH5,DNAH7,DNAI1,DNAI2,DNAJC1,DNAJC24,DNALI1,DNASE2,DNM2,DNMT3A,DOCK1,DOCK5,DOCK6,DOCK8,DRAM2,DRAP1,DRC7,DSE,DSN1,DTNA,DUSP10,DUSP11,DUSP16,DUSP22,DYNC2H1,DYNLT1,DZIP1,E2F5,E2F6,EAF2,EBF4,ECHDC2,ECI1,ECI2,ECM1,ECM2,EDEM1,EDN3,EDNRA,EDNRB,EFCAB2,EFEMP1,EFEMP2,EFHD1,EFS,EGFLAM,EGFR,EHD2,EI24,EIF2AK2,EIF4EBP1,EIF4EBP3,ELF1,ELK3,ELMO3,ELMOD2,ELOVL1,ELOVL2,ELOVL5,ELOVL7,EMCN,EMID1,EMILIN1,EMILIN2,EML3,EML5,EMP2,EMP3,EMX2,ENDOD1,ENG,ENPEP,ENPP4,ENPP6,ENTPD1,ENTPD2,ENTPD5,ENTPD7,EPAS1,EPB41,EPB41L2,EPB41L5,EPHB1,EPHB4,EPHX2,EPS8,ERAP1,ERBB3,ERBIN,ERG,ERMN,ESCO1,ETFRF1,ETNPPL,ETS1,ETV4,EVC,EVI2A,EYA1,EYA4,EZH2,EZR,F10,F11R,F13A1,F2R,F3,FA2H,FABP5,FABP7,FADD,FADS1,FADS2,FADS6,FAH,FAM107A,FAM110D,FAM114A1,FAM149A,FAM151A,FAM181B,FAM189A2,FAM199X,FAM20A,FAM234A,FAM241A,FAM76B,FAR1,FARP1,FAS,FAT1,FBLN1,FBLN5,FBLN7,FBN1,FBN2,FBRSL1,FBXL12,FBXO2,FBXO30,FBXO7,FBXO8,FCER1G,FCGR1A,FCGR2A,FCGR2B,FCGRT,FCHO2,FDXR,FERMT2,FERMT3,FES,FGD2,FGD3,FGD6,FGF1,FGFBP3,FGFR2,FGFR3,FGFRL1,FGL2,FHL3,FIGN,FILIP1L,FJX1,FKBP10,FKBP14,FKBP9,FLI1,FLNA,FLNB,FLT1,FLVCR1,FMN1,FMNL2,FMNL3,FMO1,FMO5,FNBP1,FOXB1,FOXC1,FOXD1,FOXF2,FOXJ1,FOXL2,FOXO4,FOXQ1,FREM1,FREM2,FRMD4B,FRMD5,FRMD8,FRMPD1,FRYL,FTH1,FTL,FUBP3,FUT10,FXYD1,FXYD5,FYB1,FYCO1,FZD1,FZD2,FZD4,FZD5,FZD6,FZD7,FZD9,G2E3,G6PD,GAB1,GABPA,GABPB2,GABRG1,GAL3ST1,GAL3ST4,GALC,GALM,GALNT1,GALNT10,GALNT3,GALNT4,GALNT6,GALNT7,GAMT,GARRE1,GAS1,GAS2,GAS5,GASK1A,GATM,GBP2,GBP4,GBP5,GBP6,GBP7,GCLM,GCNT1,GCNT4,GDPD2,GEM,GFAP,GFPT2,GGH,GGT5,GHDC,GHR,GID4,GIMAP6,GINM1,GJA1,GJB1,GJB2,GJB6,GJC2,GJC3,GJD2,GKAP1,GLDC,GLI2,GLI3,GLIPR2,GLIS2,GLMP,GLTP,GLUD1,GLUL,Gm12854/S100a11,GM2A,GNA12,GNA13,GNA15,GNAI2,GNAI3,GNG11,GNG12,GNG13,GNGT2,GOLGA7,GOLGB1,GOLIM4,GPAM,GPATCH8,GPC5,GPC6,GPLD1,GPM6B,GPNMB,GPR137B,GPR146,GPR157,GPR17,GPR34,GPR37,GPR37L1,GPR4,GPR62,GPRC5B,GPRC5C,GPSM3,GPT,GPX8,GRAMD2B,GRAP,GRIK2,GRIN2C,GRK1,GRK3,GRK4,GRK5,GRM3,GRN,GRTP1,GSAP,GSN,GSTK1,GSTM3,GSTM5,GSTT2/GSTT2B,GTF2A1,GUCY2D,GUF1,GULP1,GUSB,GXYLT1,GYS1,H1-2,H2AC18/H2AC19,H3C3,HACD1,HACD2,HACD4,HACL1,HADH,HADHB,HAPLN1,HAPLN2,HAVCR2,HBA1/HBA2,HBB,HBEGF,HBP1,HCK,HCLS1,HDAC7,HDAC8,HDC,HDHD5,HEATR5A,HEATR6,HECTD2,HEPACAM,HEPH,HERC6,HES5,HEXB,HEY2,HFE,HHATL,HHEX,HHIP,HIBADH,HIC1,HIC2,HIF3A,HIGD1B,HIP1,HIPK2,HJURP,HLA-A,HLA-E,HMBOX1,HMGB2,HMGCLL1,HMGCS2,HOOK3,HOPX,HPGD,HPGDS,HPS1,HPS5,HR,HSD11B1,HSD17B11,HSD3B7,HSPA12B,HSPB1,HSPB6,HSPB8,HSPG2,HTRA1,HTRA3,HUS1,HYAL1,ICE2,ICOSLG/LOC102723996,ID1,ID2,ID3,ID4,IDH1,IDH2,IDI1,IDS,IDUA,IFI30,IFIT1B,IFIT2,IFIT3,IFITM2,IFITM3,IFNGR1,IGDCC4,IGF1,IGF2,IGFBP2,IGFBP7,IGSF11,IGSF9B,IKBIP,IKZF1,IKZF2,IL10RA,IL10RB,IL11RA,IL13RA1,IL17RA,IL17RC,IL18,IL18BP,IL21R,IL33,IL6R,IL6ST,ILRUN,INAVA,ING1,INHA,INO80D,INPP5D,INPPL1,INSC,INSIG1,INTS6L,INTU,INVS,IQCE,IQCG,IQGAP1,IRAG1,IRAK1,IRAK2,IRF2,IRF5,IRF7,IRF8,IRF9,ISG15,ISLR,ISOC2,ITGA1,ITGA6,ITGA8,ITGA9,ITGAM,ITGAV,ITGB1,ITGB2,ITGB3,ITGB4,ITGB5,ITIH2,ITIH3,ITIH5,ITM2A,ITPKB,ITPR2,ITPRID2,ITPRIPL1,ITPRIPL2,JAG1,JAM2,JAM3,JOSD2,JPT2,JUP,KANK1,KANK2,KANK4,KANSL1L,KAT2B,KAZN,KBTBD8,KCNC2,KCNE5,KCNG4,KCNIP1,KCNJ10,KCNJ16,KCNJ8,KCNK13,KCNK2,KCNK6,KCNMB1,KCNMB2,KCNQ1OT1,KCNQ4,KCTD11,KCTD14,KCTD5,KCTD9,KDR,KIAA0040,KIAA0586,KIAA0930,KIAA1755,KIAA2012,KIAA2026,KIF13A,KIF13B,KIF19,KIF1C,KIF22,KIF5A,KIF5B,KIF7,KIRREL1,KIRREL2,KLF12,KLF15,KLF2,KLF4,KLHDC7A,KLHL28,KLHL4,KLHL5,KLHL6,KMT2A,KMT2C,KMT2D,KMT5C,KNG1,KRCC1,KYAT1,KYAT3,L3HYPDH,LACC1,LAG3,LAIR1,LAMA1,LAMA2,LAMA4,LAMB2,LAMC1,LAMC3,LAMP1,LAMP2,LAP3,LAPTM5,LAT2,LATS1,LBP,LBR,LCAT,LCP1,LDB3,LDLR,LDLRAD3,LDLRAP1,LEF1,LEKR1,LEPR,LFNG,LGALS1,LGALS3,LGALS3BP,LGALS8,LGALS9B,LGI4,LGMN,LGR4,LHFPL3,LHFPL6,LHX2,LIMA1,LIMCH1,LIMD1,LIME1,LIMS1,LIMS2,LIN52,LIPA,LIPE,LITAF,LIX1,LLGL1,LMBR1L,LMCD1,LMF2,LOC102724788/PRODH,LONRF3,LOXL2,LPAR1,LPAR4,LPAR6,LPCAT2,LPCAT3,LPIN1,LPP,LRCH1,LRCH3,LRCH4,LRIG1,LRIG2,LRP1,LRP10,LRP1B,LRP4,LRP5,LRP6,LRP8,LRRC1,LRRC17,LRRC2,LRRC23,LRRC32,LRRC39,LRRC58,LRRC8A,LRRK1,LSAMP,LSP1,LSR,LTBP1,LTBP3,LTBR,LTC4S,LUC7L2,LUM,LUZP2,Ly6a (includes others),LY86,LYL1,LYN,LYPD6,LYVE1,LYZ,LZTS2,MAD2L2,MAF,MAFB,MAFF,MAG,MAGT1,MAL,MALAT1,MALT1,MAML1,MAN2A1,MAN2B1,MAN2B2,MAOA,MAOB,MAP3K1,MAP3K10,MAP3K2,MAP4K4,MAPKAPK3,MARVELD1,MAT2A,MATN4,MAVS,MBD6,MBIP,MBNL1,MBOAT1,MBP,MBTD1,MCAM,MCC,MCCC1,MCM3,MCRIP2,MCUR1,MDC1,MDFIC,MDK,MDM4,MDN1,MECOM,Meg3,MEGF10,MERTK,METAP1D,METRN,METTL7A,MFAP3L,MFGE8,MFN1,MFNG,MFRP,MFSD2A,MGP,MGST1,MICAL1,MICAL3,MICALL1,MICALL2,MID1IP1,MIER1,MIF4GD,MIIP,MINDY1,MINDY2,MKI67,MLC1,MLLT10,MMD2,MME,MMP14,MMP15,MMP19,MMP2,MNS1,MOB1A,MOB3A,MOB3B,MOB3C,MOBP,MOG,MORC4,MOSMO,MOSPD2,MOV10,MPEG1,MPHOSPH9,MPP7,MPRIP,MPST,MPV17L2,MPZL1,MR1,MRC1,MRC2,MRO,MSI1,MSI2,MSMO1,MSN,MSRB3,MSX1,Mt1,Mt2,MTBP,MTF2,MTFR1,MTHFD2L,MTM1,MTMR10,MTMR11,MTOR,MTUS1,MVP,MXI1,MXRA8,MYCBP,MYD88,MYH11,MYH14,MYH15,MYH9,MYL1,MYL12B,MYL9,MYLK,MYNN,MYO10,MYO1B,MYO1D,MYO1E,MYO1F,MYO6,MYO9B,MYOC,MYOM3,MYORG,MYPN,MYSM1,N4BP2,N4BP2L2,NAA16,NAA40,NAAA,NAB1,NACC2,NADK2,NADSYN1,NAGA,NAGLU,NAPRT,NAT2,NAT8,NAV2,NBAS,NBEAL1,NCAN,NCAPD3,NCF1,NCF2,NCKAP1L,NCKAP5,NDE1,NDNF,NDRG1,NDRG2,NDUFA4L2,Neat1,NECAP2,NEK7,NEK8,NEK9,NEMP1,NEO1,NEU4,NF1,NFAM1,NFAT5,NFATC1,NFATC3,NFE2L2,NFE2L3,NFIA,NFIC,NFKB1,NFKB2,NFKBIA,NFKBIZ,NIBAN2,NID1,NID2,NINJ1,NINJ2,NIPA1,NIPAL4,NKAIN1,NKAIN4,NKD1,NKIRAS2,NKTR,NKX2-2,NKX6-2,NMI,NMRAL1,NMRK1,NOD1,NOS3,NOTCH1,NOTCH2,NOTCH3,NOTCH4,NOXO1,NPAS1,NPAS3,NPC1,NPEPL1,NPHP3,NPHS1,NPL,NQO1,NQO2,NR1H3,NR2E1,NR6A1,NRAS,NRM,NRROS,NRSN1,NRTN,NSUN7,NTN1,NTN4,NTRK2,NTSR2,NUDT4,NUDT7,NUF2,NUFIP2,NUMA1,NUMB,NUP205,NUPR1,NUSAP1,NWD1,NXF1,NXN,NXPE4,NXPH1,NXT2,OAF,ODF2L,ODF3B,OGN,OLFML1,OLFML3,OLIG1,OLIG2,ONECUT2,OPLAH,OPRD1,OPRM1,OR10AD1,ORAI1,OSBPL9,OSMR,OTUD4,OTUD7B,OTX1,OXSR1,P2RX7,P2RY1,P2RY12,P2RY13,P2RY14,P2RY6,P3H1,P3H4,P4HA3,PABIR2,PABPC1,PACS2,PACSIN3,PADI2,PAFAH2,PAG1,PAN3,PANK1,PANX2,PAPPA,PAPSS2,PAQR6,PAQR8,PARD3,PARD6G,PARP10,PARP12,PARP14,PARP4,PARP9,PAWR,PAX6,PAXX,PBLD,PBXIP1,PCBP4,PCDH15,PCDHGC3,PCGF5,PCGF6,PCLO,PCOLCE,PCOLCE2,PCSK6,PCTP,PCYT1A,PDE3B,PDE5A,PDE8A,PDGFA,PDGFRA,PDGFRB,PDK4,PDLIM2,PDLIM4,PDLIM5,PDPN,PEAR1,PECAM1,PELI2,PERP,PEX12,PEX2,PFAS,PFKFB2,PGGHG,PGLYRP1,PGM2,PGM5,PHACTR3,PHACTR4,PHC3,PHF20L1,PHF21A,PHGDH,PHIP,PHKA1,PHKB,PHKG1,PHLDA3,PHLDB1,PHLDB2,PHLPP1,PHYHD1,PI15,PI4K2B,PIGA,PIGC,PIGM,PIGZ,PIK3C2A,PIK3C2B,PIK3CG,PIK3R5,PILRA,PIM3,PIP4K2A,PKD1,PKD2,PKN2,PLA2G4A,PLA2G4B,PLA2G7,PLAGL2,PLCB3,PLCD1,PLCD4,PLCE1,PLCG2,PLD1,PLD2,PLD4,PLEC,PLEK,PLEKHA3,PLEKHA8,PLEKHB1,PLEKHF1,PLEKHF2,PLEKHG1,PLEKHG2,PLEKHG3,PLEKHH1,PLEKHH2,PLIN2,PLIN3,PLIN4,PLLP,PLOD1,PLOD2,PLOD3,PLP1,PLPP2,PLPP3,PLS1,PLSCR1,PLSCR3,PLSCR4,PLTP,PLXDC2,PLXNB1,PLXNB2,PLXNB3,PM20D1,PMP22,PNP,PNPLA2,PNPLA3,PNPLA7,POFUT1,POGK,POLD4,POLM,POLQ,POLR3H,POM121L2,PON2,POU2F1,POU3F2,PPARA,PPARD,PPARG,PPFIA1,PPFIBP1,PPFIBP2,PPIC,PPIL6,PPIP5K2,PPP1R14A,PPP1R14B,PPP1R15A,PPP1R18,PPP1R1B,PPP1R3C,PPP1R3D,PPP1R3G,PPP2R1B,PPP2R3A,PPP4R1,PPRC1,PRC1,PRDX1,PRDX4,PRDX6,PRELP,PREX1,PREX2,PRIMA1,PRKAG3,PRKCH,PRKCQ,PRKD1,PRKD2,PRKD3,PRKDC,PRKN,PRKX,PROCA1,PROM1,PROS1,PRPF39,PRR18,PRR5,PRR5L,PRRG1,PRRT4,PRRX1,PRTG,PRX,PSAT1,PSD2,PSKH1,PSMB8,PSMB9,PSME4,PSPH,PTBP1,PTGDS,PTGER1,PTGES,PTGR2,PTGR3,PTGS1,PTK7,PTN,PTPN12,PTPN13,PTPN2,PTPN21,PTPN23,PTPN6,PTPRB,PTPRC,PTPRM,PTPRZ1,PTS,PTTG1IP,PUS10,PVALB,PXMP2,PXMP4,PXN,PYCARD,PYGB,PYGM,QDPR,QKI,QSER1,QTRT2,RAB13,RAB31,RAB32,RAB33B,RAB3IL1,RAC2,RALB,RALGAPA2,RANBP17,RAP2C,RAPGEF3,RAPGEF4,RARG,RARRES1,RARRES2,RASA2,RASA4,RASAL3,RASGRP3,RASL12,RASSF2,RASSF4,RASSF8,RBM26,RBM41,RBMS1,RBMS2,RBMS3,RBP1,RBPJ,RBPMS,RBPMS2,RC3H1,RCAN2,RCAN3,RCBTB1,RCN1,RCN2,RCN3,RCSD1,RDH16,RDH5,RDM1,RECK,REEP3,REEP4,RELA,RENBP,REPIN1,RETSAT,RFFL,RFTN2,RFX2,RFX4,RFX7,RGL3,RGMA,RGS10,RGS20,RGS3,RGS5,RHBDD1,RHBDF1,RHOBTB1,RHOBTB3,RHOC,RHOG,RHOJ,RHOQ,RHOU,RHPN2,RIC1,RIDA,RIMKLA,RIMKLB,RIN2,RIN3,RINL,RIPK1,RIPPLY3,RLBP1,RMI2,RNASE4,RNASET2,RND3,RNF13,RNF130,RNF135,RNF138,RNF144A,RNF144B,RNF38,RNF43,RNFT1,RNPC3,RNPEPL1,ROBO4,ROCK1,ROM1,RORB,RORC,RP2,RPIA,RPL10,RPL13,RPS12,RPS15,RPS20,RPS29,RPS6KA1,RRAS,RREB1,RRM2,RRP1B,RSAD2,RSPH1,RSU1,RTKN2,RTL1,RTP4,RTTN,RUNX2,RYK,RYR1,RYR3,S100A1,S100A13,S100A16,S100A4,S100A6,S100B,S1PR1,S1PR2,S1PR3,S1PR5,SALL1,SALL3,SAMD10,SAP30L,SARDH,SASH1,SASH3,SAT1,SAT2,SAV1,SBF2,SBNO2,SC5D,SCAI,SCAMP2,SCARA3,SCARB2,SCARF1,SCD,Scd2,SCG3,SCLT1,SCN7A,SCP2,SCPEP1,SCRG1,SCRIB,SCRT1,SDC2,SDC4,SDSL,SEC24A,SELENBP1,SELENOP,SELPLG,SEMA3C,SEMA3D,SEMA4B,SEMA4D,SEMA6A,SEMA6D,SENP1,SEPHS1,SEPSECS,SEPTIN10,SEPTIN4,SERHL2,SERINC5,SERP1,SERPINB1,SERPIND1,SERPINE2,SERPINF1,SERPING1,SERPINH1,SFT2D2,SFT2D3,SFXN2,SFXN5,SGK1,SGK2,SGMS1,SGPL1,SH2B3,SH3D19,SH3GL3,SH3GLB1,SH3PXD2B,SH3TC2,SHANK1,SHC1,SHC4,SHKBP1,SHTN1,SINHCAF,SIPA1,SIRT2,SKAP2,SKP2,SLAIN1,SLAIN2,SLC10A7,SLC11A1,SLC12A2,SLC12A4,SLC12A9,SLC13A3,SLC13A4,SLC13A5,SLC14A1,SLC15A2,SLC15A3,SLC16A1,SLC16A12,SLC16A4,SLC16A6,SLC16A9,SLC17A8,SLC1A2,SLC1A3,SLC1A4,SLC20A2,SLC22A15,SLC22A23,SLC22A4,SLC22A5,SLC22A6,SLC22A8,SLC25A15,SLC25A18,SLC25A23,SLC25A34,SLC25A36,SLC25A37,SLC25A45,SLC27A1,SLC29A3,SLC2A1,SLC2A10,SLC2A5,SLC30A10,SLC30A7,SLC31A2,SLC32A1,SLC35D1,SLC37A2,SLC38A2,SLC38A3,SLC38A6,SLC39A1,SLC39A12,SLC39A8,SLC40A1,SLC41A1,SLC44A1,SLC44A2,SLC46A3,SLC48A1,SLC4A2,SLC4A4,SLC4A7,SLC52A3,SLC6A1,SLC6A11,SLC6A13,SLC6A14,SLC6A20,SLC6A9,SLC7A10,SLC7A11,SLC7A2,SLC7A5,SLC7A6,SLC7A7,SLC8B1,SLC9A3R1,SLC9A9,SLCO1C1,SLCO2B1,SLF2,SLFN5,SLX1A/SLX1B,SMAD5,SMAD6,SMAD7,SMG1,SMO,SMOC1,SMOX,SMPD2,SMPD4,SMPDL3A,SMTN,SMYD1,SNAP23,SNCAIP,SNCG,SNHG3,SNX18,SNX22,SNX33,SNX5,SNX8,SNX9,SOAT1,SOD3,SOGA1,SORBS1,SORBS3,SOWAHC,SOX1,SOX10,SOX11,SOX12,SOX13,SOX2,SOX21,SOX3,SOX4,SOX6,SOX8,SOX9,SP1,SP110,SPAG1,SPAG5,SPARC,SPARCL1,SPATA24,SPATA48,SPATA6,SPEF1,SPG11,SPI1,SPOP,SPP1,SPSB4,SPTLC2,SPTSSA,SQOR,SRD5A1,SREBF1,SREK1,SRSF9,SS18,SSPN,ST3GAL4,ST3GAL6,ST6GAL1,ST6GALNAC2,ST6GALNAC3,ST6GALNAC6,STAB1,STAG1,STAR,STARD13,STAT6,STEAP2,STEAP3,STING1,STK10,STK17B,STK26,STK32A,STK33,STK35,STK36,STK38,STK40,STOM,STON2,STRA6,STT3A,STX2,STX3,STXBP2,STXBP3,STYX,SUCLG2,SUGCT,SUN2,SUOX,SUSD3,SUSD5,SVIL,SVIP,SWAP70,SYCP3,SYDE1,SYK,SYNGR2,SYNJ2BP,SYPL1,SYTL4,SZRD1,TAB2,TAF13,TAF4,TAGLN,TAGLN2,TAP1,TAP2,TAPBP,TAPBPL,TASOR,TAX1BP3,TBC1D12,TBKBP1,TBXAS1,TCEANC,TCF12,TCF3,TCF7L1,TCF7L2,TCN2,TEAD1,TEAD2,TEAD3,TEC,TEK,TEKT1,TENT2,TENT5A,TEP1,TESK2,TET1,TET2,TET3,TEX9,TF,TFCP2L1,TFEB,TFPI,TGDS,TGFA,TGFB1,TGFB3,TGFBI,TGFBR1,TGFBR2,TGFBR3,TGIF2,TGM2,TGM4,THAP12,THAP2,THBD,THBS2,THBS4,THPO,THRSP,THSD1,TIA1,TICAM1,TIE1,TIFA,TIFAB,TIMP3,TIMP4,TINAGL1,TIRAP,TJP1,TJP2,TLCD1,TLCD3A,TLN1,TLR3,TLR7,TM4SF1,TM6SF1,TM7SF2,TM7SF3,TMBIM1,TMBIM6,TMC7,TMCC2,TMCC3,TMCO4,TMED5,TMEM100,TMEM119,TMEM123,TMEM125,TMEM129,TMEM132C,TMEM134,TMEM144,TMEM161B,TMEM176A,TMEM176B,TMEM204,TMEM212,TMEM229A,TMEM238,TMEM252,TMEM39A,TMEM44,TMEM47,TMEM51,TMEM63A,TMEM69,TMEM80,TMEM98,TMF1,TMOD3,TMPRSS5,TMTC2,TMTC3,TNC,TNFAIP2,TNFAIP6,TNFAIP8L2,TNFRSF11A,TNFRSF1A,TNFRSF1B,TNFSF10,TNFSF12,TNFSF12-TNFSF13,TNNI1,TNPO1,TNRC6A,TNS1,TNS2,TNS3,TOB2,TOM1L1,TONSL,TOR1AIP1,TOR1AIP2,TOR1B,TOR3A,TP53BP2,TP53I13,TP53INP1,TP53INP2,TPCN1,TPMT,TPP1,TPPP3,TPRKB,TPRN,TRAF3,TRAF3IP2,TRAF4,TRAF6,TRAM1,TRANK1,TREM2,TRIM25,TRIM36,TRIM39,TRIM47,TRIM5,TRIM56,TRIM59,TRIM67,TRIOBP,TRIP11,TRIP6,TRMT10A,TRMT2B,TRPS1,TRRAP,TSC22D3,TSC22D4,TSGA10,TSKU,TSPAN12,TSPAN14,TSPAN15,TSPAN2,TSPAN4,TSPO,TST,TTC12,TTC14,TTC23,TTC28,TTC38,TTF2,TTLL5,TTN,TTPA,TTYH1,TTYH2,TUBB2B,TULP3,TXLNB,TXNIP,TYMS,TYROBP,UACA,UBE2L6,UBN2,UBR4,UBXN10,UBXN2A,UCMA,UCP2,UCP3,UGDH,UGGT2,UGP2,UGT8,UNC13C,UNC5B,UNC93B1,UPP2,USE1,USF3,USP16,USP24,USP28,USP34,USP40,USP48,USP53,USP54,USP6NL,USP9X,UTP14C,UTRN,VAMP3,VAMP5,VAMP8,VANGL1,VASP,VAV1,VAV2,VCAM1,VCAN,VCL,VEGFA,VEGFB,VEGFC,VEZF1,VIM,VKORC1,VPS13B,VPS13C,VPS37C,VPS54,VSIG10,VSIR,VSTM4,VTN,VWA1,VWA5A,VWF,WAS,WASF2,WASHC4,WBP1,WDFY4,WFDC1,WIPF1,WIPI1,WLS,WNK1,WNT3,WRN,WSB1,WSCD1,WTIP,WWTR1,XAF1,XIAP,XRCC3,YAP1,YBX1,YEATS2,YES1,YIF1A,ZBED3,ZBED6,ZBTB26,ZBTB41,ZBTB7B,ZC3H11A,ZC3H7A,ZC3HAV1,ZCCHC24,ZCCHC7,ZDHHC18,ZDHHC20,ZDHHC4,ZEB1,ZFHX2,ZFHX3,ZFHX4,ZFP36,ZFP36L1,ZFP36L2,ZFP41,ZFYVE21,ZGRF1,ZIC3,ZKSCAN3,ZMPSTE24,ZMYM1,ZMYM6,ZNF14,ZNF182,ZNF202,ZNF217,ZNF219,ZNF266,ZNF275,ZNF276,ZNF280C,ZNF329,ZNF35,ZNF362,ZNF367,ZNF383,ZNF385A,ZNF385C,ZNF395,ZNF423,ZNF442,ZNF443,ZNF467,ZNF496,ZNF518A,ZNF521,ZNF560,ZNF592,ZNF606,ZNF616,ZNF641,ZNF652,ZNF664,ZNF665,ZNF669,ZNF768,ZNF778,ZNF780A,ZNF799,ZNHIT6,ZNRF2,ZNRF3,ZSCAN29	2533
Cancer,Organismal Injury and Abnormalities	Tumorigenesis of tissue	6.5e-105		1.03	A2M,AASS,ABAT,ABCA1,ABCA2,ABCA5,ABCA9,ABCB1,ABCC3,ABCC4,ABCC9,ABCD1,ABCD2,ABHD14B,ABHD18,ABHD3,ABHD4,ABHD5,ABI3,ABTB2,ACAA2,ACAD10,ACADL,ACADM,ACADS,ACADVL,ACAP2,ACAT2,ACBD5,ACER2,ACOT11,ACSBG1,ACSF2,ACSL3,ACSL6,ACSS1,ACTN2,ACVRL1,ACY1,ADAM12,ADAM17,ADAMTS17,ADAMTS20,ADAMTS4,ADAMTS9,ADAMTSL4,ADAMTSL5,ADAP2,ADAT3,ADD3,ADGRA2,ADGRE1,ADGRE5,ADGRF5,ADGRG1,ADGRL4,ADGRV1,ADHFE1,ADI1,ADIPOR2,ADK,ADM,ADO,ADORA2A,ADORA2B,AEBP1,AFAP1,AFAP1L1,AFAP1L2,AFF1,AGA,AGL,AGMO,AGPAT3,AGPAT5,AGT,AHCYL1,AHNAK,AIDA,AIF1,AIF1L,AIFM2,AIM2,AK3,AK7,AKAP12,AKAP13,AKIP1,AKNA,AKR1C3,AKT2,AKTIP,ALAS2,ALDH1A1,ALDH1A2,ALDH1L1,ALDH1L2,ALDH2,ALDH3B1,ALDH4A1,ALDH5A1,ALDH6A1,ALDH7A1,ALDH9A1,ALDOB,ALDOC,ALG14,ALG3,ALKBH3,ALOX15B,ALOX5AP,ALPK1,ALPL,ALS2CL,AMMECR1L,AMOT,AMOTL1,AMOTL2,AMPD3,AMT,AMY2A,ANGPT1,ANGPTL2,ANK1,ANKFY1,ANKRD10,ANKRD13A,ANKRD16,ANKRD40,ANKRD44,ANKS1A,ANLN,ANO10,ANO6,ANPEP,ANTXR1,ANXA2,ANXA3,ANXA4,ANXA5,AOX1,AP3M1,AP4E1,APBB1IP,APCDD1,APLN,APOBEC1,APOBEC3B,APOD,APOE,APOLD1,APPL2,AQP4,AQP7,ARAP1,ARAP3,ARFIP1,ARHGAP17,ARHGAP18,ARHGAP22,ARHGAP24,ARHGAP29,ARHGAP30,ARHGAP31,ARHGAP42,ARHGAP45,ARHGAP5,ARHGEF10,ARHGEF19,ARHGEF26,ARHGEF40,ARID3A,ARID3B,ARID5A,ARL13B,ARL2BP,ARL4C,ARL5A,ARNT,ARPC1B,ARRDC2,ARRDC3,ARSG,ARSK,ARX,AS3MT,ASAH1,ASAH2,ASAP3,ASB2,ASCC2,ASPA,ASRGL1,ASS1,ASXL2,ATAD2B,ATF1,ATF5,ATL3,ATM,ATOH8,ATP10A,ATP11A,ATP11B,ATP11C,ATP13A4,ATP13A5,ATP1A2,ATP1B2,ATP1B3,ATP2A3,ATP6V0E1,ATP7A,ATP8B1,ATR,ATXN7,AXL,B2M,B4GALT1,BACH1,BACH2,BAG3,BAK1,BAZ2B,BBOX1,BCAM,BCAN,BCAR3,BCAS1,BCHE,BCL2,BCL2L11,BCL7C,BCO2,BDH2,BEND6,BFSP2,BGN,BICC1,BICRA,BIN2,BIRC6,BMP2K,BMP4,BMP6,BMP7,BMPR1A,BMPR1B,BOLA3,BPGM,BRCA1,BRCA2,BRWD3,BTBD11,BTBD16,BTBD17,BTD,BTK,C10orf90,C11orf1,C11orf54,C14orf39,C15orf61,C16orf74,C16orf89,C18orf54,C1orf146,C1orf198,C1orf226,C1QA,C1QB,C1QC,C1QL1,C1QTNF1,C1QTNF5,C2,C21orf91,C22orf23,C2orf50,C2orf68,C2orf88,C3AR1,C4A/C4B,C4orf19,C4orf47,C7orf57,C8orf44-SGK3/SGK3,C8orf82,C9orf24,CA13,CA14,CA2,CA5B,CA8,CABLES1,CACFD1,CACNG4,CACNG7,CADM4,CALCRL,CAND2,CAPG,CAPN2,CAPRIN2,CAPZA1,CARD10,CARD19,CARHSP1,CARMIL1,CARNS1,CASKIN2,CASP2,CASP6,CASP8,CASQ2,CASTOR1,CAT,CAV1,CAV2,CAVIN1,CAVIN2,CAVIN3,CBFB,CBS/LOC102724560,CC2D1B,CCDC122,CCDC13,CCDC141,CCDC153,CCDC171,CCDC190,CCDC191,CCDC34,CCDC62,CCDC73,CCDC8,CCDC80,CCDC81,CCDC86,CCDC93,CCN1,CCNA2,CCND3,CCNG1,CCNI,CCNL1,CCNT2,CCNYL1,CCP110,CCR5,CD14,CD151,CD163,CD164L2,CD180,CD247,CD248,CD274,CD2AP,CD300A,CD300C,CD302,CD37,CD38,CD53,CD63,CD68,CD81,CD82,CD84,CD86,CD9,CDC14A,CDC20,CDC37L1,CDC42BPG,CDC42EP1,CDC42EP4,CDCA4,CDCA7,CDH19,CDH5,CDK2,CDK2AP1,CDK5RAP2,CDKN2C,CDON,CDR2,CDR2L,CEACAM1,CEBPG,CELA1,CELSR1,CENPB,CENPF,CENPU,CENPX,CEP128,CEP152,CEP164,CEP192,CEP350,CEP97,CFAP126,CFAP161,CFAP210,CFAP44,CFH,CFL2,CFLAR,CFP,CGNL1,CHADL,CHCHD5,CHD7,CHD9,CHDH,CHEK2,CHI3L1,CHKA,CHN2,CHPT1,CHRDL1,CHST14,CHST3,CHSY1,CHUK,CIB1,CIDEB,CILK1,CLDN10,CLDN11,CLDN5,CLDND1,CLEC3B,CLEC5A,CLIC1,CLIC4,CLIC5,CLMN,CLN3,CLN5,CLU,CMKLR1,CMTM3,CMTM5,CMTM6,CNIH4,CNKSR3,CNN2,CNN3,CNP,CNPY4,CNR1,CNR2,CNTFR,CNTN2,COBLL1,COL11A2,COL12A1,COL15A1,COL16A1,COL18A1,COL19A1,COL1A1,COL1A2,COL27A1,COL3A1,COL4A1,COL4A5,COL9A2,COL9A3,COLEC12,COPZ2,COX4I2,COX6A2,COX6B2,CP,CPE,CPLANE1,CPM,CPNE3,CPSF4,CPT1A,CPT2,CR1L,CRACR2B,CRAT,CREB3L2,CRIP1,CRISPLD2,CRLF3,CROT,CRTAP,CRTC2,CRTC3,CRYAB,CRYBB1,CRYBG3,CSAD,CSDC2,CSF1,CSF1R,CSF2RB,CSF3R,CSGALNACT1,CSGALNACT2,CSMD1,CSMD3,CSPG4,CSPG5,CSPP1,CSRP1,CSRP2,CST3,CTBS,CTDSP1,CTDSP2,CTDSPL,CTH,CTNNA1,CTNNAL1,CTNNBIP1,CTNND1,CTNS,CTSC,CTSD,CTSH,CTSK,CTSO,CTSS,CTSZ,CTTNBP2NL,CUEDC1,CX3CR1,CXADR,CXCL14,CXCR2,CXCR4,CYB5A,CYBA,CYBRD1,CYP1B1,CYP20A1,CYP27A1,CYP2E1,CYP2J2,CYP4F12,CYP4F3,CYP4F8,CYP4V2,CYP51A1,DAAM2,DAB2,DAP,DAPP1,DBI,DBNDD2,DBT,DBX2,DCAF17,DCHS1,DCLRE1C,DCX,DCXR,DDAH1,DDAH2,DDC,DDHD1,DDIT3,DDR1,DDR2,DDX58,DECR1,DEF6,DEGS1,DEGS2,DENND1B,DENND4C,DEPP1,DERA,DERL2,DESI1,DESI2,DFFB,DHFR,DHRS3,DHRS4,DHTKD1,DIABLO,DIO2,DIP2A,DIPK1C,DISP1,DLG1,DLL4,DLX1,DLX6,DMD,DMP1,DMPK,DMRTA2,DNAAF9,DNAH5,DNAH7,DNAI1,DNAI2,DNAJC1,DNAJC24,DNALI1,DNASE2,DNM2,DNMT3A,DOCK1,DOCK5,DOCK6,DOCK8,DRAM2,DRAP1,DRC7,DSE,DSN1,DTNA,DUSP10,DUSP11,DUSP16,DUSP22,DYNC2H1,DZIP1,E2F5,E2F6,EAF2,EBF4,ECHDC2,ECI1,ECI2,ECM1,ECM2,EDEM1,EDN3,EDNRA,EDNRB,EFCAB2,EFEMP1,EFEMP2,EFHD1,EFS,EGFLAM,EGFR,EHD2,EI24,EIF2AK2,EIF4EBP1,EIF4EBP3,ELF1,ELK3,ELMO3,ELMOD2,ELOVL1,ELOVL2,ELOVL5,ELOVL7,EMCN,EMID1,EMILIN1,EMILIN2,EML3,EML5,EMP2,EMP3,EMX2,ENDOD1,ENG,ENPEP,ENPP4,ENPP6,ENTPD1,ENTPD2,ENTPD5,ENTPD7,EPAS1,EPB41,EPB41L2,EPB41L5,EPHB1,EPHB4,EPHX2,EPS8,ERAP1,ERBB3,ERBIN,ERG,ERMN,ESCO1,ETFRF1,ETNPPL,ETS1,ETV4,EVC,EVI2A,EYA1,EYA4,EZH2,EZR,F10,F11R,F13A1,F2R,F3,FA2H,FABP5,FABP7,FADD,FADS1,FADS2,FADS6,FAH,FAM107A,FAM110D,FAM114A1,FAM149A,FAM151A,FAM181B,FAM189A2,FAM199X,FAM20A,FAM234A,FAM241A,FAM76B,FAR1,FARP1,FAS,FAT1,FBLN1,FBLN5,FBLN7,FBN1,FBN2,FBRSL1,FBXL12,FBXO2,FBXO30,FBXO7,FBXO8,FCER1G,FCGR1A,FCGR2A,FCGR2B,FCGRT,FCHO2,FDXR,FERMT2,FERMT3,FES,FGD2,FGD3,FGD6,FGF1,FGFBP3,FGFR2,FGFR3,FGFRL1,FGL2,FHL3,FIGN,FILIP1L,FJX1,FKBP10,FKBP14,FKBP9,FLI1,FLNA,FLNB,FLT1,FLVCR1,FMN1,FMNL2,FMNL3,FMO1,FMO5,FNBP1,FOXB1,FOXC1,FOXD1,FOXF2,FOXJ1,FOXL2,FOXO4,FOXQ1,FREM1,FREM2,FRMD4B,FRMD5,FRMD8,FRMPD1,FRYL,FTH1,FTL,FUBP3,FUT10,FXYD1,FXYD5,FYB1,FYCO1,FZD1,FZD2,FZD4,FZD5,FZD6,FZD7,FZD9,G2E3,G6PD,GAB1,GABPA,GABPB2,GABRG1,GAL3ST1,GAL3ST4,GALC,GALM,GALNT1,GALNT10,GALNT3,GALNT4,GALNT6,GALNT7,GAMT,GARRE1,GAS1,GAS2,GAS5,GASK1A,GATM,GBP2,GBP4,GBP5,GBP6,GBP7,GCLM,GCNT1,GCNT4,GDPD2,GEM,GFAP,GFPT2,GGH,GGT5,GHDC,GHR,GID4,GIMAP6,GINM1,GJA1,GJB1,GJB2,GJB6,GJC2,GJC3,GJD2,GKAP1,GLDC,GLI2,GLI3,GLIPR2,GLIS2,GLMP,GLTP,GLUD1,GLUL,Gm12854/S100a11,GM2A,GNA12,GNA13,GNA15,GNAI2,GNAI3,GNG12,GNG13,GOLGA7,GOLGB1,GOLIM4,GPAM,GPATCH8,GPC5,GPC6,GPLD1,GPM6B,GPNMB,GPR137B,GPR146,GPR157,GPR17,GPR34,GPR37,GPR37L1,GPR4,GPR62,GPRC5B,GPRC5C,GPSM3,GPT,GPX8,GRAMD2B,GRAP,GRIK2,GRIN2C,GRK1,GRK3,GRK4,GRK5,GRM3,GRN,GRTP1,GSAP,GSN,GSTK1,GSTM3,GSTM5,GSTT2/GSTT2B,GTF2A1,GUCY2D,GUF1,GULP1,GUSB,GXYLT1,GYS1,H1-2,H2AC18/H2AC19,H3C3,HACD1,HACD2,HACD4,HACL1,HADH,HADHB,HAPLN1,HAPLN2,HAVCR2,HBA1/HBA2,HBB,HBEGF,HBP1,HCK,HCLS1,HDAC7,HDAC8,HDC,HDHD5,HEATR5A,HEATR6,HECTD2,HEPACAM,HEPH,HERC6,HES5,HEXB,HEY2,HFE,HHATL,HHEX,HHIP,HIBADH,HIC1,HIC2,HIF3A,HIGD1B,HIP1,HIPK2,HJURP,HLA-A,HLA-E,HMBOX1,HMGB2,HMGCLL1,HMGCS2,HOOK3,HOPX,HPGD,HPGDS,HPS1,HPS5,HR,HSD11B1,HSD17B11,HSD3B7,HSPA12B,HSPB1,HSPB6,HSPB8,HSPG2,HTRA1,HTRA3,HUS1,HYAL1,ICE2,ICOSLG/LOC102723996,ID1,ID2,ID3,ID4,IDH1,IDH2,IDI1,IDS,IDUA,IFI30,IFIT1B,IFIT2,IFIT3,IFITM2,IFITM3,IFNGR1,IGDCC4,IGF1,IGF2,IGFBP2,IGFBP7,IGSF11,IGSF9B,IKBIP,IKZF1,IKZF2,IL10RA,IL10RB,IL11RA,IL13RA1,IL17RA,IL17RC,IL18,IL18BP,IL21R,IL33,IL6R,IL6ST,ILRUN,INAVA,ING1,INHA,INO80D,INPP5D,INPPL1,INSC,INSIG1,INTS6L,INTU,INVS,IQCE,IQCG,IQGAP1,IRAG1,IRAK1,IRAK2,IRF2,IRF5,IRF7,IRF8,IRF9,ISG15,ISLR,ISOC2,ITGA1,ITGA6,ITGA8,ITGA9,ITGAM,ITGAV,ITGB1,ITGB2,ITGB3,ITGB4,ITGB5,ITIH2,ITIH3,ITIH5,ITM2A,ITPKB,ITPR2,ITPRID2,ITPRIPL1,ITPRIPL2,JAG1,JAM2,JAM3,JOSD2,JPT2,JUP,KANK1,KANK2,KANK4,KANSL1L,KAT2B,KAZN,KBTBD8,KCNC2,KCNE5,KCNG4,KCNIP1,KCNJ10,KCNJ16,KCNJ8,KCNK13,KCNK2,KCNK6,KCNMB1,KCNMB2,KCNQ1OT1,KCNQ4,KCTD11,KCTD14,KCTD5,KCTD9,KDR,KIAA0040,KIAA0586,KIAA0930,KIAA1755,KIAA2012,KIAA2026,KIF13A,KIF13B,KIF19,KIF1C,KIF22,KIF5A,KIF5B,KIF7,KIRREL1,KIRREL2,KLF12,KLF15,KLF2,KLF4,KLHDC7A,KLHL28,KLHL4,KLHL5,KLHL6,KMT2A,KMT2C,KMT2D,KMT5C,KNG1,KYAT1,KYAT3,L3HYPDH,LACC1,LAG3,LAIR1,LAMA1,LAMA2,LAMA4,LAMB2,LAMC1,LAMC3,LAMP1,LAMP2,LAP3,LAPTM5,LAT2,LATS1,LBP,LBR,LCAT,LCP1,LDB3,LDLR,LDLRAD3,LDLRAP1,LEF1,LEKR1,LEPR,LFNG,LGALS1,LGALS3,LGALS3BP,LGALS8,LGALS9B,LGI4,LGMN,LGR4,LHFPL3,LHFPL6,LHX2,LIMA1,LIMCH1,LIMD1,LIME1,LIMS1,LIMS2,LIN52,LIPA,LIPE,LITAF,LIX1,LLGL1,LMBR1L,LMCD1,LMF2,LOC102724788/PRODH,LONRF3,LOXL2,LPAR1,LPAR4,LPAR6,LPCAT2,LPCAT3,LPIN1,LPP,LRCH1,LRCH3,LRCH4,LRIG1,LRIG2,LRP1,LRP10,LRP1B,LRP4,LRP5,LRP6,LRP8,LRRC1,LRRC17,LRRC2,LRRC23,LRRC32,LRRC39,LRRC58,LRRC8A,LRRK1,LSAMP,LSP1,LSR,LTBP1,LTBP3,LTBR,LTC4S,LUC7L2,LUM,LUZP2,Ly6a (includes others),LY86,LYL1,LYN,LYPD6,LYVE1,LYZ,LZTS2,MAD2L2,MAF,MAFB,MAFF,MAG,MAGT1,MAL,MALAT1,MALT1,MAML1,MAN2A1,MAN2B1,MAN2B2,MAOA,MAOB,MAP3K1,MAP3K10,MAP3K2,MAP4K4,MAPKAPK3,MARVELD1,MAT2A,MATN4,MAVS,MBD6,MBIP,MBNL1,MBOAT1,MBP,MBTD1,MCAM,MCC,MCCC1,MCM3,MCRIP2,MCUR1,MDC1,MDFIC,MDK,MDM4,MDN1,MECOM,Meg3,MEGF10,MERTK,METAP1D,METRN,METTL7A,MFAP3L,MFGE8,MFN1,MFNG,MFRP,MFSD2A,MGP,MGST1,MICAL1,MICAL3,MICALL1,MICALL2,MIER1,MIF4GD,MIIP,MINDY1,MINDY2,MKI67,MLC1,MLLT10,MMD2,MME,MMP14,MMP15,MMP19,MMP2,MNS1,MOB1A,MOB3A,MOB3B,MOBP,MOG,MORC4,MOSMO,MOSPD2,MOV10,MPEG1,MPHOSPH9,MPP7,MPRIP,MPST,MPV17L2,MPZL1,MR1,MRC1,MRC2,MRO,MSI1,MSI2,MSMO1,MSN,MSRB3,MSX1,Mt1,Mt2,MTBP,MTF2,MTFR1,MTHFD2L,MTM1,MTMR10,MTMR11,MTOR,MTUS1,MVP,MXI1,MXRA8,MYCBP,MYD88,MYH11,MYH14,MYH15,MYH9,MYL1,MYL12B,MYL9,MYLK,MYNN,MYO10,MYO1B,MYO1D,MYO1E,MYO1F,MYO6,MYO9B,MYOC,MYOM3,MYORG,MYPN,MYSM1,N4BP2,N4BP2L2,NAA16,NAA40,NAAA,NAB1,NACC2,NADK2,NADSYN1,NAGA,NAGLU,NAPRT,NAT2,NAT8,NAV2,NBAS,NBEAL1,NCAN,NCAPD3,NCF1,NCF2,NCKAP1L,NCKAP5,NDE1,NDNF,NDRG1,NDRG2,NDUFA4L2,Neat1,NECAP2,NEK7,NEK8,NEK9,NEMP1,NEO1,NEU4,NF1,NFAM1,NFAT5,NFATC1,NFATC3,NFE2L2,NFE2L3,NFIA,NFIC,NFKB1,NFKB2,NFKBIA,NFKBIZ,NIBAN2,NID1,NID2,NINJ1,NINJ2,NIPA1,NIPAL4,NKAIN1,NKAIN4,NKD1,NKIRAS2,NKTR,NKX2-2,NKX6-2,NMI,NMRAL1,NMRK1,NOD1,NOS3,NOTCH1,NOTCH2,NOTCH3,NOTCH4,NOXO1,NPAS1,NPAS3,NPC1,NPEPL1,NPHP3,NPHS1,NPL,NQO1,NR1H3,NR2E1,NR6A1,NRARP,NRAS,NRM,NRROS,NRSN1,NRTN,NSUN7,NTN1,NTN4,NTRK2,NTSR2,NUDT4,NUDT7,NUF2,NUFIP2,NUMA1,NUMB,NUP205,NUPR1,NUSAP1,NWD1,NXF1,NXN,NXPE4,NXPH1,NXT2,OAF,ODF2L,ODF3B,OGN,OLFML1,OLFML3,OLIG1,OLIG2,ONECUT2,OPLAH,OPRD1,OPRM1,OR10AD1,ORAI1,OSBPL9,OSMR,OTUD4,OTUD7B,OTX1,OXSR1,P2RX7,P2RY1,P2RY12,P2RY13,P2RY14,P2RY6,P3H1,P3H4,P4HA3,PABIR2,PABPC1,PACS2,PACSIN3,PADI2,PAFAH2,PAG1,PAN3,PANK1,PANX2,PAPPA,PAPSS2,PAQR6,PAQR8,PARD3,PARD6G,PARP10,PARP12,PARP14,PARP4,PARP9,PAWR,PAX6,PAXX,PBLD,PBXIP1,PCBP4,PCDH15,PCDHGC3,PCGF5,PCGF6,PCLO,PCOLCE,PCOLCE2,PCSK6,PCTP,PCYT1A,PDE3B,PDE5A,PDE8A,PDGFA,PDGFRA,PDGFRB,PDK4,PDLIM2,PDLIM4,PDLIM5,PDPN,PEAR1,PECAM1,PELI2,PERP,PEX12,PEX2,PFAS,PFKFB2,PGGHG,PGLYRP1,PGM2,PGM5,PHACTR3,PHACTR4,PHC3,PHF20L1,PHF21A,PHGDH,PHIP,PHKA1,PHKB,PHKG1,PHLDA3,PHLDB1,PHLDB2,PHLPP1,PHYHD1,PI15,PI4K2B,PIGA,PIGC,PIGM,PIGZ,PIK3C2A,PIK3C2B,PIK3CG,PIK3R5,PILRA,PIM3,PIP4K2A,PKD1,PKD2,PKN2,PLA2G4A,PLA2G4B,PLA2G7,PLAGL2,PLCB3,PLCD1,PLCD4,PLCE1,PLCG2,PLD1,PLD2,PLD4,PLEC,PLEK,PLEKHA3,PLEKHA8,PLEKHB1,PLEKHF1,PLEKHF2,PLEKHG1,PLEKHG2,PLEKHG3,PLEKHH1,PLEKHH2,PLIN2,PLIN3,PLIN4,PLLP,PLOD1,PLOD2,PLOD3,PLP1,PLPP2,PLPP3,PLS1,PLSCR1,PLSCR3,PLSCR4,PLTP,PLXDC2,PLXNB1,PLXNB2,PLXNB3,PM20D1,PMP22,PNP,PNPLA2,PNPLA3,PNPLA7,POFUT1,POGK,POLD4,POLM,POLQ,POLR3H,POM121L2,PON2,POU2F1,POU3F2,PPARA,PPARD,PPARG,PPFIA1,PPFIBP1,PPFIBP2,PPIC,PPIL6,PPIP5K2,PPP1R14A,PPP1R14B,PPP1R15A,PPP1R18,PPP1R1B,PPP1R3C,PPP1R3D,PPP1R3G,PPP2R1B,PPP2R3A,PPP4R1,PPRC1,PRC1,PRDX1,PRDX4,PRDX6,PRELP,PREX1,PREX2,PRIMA1,PRKAG3,PRKCH,PRKCQ,PRKD1,PRKD2,PRKD3,PRKDC,PRKN,PRKX,PROCA1,PROM1,PROS1,PRPF39,PRR18,PRR5,PRR5L,PRRG1,PRRT4,PRRX1,PRTG,PRX,PSAT1,PSD2,PSKH1,PSMB8,PSMB9,PSME4,PSPH,PTBP1,PTGDS,PTGER1,PTGES,PTGR2,PTGR3,PTGS1,PTK7,PTN,PTPN12,PTPN13,PTPN2,PTPN21,PTPN23,PTPN6,PTPRB,PTPRC,PTPRM,PTPRZ1,PTS,PTTG1IP,PUS10,PVALB,PXMP2,PXMP4,PXN,PYCARD,PYGB,PYGM,QDPR,QKI,QSER1,QTRT2,RAB13,RAB31,RAB32,RAB33B,RAB3IL1,RAC2,RALB,RALGAPA2,RANBP17,RAP2C,RAPGEF3,RAPGEF4,RARG,RARRES1,RARRES2,RASA2,RASA4,RASAL3,RASGRP3,RASL12,RASSF2,RASSF4,RASSF8,RBM26,RBM41,RBMS1,RBMS2,RBMS3,RBP1,RBPJ,RBPMS,RBPMS2,RC3H1,RCAN2,RCAN3,RCBTB1,RCN1,RCN2,RCN3,RCSD1,RDH16,RDH5,RDM1,RECK,REEP3,REEP4,RELA,RENBP,REPIN1,RETSAT,RFFL,RFTN2,RFX2,RFX4,RFX7,RGL3,RGMA,RGS10,RGS20,RGS3,RGS5,RHBDD1,RHBDF1,RHOBTB1,RHOBTB3,RHOC,RHOG,RHOJ,RHOQ,RHOU,RHPN2,RIC1,RIDA,RIMKLA,RIMKLB,RIN2,RIN3,RINL,RIPK1,RIPPLY3,RLBP1,RMI2,RNASE4,RNASET2,RND3,RNF13,RNF130,RNF135,RNF138,RNF144A,RNF144B,RNF38,RNF43,RNFT1,RNPC3,RNPEPL1,ROBO4,ROCK1,ROM1,RORB,RORC,RP2,RPIA,RPL10,RPL13,RPS12,RPS15,RPS20,RPS29,RPS6KA1,RRAS,RREB1,RRM2,RRP1B,RSAD2,RSPH1,RSU1,RTKN2,RTL1,RTP4,RTTN,RUNX2,RYK,RYR1,RYR3,S100A1,S100A16,S100A4,S100A6,S100B,S1PR1,S1PR2,S1PR3,S1PR5,SALL1,SALL3,SAMD10,SAP30L,SARDH,SASH1,SASH3,SAT1,SAT2,SAV1,SBF2,SBNO2,SC5D,SCAI,SCAMP2,SCARA3,SCARB2,SCARF1,SCD,Scd2,SCG3,SCLT1,SCN7A,SCP2,SCPEP1,SCRG1,SCRIB,SCRT1,SDC2,SDC4,SDSL,SEC24A,SELENBP1,SELENOP,SELPLG,SEMA3C,SEMA3D,SEMA4B,SEMA4D,SEMA6A,SEMA6D,SENP1,SEPHS1,SEPSECS,SEPTIN4,SERHL2,SERINC5,SERP1,SERPINB1,SERPIND1,SERPINE2,SERPINF1,SERPING1,SERPINH1,SFT2D2,SFT2D3,SFXN2,SFXN5,SGK1,SGK2,SGMS1,SGPL1,SH2B3,SH3D19,SH3GL3,SH3GLB1,SH3PXD2B,SH3TC2,SHANK1,SHC1,SHC4,SHKBP1,SHTN1,SINHCAF,SIPA1,SIRT2,SKAP2,SKP2,SLAIN1,SLAIN2,SLC10A7,SLC11A1,SLC12A2,SLC12A4,SLC12A9,SLC13A3,SLC13A4,SLC13A5,SLC14A1,SLC15A2,SLC15A3,SLC16A1,SLC16A12,SLC16A4,SLC16A6,SLC16A9,SLC17A8,SLC1A2,SLC1A3,SLC1A4,SLC20A2,SLC22A15,SLC22A23,SLC22A4,SLC22A5,SLC22A6,SLC22A8,SLC25A15,SLC25A18,SLC25A23,SLC25A34,SLC25A36,SLC25A37,SLC25A45,SLC27A1,SLC29A3,SLC2A1,SLC2A10,SLC2A5,SLC30A10,SLC30A7,SLC31A2,SLC32A1,SLC35D1,SLC37A2,SLC38A2,SLC38A3,SLC38A6,SLC39A1,SLC39A12,SLC39A8,SLC40A1,SLC41A1,SLC44A1,SLC44A2,SLC46A3,SLC48A1,SLC4A2,SLC4A4,SLC4A7,SLC52A3,SLC6A1,SLC6A11,SLC6A13,SLC6A14,SLC6A20,SLC6A9,SLC7A10,SLC7A11,SLC7A2,SLC7A5,SLC7A6,SLC7A7,SLC8B1,SLC9A3R1,SLC9A9,SLCO1C1,SLCO2B1,SLF2,SLFN5,SLX1A/SLX1B,SMAD5,SMAD6,SMAD7,SMG1,SMO,SMOC1,SMOX,SMPD2,SMPD4,SMPDL3A,SMTN,SMYD1,SNAP23,SNCAIP,SNCG,SNHG3,SNX18,SNX22,SNX33,SNX5,SNX8,SNX9,SOAT1,SOD3,SOGA1,SORBS1,SORBS3,SOWAHC,SOX1,SOX10,SOX11,SOX12,SOX13,SOX2,SOX21,SOX3,SOX4,SOX6,SOX8,SOX9,SP1,SP110,Spaca6,SPAG1,SPAG5,SPARC,SPARCL1,SPATA24,SPATA48,SPATA6,SPEF1,SPG11,SPI1,SPOP,SPP1,SPSB4,SPTLC2,SPTSSA,SQOR,SRD5A1,SREBF1,SREK1,SRSF9,SS18,SSPN,ST3GAL4,ST3GAL6,ST6GAL1,ST6GALNAC2,ST6GALNAC3,ST6GALNAC6,STAB1,STAG1,STAR,STARD13,STAT6,STEAP2,STEAP3,STING1,STK10,STK17B,STK26,STK32A,STK33,STK35,STK36,STK40,STOM,STON2,STRA6,STT3A,STX2,STX3,STXBP2,STXBP3,STYX,SUCLG2,SUGCT,SUN2,SUOX,SUSD3,SUSD5,SVIL,SVIP,SWAP70,SYCP3,SYDE1,SYK,SYNGR2,SYNJ2BP,SYTL4,SZRD1,TAB2,TAF13,TAF4,TAGLN,TAGLN2,TAP1,TAP2,TAPBP,TAPBPL,TASOR,TAX1BP3,TBC1D12,TBKBP1,TBXAS1,TCEANC,TCF12,TCF3,TCF7L1,TCF7L2,TCN2,TEAD1,TEAD2,TEAD3,TEC,TEK,TEKT1,TENT2,TENT5A,TEP1,TESK2,TET1,TET2,TET3,TEX9,TF,TFCP2L1,TFEB,TFPI,TGDS,TGFA,TGFB1,TGFB3,TGFBI,TGFBR1,TGFBR2,TGFBR3,TGIF2,TGM2,TGM4,THAP12,THAP2,THBD,THBS2,THBS4,THPO,THSD1,TIA1,TICAM1,TIE1,TIFA,TIFAB,TIMP3,TIMP4,TINAGL1,TIRAP,TJP1,TJP2,TLCD1,TLCD3A,TLN1,TLR3,TLR7,TM4SF1,TM6SF1,TM7SF2,TM7SF3,TMBIM1,TMBIM6,TMC7,TMCC2,TMCC3,TMCO4,TMED5,TMEM100,TMEM119,TMEM123,TMEM125,TMEM129,TMEM132C,TMEM134,TMEM144,TMEM161B,TMEM176A,TMEM176B,TMEM204,TMEM212,TMEM229A,TMEM238,TMEM252,TMEM39A,TMEM44,TMEM47,TMEM51,TMEM63A,TMEM69,TMEM80,TMEM98,TMF1,TMOD3,TMPRSS5,TMTC2,TMTC3,TNC,TNFAIP2,TNFAIP6,TNFAIP8L2,TNFRSF11A,TNFRSF1A,TNFRSF1B,TNFSF10,TNFSF12,TNFSF12-TNFSF13,TNNI1,TNPO1,TNRC6A,TNS1,TNS2,TNS3,TOB2,TOM1L1,TONSL,TOR1AIP1,TOR1AIP2,TOR1B,TOR3A,TP53BP2,TP53I13,TP53INP1,TP53INP2,TPCN1,TPMT,TPP1,TPPP3,TPRKB,TPRN,TRAF3,TRAF3IP2,TRAF4,TRAF6,TRAM1,TRANK1,TREM2,TRIM25,TRIM36,TRIM39,TRIM47,TRIM5,TRIM56,TRIM59,TRIM67,TRIOBP,TRIP11,TRIP6,TRMT10A,TRMT2B,TRPS1,TRRAP,TSC22D3,TSC22D4,TSGA10,TSKU,TSPAN12,TSPAN14,TSPAN15,TSPAN2,TSPAN4,TSPO,TST,TTC12,TTC14,TTC23,TTC28,TTC38,TTF2,TTLL5,TTN,TTPA,TTYH1,TTYH2,TUBB2B,TULP3,TXLNB,TXNIP,TYMS,TYROBP,UACA,UBN2,UBR4,UBXN10,UBXN2A,UCMA,UCP2,UCP3,UGDH,UGGT2,UGP2,UGT8,UNC13C,UNC5B,UNC93B1,UPP2,USE1,USF3,USP16,USP24,USP28,USP34,USP40,USP48,USP53,USP54,USP6NL,USP9X,UTP14C,UTRN,VAMP3,VAMP5,VAMP8,VANGL1,VASP,VAV1,VAV2,VCAM1,VCAN,VCL,VEGFA,VEGFB,VEGFC,VEZF1,VIM,VKORC1,VPS13B,VPS13C,VPS37C,VPS54,VSIG10,VSIR,VSTM4,VTN,VWA1,VWA5A,VWF,WAS,WASF2,WASHC4,WBP1,WDFY4,WFDC1,WIPF1,WIPI1,WLS,WNK1,WNT3,WRN,WSB1,WSCD1,WTIP,WWTR1,XAF1,XIAP,XRCC3,YAP1,YBX1,YEATS2,YES1,YIF1A,ZBED3,ZBED6,ZBTB26,ZBTB41,ZBTB7B,ZC3H11A,ZC3H7A,ZC3HAV1,ZCCHC24,ZCCHC7,ZDHHC18,ZDHHC20,ZDHHC4,ZEB1,ZFHX2,ZFHX3,ZFHX4,ZFP36,ZFP36L1,ZFP36L2,ZFP41,ZFYVE21,ZGRF1,ZIC3,ZKSCAN3,ZMPSTE24,ZMYM1,ZMYM6,ZNF14,ZNF182,ZNF202,ZNF217,ZNF219,ZNF266,ZNF275,ZNF276,ZNF280C,ZNF329,ZNF35,ZNF362,ZNF367,ZNF383,ZNF385A,ZNF385C,ZNF395,ZNF423,ZNF442,ZNF443,ZNF467,ZNF496,ZNF518A,ZNF521,ZNF560,ZNF592,ZNF606,ZNF616,ZNF641,ZNF652,ZNF664,ZNF665,ZNF669,ZNF768,ZNF778,ZNF780A,ZNF799,ZNHIT6,ZNRF2,ZNRF3,ZSCAN29	2517
Cancer,Organismal Injury and Abnormalities	Head and neck cancer	3.63e-103		-1.019	A2M,ABAT,ABCA1,ABCA2,ABCA5,ABCA9,ABCB1,ABCC3,ABCC4,ABCC9,ABCD1,ABCD2,ABHD18,ABHD3,ABHD4,ABI3,ABTB2,ACAA2,ACAD10,ACADL,ACADM,ACADS,ACADVL,ACAP2,ACAT2,ACBD5,ACER2,ACOT11,ACSBG1,ACSF2,ACSL3,ACSL6,ACSS1,ACTN2,ACVRL1,ACY1,ADAM12,ADAM17,ADAMTS17,ADAMTS20,ADAMTS4,ADAMTS9,ADAMTSL4,ADAMTSL5,ADAP2,ADAT3,ADD3,ADGRA2,ADGRE1,ADGRE5,ADGRF5,ADGRG1,ADGRL4,ADGRV1,ADHFE1,ADI1,ADIPOR2,ADM,ADO,ADORA2B,AEBP1,AFAP1,AFAP1L1,AFAP1L2,AFF1,AGA,AGL,AGMO,AGPAT3,AGPAT5,AGT,AHCYL1,AHNAK,AIDA,AIF1,AIF1L,AIFM2,AK3,AK7,AKAP12,AKAP13,AKIP1,AKNA,AKR1C3,AKT2,AKTIP,ALAS2,ALDH1A1,ALDH1A2,ALDH1L1,ALDH1L2,ALDH2,ALDH4A1,ALDH5A1,ALDH6A1,ALDH7A1,ALDH9A1,ALDOB,ALDOC,ALG3,ALKBH3,ALOX15B,ALOX5AP,ALPK1,ALPL,ALS2CL,AMMECR1L,AMOT,AMOTL1,AMOTL2,AMPD3,AMT,AMY2A,ANGPT1,ANGPTL2,ANK1,ANKFY1,ANKRD10,ANKRD13A,ANKRD16,ANKRD44,ANKS1A,ANLN,ANO10,ANO6,ANPEP,ANXA2,ANXA5,AOX1,AP3M1,AP4E1,APBB1IP,APCDD1,APOBEC1,APOBEC3B,APOD,APOE,APPL2,AQP7,ARAP1,ARAP3,ARFIP1,ARHGAP17,ARHGAP18,ARHGAP22,ARHGAP24,ARHGAP29,ARHGAP30,ARHGAP31,ARHGAP42,ARHGAP45,ARHGAP5,ARHGEF10,ARHGEF19,ARHGEF26,ARHGEF40,ARID3A,ARID3B,ARID5A,ARL13B,ARL2BP,ARL4C,ARL5A,ARNT,ARPC1B,ARRDC2,ARSK,ARX,AS3MT,ASAH1,ASAH2,ASAP3,ASB2,ASCC2,ASPA,ASRGL1,ASS1,ASXL2,ATAD2B,ATF1,ATF5,ATL3,ATM,ATOH8,ATP10A,ATP11A,ATP11B,ATP11C,ATP13A4,ATP13A5,ATP1A2,ATP1B2,ATP1B3,ATP2A3,ATP6V0E1,ATP7A,ATP8B1,ATR,ATXN7,AXL,B2M,B4GALT1,BACH1,BACH2,BAK1,BAZ2B,BBOX1,BCAM,BCAN,BCAR3,BCAS1,BCHE,BCL2,BCL2L11,BCL7C,BCO2,BDH2,BFSP2,BGN,BICC1,BICRA,BIN2,BIRC6,BMP2K,BMP4,BMP6,BMP7,BMPR1A,BMPR1B,BOLA3,BPGM,BRCA1,BRCA2,BRWD3,BTBD11,BTBD16,BTBD17,BTD,BTK,C11orf1,C11orf54,C14orf39,C15orf61,C16orf74,C16orf89,C18orf54,C1orf226,C1QA,C1QB,C1QL1,C1QTNF5,C2,C21orf91,C22orf23,C2orf50,C4A/C4B,C4orf19,C7orf57,C8orf44-SGK3/SGK3,C8orf82,C9orf24,CA14,CA2,CA8,CABLES1,CACFD1,CACNG4,CACNG7,CALCRL,CAND2,CAPG,CAPN2,CAPRIN2,CAPZA1,CARD10,CARMIL1,CARNS1,CASKIN2,CASP2,CASP8,CASQ2,CASTOR1,CAT,CAV1,CAV2,CAVIN1,CAVIN2,CAVIN3,CBFB,CBS/LOC102724560,CC2D1B,CCDC122,CCDC13,CCDC141,CCDC171,CCDC191,CCDC62,CCDC73,CCDC8,CCDC80,CCDC81,CCDC86,CCDC93,CCN1,CCND3,CCNG1,CCNL1,CCNT2,CCNYL1,CCP110,CCR5,CD163,CD164,CD164L2,CD247,CD248,CD274,CD2AP,CD300A,CD300C,CD302,CD38,CD53,CD68,CD81,CD82,CD84,CD86,CDC14A,CDC20,CDC37L1,CDC42BPG,CDC42EP1,CDC42EP4,CDCA4,CDCA7,CDH19,CDH5,CDK2,CDK2AP1,CDK5RAP2,CDKN2C,CDON,CDR2,CDR2L,CEACAM1,CELA1,CELSR1,CENPB,CENPF,CENPU,CENPX,CEP128,CEP152,CEP164,CEP192,CEP350,CEP97,CFAP126,CFAP210,CFAP44,CFH,CFL2,CFLAR,CFP,CGNL1,CHADL,CHCHD5,CHD7,CHD9,CHDH,CHEK2,CHI3L1,CHKA,CHN2,CHPT1,CHRDL1,CHST14,CHST3,CHSY1,CHUK,CIB1,CIDEB,CLDN10,CLDN11,CLDN5,CLDND1,CLIC1,CLIC4,CLMN,CLN3,CLN5,CLU,CMTM3,CMTM6,CNKSR3,CNN2,CNN3,CNP,CNR2,CNTFR,CNTN2,COBLL1,COL11A2,COL12A1,COL15A1,COL16A1,COL18A1,COL19A1,COL1A1,COL1A2,COL27A1,COL3A1,COL4A1,COL4A5,COL9A2,COL9A3,COLEC12,COPZ2,COX4I2,COX6A2,COX6B2,CP,CPE,CPLANE1,CPM,CPNE3,CPSF4,CPT1A,CPT2,CRACR2B,CRAT,CREB3L2,CRIP1,CRISPLD2,CRLF3,CROT,CRTAP,CRTC2,CRTC3,CRYAB,CRYBB1,CRYBG3,CSAD,CSDC2,CSF1,CSF1R,CSF2RB,CSF3R,CSGALNACT2,CSMD1,CSMD3,CSPG4,CSPG5,CSPP1,CSRP1,CTBS,CTDSP1,CTDSP2,CTDSPL,CTH,CTNNA1,CTNNAL1,CTNND1,CTNS,CTSC,CTSD,CTSH,CTSK,CTSO,CTSS,CTSZ,CTTNBP2NL,CUEDC1,CX3CR1,CXADR,CXCL14,CXCR2,CXCR4,CYBA,CYBRD1,CYP1B1,CYP20A1,CYP27A1,CYP2E1,CYP2J2,CYP4F12,CYP4F3,CYP4F8,CYP4V2,CYP51A1,DAAM2,DAB2,DAP,DAPP1,DBNDD2,DBT,DBX2,DCAF17,DCHS1,DCLRE1C,DCXR,DDAH1,DDAH2,DDC,DDHD1,DDR1,DDR2,DDX58,DECR1,DEF6,DEGS1,DEGS2,DENND1B,DENND4C,DEPP1,DESI2,DFFB,DHFR,DHRS3,DHRS4,DHTKD1,DIABLO,DIO2,DIP2A,DIPK1C,DISP1,DLG1,DLL4,DLX1,DLX6,DMD,DMPK,DMRTA2,DNAAF9,DNAH5,DNAH7,DNAI2,DNAJC1,DNALI1,DNASE2,DNM2,DNMT3A,DOCK1,DOCK5,DOCK6,DOCK8,DRAM2,DRC7,DSE,DSN1,DTNA,DUSP10,DUSP11,DUSP22,DYNC2H1,E2F5,E2F6,EAF2,EBF4,ECHDC2,ECI1,ECM1,ECM2,EDEM1,EDN3,EDNRA,EDNRB,EFCAB2,EFEMP1,EFEMP2,EFHD1,EFS,EGFLAM,EGFR,EHD2,EI24,EIF2AK2,EIF4EBP1,EIF4EBP3,ELF1,ELMO3,ELMOD2,ELOVL1,ELOVL2,ELOVL5,ELOVL7,EMCN,EMID1,EMILIN1,EMILIN2,EML3,EML5,EMP2,EMP3,EMX2,ENDOD1,ENG,ENPEP,ENPP4,ENPP6,ENTPD2,ENTPD5,ENTPD7,EPAS1,EPB41,EPB41L2,EPB41L5,EPHB1,EPHB4,EPHX2,ERAP1,ERBB3,ERBIN,ERG,ESCO1,ETNPPL,ETS1,ETV4,EVC,EVI2A,EYA1,EYA4,EZH2,EZR,F10,F11R,F13A1,F3,FABP5,FADD,FADS1,FADS2,FADS6,FAH,FAM110D,FAM114A1,FAM149A,FAM151A,FAM181B,FAM189A2,FAM199X,FAM20A,FAM234A,FAM76B,FAR1,FARP1,FAS,FAT1,FBLN1,FBLN5,FBLN7,FBN1,FBN2,FBRSL1,FBXL12,FBXO2,FBXO30,FBXO7,FCGR1A,FCGR2A,FCGR2B,FCGRT,FCHO2,FDXR,FERMT3,FES,FGD2,FGD3,FGD6,FGF1,FGFR2,FGFR3,FGFRL1,FGL2,FIGN,FILIP1L,FJX1,FKBP10,FKBP14,FKBP9,FLI1,FLNA,FLNB,FLT1,FLVCR1,FMN1,FMNL2,FMNL3,FMO1,FMO5,FNBP1,FOXB1,FOXC1,FOXD1,FOXF2,FOXJ1,FOXL2,FOXO4,FOXQ1,FREM1,FREM2,FRMD4B,FRMD5,FRMD8,FRMPD1,FRYL,FUBP3,FXYD1,FXYD5,FYB1,FYCO1,FZD1,FZD2,FZD4,FZD5,FZD6,FZD7,FZD9,G2E3,G6PD,GAB1,GABPA,GABPB2,GABRG1,GAL3ST1,GAL3ST4,GALC,GALM,GALNT1,GALNT10,GALNT3,GALNT6,GALNT7,GAMT,GARRE1,GAS1,GAS2,GASK1A,GATM,GBP2,GBP4,GBP5,GBP7,GCLM,GCNT4,GDPD2,GEM,GFAP,GFPT2,GGH,GGT5,GHDC,GHR,GID4,GIMAP6,GINM1,GJC2,GJC3,GKAP1,GLDC,GLI2,GLI3,GLIPR2,GLIS2,GLMP,GLTP,GLUD1,GLUL,GNA12,GNA13,GNA15,GNAI2,GNAI3,GNG13,GOLGA7,GOLGB1,GOLIM4,GPAM,GPATCH8,GPC5,GPC6,GPLD1,GPM6B,GPNMB,GPR137B,GPR146,GPR157,GPR34,GPR37,GPR37L1,GPR4,GPR62,GPRC5B,GPSM3,GPT,GPX8,GRAMD2B,GRIK2,GRIN2C,GRK3,GRK4,GRK5,GRM3,GRN,GRTP1,GSAP,GSN,GSTK1,GSTM5,GSTT2/GSTT2B,GUCY2D,GUF1,GUSB,GXYLT1,GYS1,H1-2,HACD1,HACD2,HACD4,HACL1,HADH,HADHB,HAPLN1,HAPLN2,HAVCR2,HBEGF,HBP1,HCK,HCLS1,HDAC7,HDC,HDHD5,HEATR5A,HEATR6,HECTD2,HEPACAM,HEPH,HERC6,HES5,HEXB,HFE,HHATL,HHIP,HIBADH,HIC1,HIC2,HIF3A,HIGD1B,HIP1,HIPK2,HJURP,HLA-A,HLA-E,HMBOX1,HMGB2,HMGCLL1,HMGCS2,HOOK3,HOPX,HPGD,HPS1,HPS5,HR,HSD11B1,HSD17B11,HSD3B7,HSPA12B,HSPB1,HSPB6,HSPG2,HTRA1,HTRA3,HUS1,HYAL1,ICE2,ICOSLG/LOC102723996,ID1,ID3,ID4,IDH1,IDH2,IDI1,IDS,IDUA,IFI30,IFIT1B,IFIT2,IFITM2,IFITM3,IFNGR1,IGDCC4,IGF1,IGF2,IGFBP2,IGFBP7,IGSF11,IGSF9B,IKZF1,IKZF2,IL10RA,IL10RB,IL13RA1,IL17RA,IL17RC,IL18BP,IL21R,IL6R,IL6ST,ILRUN,INAVA,ING1,INHA,INO80D,INPP5D,INPPL1,INSC,INSIG1,INTS6L,INTU,INVS,IQCE,IQCG,IQGAP1,IRAK1,IRAK2,IRF2,IRF5,IRF7,IRF8,ISG15,ISOC2,ITGA1,ITGA6,ITGA8,ITGA9,ITGAM,ITGAV,ITGB1,ITGB2,ITGB3,ITGB4,ITGB5,ITIH2,ITIH3,ITIH5,ITM2A,ITPKB,ITPR2,ITPRID2,ITPRIPL2,JAG1,JAM2,JPT2,JUP,KANK1,KANK2,KANK4,KANSL1L,KAT2B,KAZN,KBTBD8,KCNC2,KCNE5,KCNIP1,KCNJ10,KCNJ8,KCNK13,KCNK6,KCNQ1OT1,KCNQ4,KCTD11,KCTD14,KCTD5,KCTD9,KDR,KIAA0040,KIAA0586,KIAA0930,KIAA1755,KIAA2012,KIAA2026,KIF13A,KIF13B,KIF19,KIF1C,KIF22,KIF5A,KIF5B,KIF7,KIRREL1,KIRREL2,KLF12,KLF15,KLF2,KLF4,KLHDC7A,KLHL28,KLHL4,KLHL5,KLHL6,KMT2A,KMT2C,KMT2D,KMT5C,KNG1,KYAT1,KYAT3,L3HYPDH,LACC1,LAG3,LAIR1,LAMA1,LAMA2,LAMA4,LAMB2,LAMC1,LAMC3,LAMP1,LAMP2,LAP3,LAPTM5,LATS1,LBP,LBR,LCAT,LCP1,LDB3,LDLR,LDLRAD3,LDLRAP1,LEF1,LEKR1,LEPR,LFNG,LGALS1,LGALS3,LGALS3BP,LGALS8,LGALS9B,LGI4,LGMN,LGR4,LHFPL3,LHX2,LIMCH1,LIMD1,LIME1,LIMS1,LIMS2,LIN52,LIPA,LIPE,LITAF,LIX1,LLGL1,LMBR1L,LMF2,LOC102724788/PRODH,LONRF3,LOXL2,LPAR1,LPAR6,LPCAT2,LPCAT3,LPIN1,LPP,LRCH1,LRCH3,LRCH4,LRIG1,LRIG2,LRP1,LRP10,LRP1B,LRP4,LRP5,LRP6,LRP8,LRRC1,LRRC17,LRRC2,LRRC23,LRRC32,LRRC58,LRRC8A,LRRK1,LSAMP,LSP1,LSR,LTBP1,LTBP3,LTBR,LTC4S,LUC7L2,LUZP2,LYL1,LYN,LYVE1,LZTS2,MAF,MAFB,MAFF,MAG,MAGT1,MALAT1,MALT1,MAML1,MAN2A1,MAN2B1,MAN2B2,MAOA,MAOB,MAP3K1,MAP3K10,MAP3K2,MAP4K4,MAPKAPK3,MARVELD1,MAT2A,MATN4,MBD6,MBIP,MBNL1,MBOAT1,MBP,MBTD1,MCAM,MCC,MCCC1,MCM3,MCRIP2,MCUR1,MDC1,MDFIC,MDK,MDM4,MDN1,MECOM,MEGF10,MERTK,METAP1D,METRN,MFGE8,MFN1,MFRP,MFSD2A,MGP,MICAL1,MICAL3,MICALL1,MICALL2,MIER1,MIF4GD,MIIP,MINDY1,MINDY2,MKI67,MLC1,MLLT10,MMD2,MME,MMP14,MMP15,MMP19,MMP2,MNS1,MOB1A,MOB3A,MOB3B,MOBP,MOG,MORC4,MOSMO,MOSPD2,MOV10,MPHOSPH9,MPP7,MPRIP,MPST,MPV17L2,MPZL1,MR1,MRC1,MRC2,MRO,MSI1,MSI2,MSMO1,MSN,MSX1,MTBP,MTF2,MTHFD2L,MTM1,MTMR11,MTOR,MTUS1,MVP,MXI1,MXRA8,MYCBP,MYD88,MYH11,MYH14,MYH15,MYH9,MYL1,MYL12B,MYL9,MYLK,MYNN,MYO10,MYO1B,MYO1D,MYO1E,MYO1F,MYO6,MYO9B,MYOM3,MYORG,MYPN,MYSM1,N4BP2,N4BP2L2,NAA16,NAAA,NAB1,NACC2,NADK2,NADSYN1,NAGA,NAGLU,NAPRT,NAT2,NAV2,NBAS,NBEAL1,NCAN,NCAPD3,NCF1,NCKAP1L,NCKAP5,NDE1,NDNF,NDRG1,NDRG2,NECAP2,NEK7,NEK8,NEK9,NEMP1,NEO1,Nes,NEU4,NF1,NFAM1,NFAT5,NFATC1,NFATC3,NFE2L2,NFE2L3,NFIC,NFKB1,NFKB2,NFKBIA,NFKBIZ,NIBAN2,NID1,NID2,NIPA1,NIPAL4,NKAIN1,NKAIN4,NKD1,NKIRAS2,NKTR,NKX2-2,NKX6-2,NMI,NMRAL1,NMRK1,NOD1,NOS3,NOTCH1,NOTCH2,NOTCH3,NOTCH4,NOXO1,NPAS1,NPAS3,NPC1,NPEPL1,NPHP3,NPHS1,NPL,NQO1,NR1H3,NR2E1,NR6A1,NRAS,NRM,NRROS,NRTN,NSUN7,NTN1,NTN4,NTRK2,NTSR2,NUDT4,NUF2,NUFIP2,NUMA1,NUMB,NUP205,NUSAP1,NWD1,NXF1,NXN,NXPE4,NXPH1,NXT2,OAF,ODF2L,ODF3B,OGN,OLFML1,OLFML3,OLIG1,OLIG2,ONECUT2,OPLAH,OPRD1,OPRM1,OR10AD1,ORAI1,OSBPL9,OSMR,OTUD4,OTUD7B,OTX1,OXSR1,P2RX7,P2RY12,P2RY13,P3H1,P3H4,P4HA3,PABIR2,PABPC1,PACS2,PACSIN3,PADI2,PAFAH2,PAN3,PANK1,PANX2,PAPPA,PAPSS2,PAQR6,PAQR8,PARD3,PARD6G,PARP10,PARP12,PARP14,PARP4,PARP9,PAWR,PAX6,PAXX,PBXIP1,PCDH15,PCDHGC3,PCGF5,PCGF6,PCLO,PCOLCE,PCOLCE2,PCSK6,PCTP,PCYT1A,PDE3B,PDE5A,PDE8A,PDGFA,PDGFRA,PDGFRB,PDK4,PDLIM2,PDLIM4,PDLIM5,PDPN,PEAR1,PECAM1,PELI2,PERP,PEX2,PFAS,PFKFB2,PGGHG,PGM2,PGM5,PHACTR3,PHACTR4,PHC3,PHF20L1,PHF21A,PHIP,PHKA1,PHKB,PHKG1,PHLDA3,PHLDB1,PHLDB2,PHLPP1,PHYHD1,PI4K2B,PIGA,PIK3C2A,PIK3C2B,PIK3CG,PIK3R5,PIM3,PIP4K2A,PKD1,PKD2,PKN2,PLA2G4A,PLA2G4B,PLA2G7,PLAGL2,PLCB3,PLCD1,PLCD4,PLCE1,PLCG2,PLD1,PLD2,PLD4,PLEC,PLEKHA3,PLEKHA8,PLEKHB1,PLEKHG1,PLEKHG2,PLEKHG3,PLEKHH1,PLEKHH2,PLIN2,PLIN3,PLIN4,PLOD1,PLOD2,PLOD3,PLP1,PLPP2,PLPP3,PLS1,PLSCR3,PLSCR4,PLTP,PLXDC2,PLXNB1,PLXNB2,PLXNB3,PM20D1,PMP22,PNP,PNPLA2,PNPLA3,PNPLA7,POFUT1,POLD4,POLM,POLQ,POLR3H,POM121L2,PON2,POU2F1,POU3F2,PPARA,PPARD,PPARG,PPFIA1,PPFIBP1,PPFIBP2,PPIC,PPIL6,PPIP5K2,PPP1R14A,PPP1R15A,PPP1R18,PPP1R1B,PPP1R3D,PPP1R3G,PPP2R1B,PPP2R3A,PPP4R1,PPRC1,PRDX6,PRELP,PREX1,PREX2,PRIMA1,PRKAG3,PRKCH,PRKCQ,PRKD1,PRKD2,PRKD3,PRKDC,PRKN,PRKX,PROCA1,PROM1,PROS1,PRPF39,PRR18,PRR5,PRR5L,PRRT4,PRTG,PRX,PSAT1,PSD2,PSKH1,PSMB8,PSMB9,PSME4,PSPH,PTBP1,PTGDS,PTGER1,PTGR3,PTGS1,PTK7,PTN,PTPN12,PTPN13,PTPN2,PTPN21,PTPN23,PTPN6,PTPRB,PTPRC,PTPRM,PTPRZ1,PTTG1IP,PVALB,PXMP2,PXMP4,PXN,PYCARD,PYGB,PYGM,QDPR,QKI,QSER1,QTRT2,RAB13,RAB31,RAB32,RAB33B,RAB3IL1,RAC2,RALB,RALGAPA2,RANBP17,RAPGEF3,RAPGEF4,RARG,RARRES1,RARRES2,RASA2,RASA4,RASAL3,RASGRP3,RASL12,RASSF2,RASSF4,RASSF8,RBM26,RBM41,RBMS1,RBMS2,RBMS3,RBP1,RBPJ,RBPMS,RBPMS2,RC3H1,RCAN2,RCAN3,RCBTB1,RCN1,RCN2,RCN3,RCSD1,RDH16,RECK,REEP3,REEP4,RELA,RENBP,REPIN1,RETSAT,RFX2,RFX4,RFX7,RGL3,RGS10,RGS20,RGS3,RGS5,RHBDD1,RHBDF1,RHOBTB3,RHOJ,RHOQ,RHOU,RHPN2,RIC1,RIDA,RIMKLB,RIN2,RIN3,RINL,RIPK1,RLBP1,RMI2,RNASE4,RNASET2,RND3,RNF13,RNF130,RNF135,RNF138,RNF144A,RNF144B,RNF43,RNFT1,RNPC3,RNPEPL1,ROBO4,ROCK1,RORB,RORC,RPIA,RPL10,RPL13,RPS12,RPS15,RPS20,RPS6KA1,RRAS,RREB1,RRM2,RRP1B,RSAD2,RSPH1,RSU1,RTKN2,RTL1,RTTN,RUNX2,RYK,RYR1,RYR3,S100A1,S100A4,S1PR1,S1PR2,S1PR3,S1PR5,SALL1,SALL3,SAMD10,SAP30L,SARDH,SASH1,SASH3,SAT1,SAV1,SBF2,SBNO2,SCAI,SCAMP2,SCARA3,SCARB2,SCARF1,SCD,SCG3,SCLT1,SCN7A,SCP2,SCPEP1,SCRG1,SCRIB,SCRT1,SDC2,SDC4,SDSL,SEC24A,SELENBP1,SELENOP,SELPLG,SEMA3C,SEMA3D,SEMA4B,SEMA4D,SEMA6D,SENP1,SEPHS1,SEPSECS,SERHL2,SERINC5,SERP1,SERPINB1,SERPIND1,SERPINE2,SERPINF1,SERPING1,SERPINH1,SFT2D3,SFXN2,SFXN5,SGK1,SGK2,SGMS1,SGPL1,SH2B3,SH3D19,SH3GL3,SH3GLB1,SH3PXD2B,SH3TC2,SHANK1,SHC4,SHKBP1,SHTN1,SINHCAF,SIPA1,SKAP2,SKP2,SLAIN1,SLAIN2,SLC10A7,SLC11A1,SLC12A2,SLC12A4,SLC12A9,SLC13A3,SLC13A4,SLC13A5,SLC14A1,SLC15A2,SLC15A3,SLC16A1,SLC16A12,SLC16A4,SLC17A8,SLC1A2,SLC1A3,SLC1A4,SLC20A2,SLC22A15,SLC22A23,SLC22A4,SLC22A5,SLC22A6,SLC22A8,SLC25A15,SLC25A18,SLC25A23,SLC25A34,SLC27A1,SLC29A3,SLC2A1,SLC2A10,SLC2A5,SLC30A7,SLC32A1,SLC35D1,SLC37A2,SLC38A2,SLC38A3,SLC38A6,SLC39A12,SLC39A8,SLC40A1,SLC41A1,SLC44A1,SLC44A2,SLC46A3,SLC48A1,SLC4A2,SLC4A4,SLC4A7,SLC52A3,SLC6A1,SLC6A11,SLC6A13,SLC6A14,SLC6A20,SLC6A9,SLC7A10,SLC7A11,SLC7A2,SLC7A5,SLC7A6,SLC8B1,SLC9A3R1,SLC9A9,SLCO1C1,SLCO2B1,SLF2,SLFN5,SLX1A/SLX1B,SMAD5,SMAD6,SMAD7,SMG1,SMO,SMOC1,SMOX,SMPD2,SMPD4,SMTN,SMYD1,SNCAIP,SNX18,SNX22,SNX33,SNX5,SNX8,SNX9,SOAT1,SOD3,SOGA1,SORBS1,SORBS3,SOWAHC,SOX1,SOX10,SOX11,SOX12,SOX13,SOX2,SOX21,SOX3,SOX4,SOX6,SOX8,SOX9,SP1,SP110,SPAG1,SPAG5,SPARC,SPATA24,SPATA48,SPATA6,SPEF1,SPG11,SPI1,SPOP,SPP1,SPSB4,SPTLC2,SPTSSA,SQOR,SRD5A1,SREBF1,SRSF9,SS18,SSPN,ST3GAL6,ST6GAL1,ST6GALNAC2,ST6GALNAC3,STAB1,STAG1,STAR,STARD13,STAT6,STEAP2,STEAP3,STK10,STK17B,STK26,STK32A,STK33,STK35,STK36,STK40,STOM,STON2,STRA6,STT3A,STX2,STX3,STXBP2,STXBP3,STYX,SUCLG2,SUGCT,SUN2,SUSD3,SUSD5,SVIL,SVIP,SWAP70,SYCP3,SYDE1,SYK,SYNJ2BP,SYTL4,TAF13,TAF4,TAGLN,TAGLN2,TAP1,TAP2,TAPBP,TAPBPL,TASOR,TAX1BP3,TBC1D12,TBKBP1,TBXAS1,TCF12,TCF3,TCF7L1,TCF7L2,TCN2,TEAD1,TEAD2,TEAD3,TEC,TEK,TEKT1,TENT5A,TEP1,TESK2,TET1,TET2,TET3,TEX9,TF,TFCP2L1,TFEB,TFPI,TGDS,TGFA,TGFB1,TGFB3,TGFBI,TGFBR1,TGFBR2,TGFBR3,TGM2,TGM4,THAP12,THBD,THBS2,THBS4,THPO,THSD1,TIA1,TICAM1,TIE1,TIFA,TIFAB,TIMP3,TIMP4,TINAGL1,TIRAP,TJP1,TJP2,TLCD1,TLCD3A,TLN1,TLR3,TLR7,TM4SF1,TM6SF1,TM7SF2,TM7SF3,TMBIM6,TMC7,TMCC2,TMCO4,TMED5,TMEM100,TMEM119,TMEM123,TMEM129,TMEM132C,TMEM134,TMEM144,TMEM161B,TMEM176A,TMEM176B,TMEM212,TMEM229A,TMEM238,TMEM44,TMEM47,TMEM51,TMEM63A,TMEM69,TMEM80,TMF1,TMPRSS5,TMTC2,TMTC3,TNC,TNFAIP2,TNFAIP6,TNFRSF11A,TNFRSF1A,TNFRSF1B,TNFSF10,TNFSF12-TNFSF13,TNNI1,TNPO1,TNRC6A,TNS1,TNS2,TNS3,TOB2,TOM1L1,TONSL,TOR1AIP1,TOR1B,TOR3A,TP53BP2,TP53I13,TP53INP1,TPCN1,TPMT,TPP1,TPPP3,TPRKB,TPRN,TRAF3,TRAF3IP2,TRAF4,TRAM1,TRANK1,TREM2,TRIM25,TRIM36,TRIM47,TRIM5,TRIM56,TRIM67,TRIOBP,TRIP11,TRIP6,TRMT10A,TRMT2B,TRPS1,TRRAP,TSC22D4,TSGA10,TSKU,TSPAN14,TSPAN15,TSPAN2,TSPAN4,TSPO,TST,TTC12,TTC14,TTC23,TTC28,TTC38,TTF2,TTLL5,TTN,TTPA,TTYH1,TTYH2,TUBB2B,TULP3,TXLNB,TYMS,TYROBP,UACA,UBN2,UBR4,UGDH,UGGT2,UGP2,UNC13C,UNC5B,UNC93B1,UPP2,USE1,USF3,USP16,USP24,USP28,USP34,USP40,USP48,USP53,USP54,USP6NL,USP9X,UTP14C,UTRN,VAMP3,VAMP5,VANGL1,VASP,VAV1,VAV2,VCAM1,VCAN,VCL,VEGFA,VEGFB,VEGFC,VEZF1,VIM,VPS13B,VPS13C,VPS37C,VPS54,VSIG10,VSIR,VSTM4,VTN,VWA1,VWA5A,VWF,WAS,WASF2,WASHC4,WBP1,WDFY4,WIPF1,WIPI1,WNK1,WNT3,WRN,WSCD1,WTIP,WWTR1,XAF1,XRCC3,YAP1,YBX1,YEATS2,YES1,YIF1A,ZBED3,ZBED6,ZBTB26,ZBTB41,ZBTB7B,ZC3H11A,ZC3H7A,ZC3HAV1,ZCCHC24,ZCCHC7,ZDHHC18,ZDHHC20,ZDHHC4,ZEB1,ZFHX2,ZFHX3,ZFHX4,ZFP36L1,ZFP36L2,ZFP41,ZFYVE21,ZGRF1,ZIC3,ZKSCAN3,ZMPSTE24,ZMYM1,ZMYM6,ZNF14,ZNF182,ZNF202,ZNF217,ZNF219,ZNF266,ZNF276,ZNF280C,ZNF35,ZNF362,ZNF367,ZNF383,ZNF385A,ZNF395,ZNF423,ZNF443,ZNF467,ZNF496,ZNF518A,ZNF521,ZNF560,ZNF592,ZNF606,ZNF616,ZNF641,ZNF652,ZNF665,ZNF669,ZNF768,ZNF778,ZNF780A,ZNF799,ZNHIT6,ZNRF2,ZNRF3,ZSCAN29	2222
Cancer,Endocrine System Disorders,Organismal Injury and Abnormalities	Nonpituitary endocrine tumor	1.6e-99		0.76	A2M,ABAT,ABCA1,ABCA2,ABCA5,ABCA9,ABCB1,ABCC3,ABCC4,ABCC9,ABCD1,ABCD2,ABHD18,ABHD3,ABI3,ABTB2,ACAA2,ACAD10,ACADL,ACADM,ACADS,ACADVL,ACAP2,ACAT2,ACBD5,ACER2,ACOT11,ACSBG1,ACSF2,ACSL3,ACSL6,ACSS1,ACTN2,ACVRL1,ACY1,ADAM12,ADAM17,ADAMTS17,ADAMTS20,ADAMTS4,ADAMTS9,ADAMTSL4,ADAMTSL5,ADAP2,ADAT3,ADD3,ADGRA2,ADGRE1,ADGRE5,ADGRG1,ADGRL4,ADGRV1,ADHFE1,ADI1,ADIPOR2,ADO,ADORA2A,ADORA2B,AEBP1,AFAP1,AFAP1L1,AFAP1L2,AFF1,AGA,AGL,AGMO,AGPAT3,AGPAT5,AGT,AHCYL1,AHNAK,AIDA,AIF1,AIF1L,AIFM2,AK3,AK7,AKAP12,AKAP13,AKIP1,AKNA,AKR1C3,AKT2,AKTIP,ALAS2,ALDH1A1,ALDH1A2,ALDH1L1,ALDH1L2,ALDH2,ALDH4A1,ALDH5A1,ALDH6A1,ALDH7A1,ALDH9A1,ALDOB,ALDOC,ALG14,ALG3,ALKBH3,ALOX15B,ALOX5AP,ALPK1,ALPL,ALS2CL,AMMECR1L,AMOT,AMOTL1,AMOTL2,AMPD3,AMT,AMY2A,ANGPT1,ANGPTL2,ANK1,ANKFY1,ANKRD10,ANKRD13A,ANKRD16,ANKRD44,ANKS1A,ANLN,ANO10,ANO6,ANPEP,ANXA2,ANXA5,AOX1,AP3M1,AP4E1,APBB1IP,APCDD1,APOBEC1,APOBEC3B,APOD,APOE,APPL2,AQP7,ARAP1,ARAP3,ARFIP1,ARHGAP17,ARHGAP18,ARHGAP22,ARHGAP24,ARHGAP29,ARHGAP30,ARHGAP31,ARHGAP42,ARHGAP45,ARHGAP5,ARHGEF10,ARHGEF19,ARHGEF26,ARHGEF40,ARID3A,ARID3B,ARID5A,ARL13B,ARL2BP,ARL4C,ARL5A,ARNT,ARPC1B,ARRDC2,ARSK,ARX,AS3MT,ASAH1,ASAH2,ASAP3,ASB2,ASCC2,ASPA,ASRGL1,ASS1,ASXL2,ATAD2B,ATF1,ATF5,ATL3,ATM,ATOH8,ATP10A,ATP11A,ATP11B,ATP11C,ATP13A4,ATP13A5,ATP1A2,ATP1B2,ATP1B3,ATP2A3,ATP6V0E1,ATP7A,ATP8B1,ATR,ATXN7,AXL,B4GALT1,BACH1,BACH2,BAK1,BAZ2B,BBOX1,BCAM,BCAN,BCAR3,BCAS1,BCHE,BCL2,BCL2L11,BCL7C,BDH2,BFSP2,BGN,BICC1,BICRA,BIN2,BIRC6,BMP2K,BMP4,BMP6,BMP7,BMPR1A,BMPR1B,BOLA3,BPGM,BRCA1,BRCA2,BRWD3,BTBD11,BTBD16,BTBD17,BTD,BTK,C11orf1,C11orf54,C14orf39,C15orf61,C16orf74,C16orf89,C18orf54,C1orf226,C1QA,C1QB,C1QL1,C1QTNF5,C2,C21orf91,C22orf23,C2orf50,C4A/C4B,C4orf19,C7orf57,C8orf44-SGK3/SGK3,C8orf82,C9orf24,CA14,CA2,CA8,CABLES1,CACFD1,CACNG4,CACNG7,CALCRL,CAND2,CAPG,CAPN2,CAPRIN2,CAPZA1,CARD10,CARMIL1,CARNS1,CASKIN2,CASP2,CASP8,CASQ2,CASTOR1,CAT,CAV1,CAV2,CAVIN1,CAVIN3,CBFB,CBS/LOC102724560,CC2D1B,CCDC122,CCDC13,CCDC141,CCDC171,CCDC191,CCDC62,CCDC73,CCDC8,CCDC80,CCDC81,CCDC93,CCN1,CCND3,CCNG1,CCNT2,CCNYL1,CCP110,CD163,CD164L2,CD248,CD274,CD2AP,CD300A,CD300C,CD302,CD38,CD68,CD81,CD82,CD84,CD86,CDC14A,CDC20,CDC37L1,CDC42BPG,CDC42EP1,CDC42EP4,CDCA4,CDCA7,CDH19,CDH5,CDK2,CDK5RAP2,CDKN2C,CDON,CDR2L,CELA1,CELSR1,CENPB,CENPF,CENPU,CENPX,CEP128,CEP152,CEP164,CEP192,CEP350,CEP97,CFAP126,CFAP210,CFAP44,CFH,CFLAR,CFP,CGNL1,CHADL,CHCHD5,CHD7,CHD9,CHDH,CHEK2,CHI3L1,CHKA,CHN2,CHPT1,CHRDL1,CHST14,CHST3,CHSY1,CHUK,CIB1,CIDEB,CLDN10,CLDN11,CLDN5,CLIC1,CLIC4,CLMN,CLN3,CLN5,CLU,CMTM3,CMTM6,CNKSR3,CNN2,CNN3,CNP,CNR2,CNTFR,CNTN2,COBLL1,COL11A2,COL12A1,COL15A1,COL16A1,COL18A1,COL19A1,COL1A1,COL1A2,COL27A1,COL3A1,COL4A1,COL4A5,COL9A2,COL9A3,COLEC12,COPZ2,COX6A2,COX6B2,CP,CPE,CPLANE1,CPM,CPNE3,CPSF4,CPT1A,CRACR2B,CRAT,CREB3L2,CRIP1,CRISPLD2,CRLF3,CROT,CRTAP,CRTC2,CRYBB1,CRYBG3,CSAD,CSDC2,CSF1,CSF1R,CSF2RB,CSF3R,CSGALNACT2,CSMD1,CSMD3,CSPG4,CSPG5,CSPP1,CSRP1,CTBS,CTDSP1,CTDSP2,CTDSPL,CTH,CTNNA1,CTNNAL1,CTNND1,CTSC,CTSD,CTSH,CTSK,CTSO,CTSS,CTSZ,CTTNBP2NL,CUEDC1,CXADR,CXCL14,CXCR4,CYBA,CYBRD1,CYP1B1,CYP20A1,CYP27A1,CYP2E1,CYP2J2,CYP4F12,CYP4F3,CYP4F8,CYP4V2,CYP51A1,DAAM2,DAP,DAPP1,DBNDD2,DBT,DBX2,DCAF17,DCHS1,DCLRE1C,DCXR,DDAH1,DDAH2,DDC,DDHD1,DDR1,DDR2,DDX58,DECR1,DEF6,DEGS1,DEGS2,DENND1B,DENND4C,DEPP1,DESI2,DFFB,DHFR,DHRS3,DHRS4,DHTKD1,DIABLO,DIO2,DIP2A,DIPK1C,DISP1,DLG1,DLL4,DLX6,DMD,DMPK,DMRTA2,DNAAF9,DNAH5,DNAH7,DNAI2,DNAJC1,DNALI1,DNASE2,DNM2,DNMT3A,DOCK1,DOCK5,DOCK6,DOCK8,DRC7,DSE,DSN1,DTNA,DUSP10,DUSP11,DYNC2H1,E2F5,E2F6,EAF2,EBF4,ECHDC2,ECI1,ECM1,ECM2,EDEM1,EDN3,EDNRA,EDNRB,EFCAB2,EFEMP1,EFEMP2,EFHD1,EFS,EGFLAM,EGFR,EHD2,EI24,EIF4EBP1,ELF1,ELMO3,ELMOD2,ELOVL1,ELOVL2,ELOVL5,ELOVL7,EMCN,EMID1,EMILIN1,EMILIN2,EML3,EML5,EMP2,EMX2,ENDOD1,ENG,ENPEP,ENPP4,ENPP6,ENTPD5,ENTPD7,EPAS1,EPB41,EPB41L2,EPHB1,EPHB4,EPHX2,ERAP1,ERBB3,ERBIN,ERG,ESCO1,ETNPPL,ETS1,ETV4,EVC,EYA1,EZH2,EZR,F11R,F13A1,F3,FABP5,FADS1,FADS2,FADS6,FAH,FAM110D,FAM114A1,FAM149A,FAM151A,FAM181B,FAM189A2,FAM199X,FAM20A,FAM234A,FAM76B,FAR1,FARP1,FAS,FAT1,FBLN1,FBLN5,FBLN7,FBN1,FBN2,FBRSL1,FBXL12,FBXO2,FBXO30,FCGR1A,FCGR2B,FCGRT,FCHO2,FDXR,FERMT3,FES,FGD2,FGD3,FGD6,FGF1,FGFR2,FGFR3,FGFRL1,FGL2,FIGN,FILIP1L,FJX1,FKBP10,FKBP9,FLI1,FLNA,FLNB,FLT1,FLVCR1,FMN1,FMNL2,FMNL3,FMO1,FNBP1,FOXB1,FOXC1,FOXD1,FOXF2,FOXJ1,FOXL2,FOXO4,FOXQ1,FREM1,FREM2,FRMD4B,FRMD5,FRMD8,FRMPD1,FRYL,FUBP3,FXYD1,FYB1,FYCO1,FZD1,FZD2,FZD4,FZD7,FZD9,G2E3,G6PD,GAB1,GABPA,GABPB2,GABRG1,GAL3ST1,GAL3ST4,GALC,GALM,GALNT1,GALNT10,GALNT3,GALNT6,GALNT7,GAMT,GARRE1,GAS1,GAS2,GASK1A,GATM,GBP2,GBP4,GBP5,GBP7,GCLM,GDPD2,GEM,GFAP,GFPT2,GGH,GGT5,GHDC,GID4,GIMAP6,GINM1,GJB1,GJC2,GKAP1,GLDC,GLI2,GLI3,GLIPR2,GLIS2,GLMP,GLTP,GLUD1,GLUL,GNA13,GNAI2,GNAI3,GNG12,GOLGA7,GOLGB1,GOLIM4,GPAM,GPATCH8,GPLD1,GPM6B,GPR137B,GPR146,GPR157,GPR34,GPR37,GPR4,GPR62,GPRC5B,GPRC5C,GPSM3,GPT,GPX8,GRAMD2B,GRIK2,GRIN2C,GRK3,GRK4,GRK5,GRM3,GRN,GRTP1,GSAP,GSN,GSTK1,GSTT2/GSTT2B,GUCY2D,GUF1,GUSB,GXYLT1,GYS1,HACD1,HACD2,HACD4,HADH,HADHB,HAPLN2,HBEGF,HBP1,HCK,HCLS1,HDAC7,HDC,HDHD5,HEATR5A,HEATR6,HECTD2,HEPACAM,HEPH,HERC6,HES5,HEXB,HHATL,HHIP,HIBADH,HIC1,HIC2,HIF3A,HIP1,HIPK2,HJURP,HLA-A,HLA-E,HMBOX1,HMGB2,HMGCS2,HOOK3,HPGD,HPS1,HPS5,HR,HSD11B1,HSD17B11,HSD3B7,HSPA12B,HSPB1,HSPB6,HSPB8,HSPG2,HTRA1,HTRA3,HUS1,HYAL1,ICE2,ICOSLG/LOC102723996,ID1,ID3,ID4,IDH1,IDH2,IDI1,IDS,IDUA,IFI30,IFIT2,IFITM2,IFITM3,IFNGR1,IGDCC4,IGF1,IGF2,IGFBP2,IGFBP7,IGSF11,IGSF9B,IKZF1,IKZF2,IL10RA,IL10RB,IL11RA,IL13RA1,IL17RA,IL17RC,IL18,IL18BP,IL21R,IL6R,IL6ST,ILRUN,INAVA,ING1,INHA,INO80D,INPP5D,INPPL1,INSC,INSIG1,INTS6L,INTU,INVS,IQCE,IQCG,IQGAP1,IRAK1,IRAK2,IRF2,IRF5,IRF7,IRF8,IRF9,ISOC2,ITGA1,ITGA6,ITGA8,ITGA9,ITGAM,ITGAV,ITGB1,ITGB2,ITGB3,ITGB4,ITGB5,ITIH2,ITIH3,ITIH5,ITM2A,ITPKB,ITPR2,ITPRID2,ITPRIPL2,JAG1,JAM2,JPT2,JUP,KANK1,KANK2,KANK4,KANSL1L,KAT2B,KAZN,KBTBD8,KCNC2,KCNE5,KCNIP1,KCNJ10,KCNK13,KCNK6,KCNQ4,KCTD11,KCTD14,KCTD5,KCTD9,KDR,KIAA0040,KIAA0586,KIAA0930,KIAA1755,KIAA2012,KIAA2026,KIF13A,KIF13B,KIF19,KIF1C,KIF22,KIF5A,KIF5B,KIF7,KIRREL1,KIRREL2,KLF12,KLF15,KLF2,KLF4,KLHDC7A,KLHL4,KLHL5,KLHL6,KMT2A,KMT2C,KMT2D,KMT5C,KNG1,KYAT1,KYAT3,L3HYPDH,LAG3,LAIR1,LAMA1,LAMA2,LAMA4,LAMB2,LAMC1,LAMC3,LAMP1,LAMP2,LAP3,LAPTM5,LATS1,LBP,LBR,LCAT,LCP1,LDB3,LDLR,LDLRAD3,LDLRAP1,LEF1,LEKR1,LEPR,LFNG,LGALS1,LGALS3,LGALS3BP,LGALS8,LGI4,LGMN,LGR4,LHFPL3,LHX2,LIMCH1,LIMD1,LIME1,LIMS1,LIMS2,LIN52,LIPA,LIPE,LITAF,LIX1,LLGL1,LMBR1L,LMF2,LOC102724788/PRODH,LONRF3,LOXL2,LPAR6,LPCAT2,LPCAT3,LPIN1,LPP,LRCH1,LRCH3,LRCH4,LRIG1,LRIG2,LRP1,LRP10,LRP1B,LRP4,LRP5,LRP6,LRP8,LRRC1,LRRC17,LRRC2,LRRC32,LRRC58,LRRC8A,LRRK1,LSAMP,LSP1,LSR,LTBP1,LTBP3,LTBR,LTC4S,LUM,LUZP2,LYL1,LYN,LYVE1,LZTS2,MAF,MAFB,MAFF,MAG,MAGT1,MALT1,MAML1,MAN2A1,MAN2B1,MAN2B2,MAOA,MAOB,MAP3K1,MAP3K10,MAP3K2,MAP4K4,MAPKAPK3,MARVELD1,MAT2A,MATN4,MAVS,MBD6,MBIP,MBOAT1,MBP,MBTD1,MCAM,MCC,MCCC1,MCM3,MCRIP2,MCUR1,MDC1,MDFIC,MDK,MDM4,MDN1,MECOM,MEGF10,MERTK,METAP1D,METRN,MFGE8,MFN1,MFRP,MFSD2A,MGP,MICAL1,MICAL3,MICALL1,MICALL2,MIER1,MIF4GD,MIIP,MINDY1,MINDY2,MKI67,MLC1,MLLT10,MMD2,MME,MMP14,MMP15,MMP19,MMP2,MNS1,MOB1A,MOB3A,MOB3B,MOBP,MOG,MORC4,MOSMO,MOSPD2,MOV10,MPHOSPH9,MPP7,MPRIP,MPST,MPV17L2,MPZL1,MR1,MRC1,MRC2,MRO,MSI1,MSI2,MSMO1,MSN,MSX1,MTBP,MTF2,MTHFD2L,MTM1,MTMR11,MTOR,MTUS1,MVP,MXI1,MXRA8,MYCBP,MYD88,MYH11,MYH14,MYH15,MYH9,MYL1,MYL12B,MYL9,MYLK,MYNN,MYO10,MYO1B,MYO1D,MYO1E,MYO1F,MYO6,MYO9B,MYOM3,MYORG,MYPN,MYSM1,N4BP2,N4BP2L2,NAA16,NAAA,NAB1,NACC2,NADK2,NADSYN1,NAGA,NAGLU,NAPRT,NAV2,NBAS,NBEAL1,NCAN,NCAPD3,NCF1,NCKAP1L,NCKAP5,NDE1,NDNF,NDRG1,NDRG2,NECAP2,NEK7,NEK8,NEK9,NEMP1,NEO1,NEU4,NF1,NFAM1,NFAT5,NFATC1,NFATC3,NFE2L2,NFE2L3,NFIC,NFKB1,NFKB2,NFKBIA,NFKBIZ,NIBAN2,NID1,NID2,NINJ1,NIPA1,NIPAL4,NKAIN1,NKAIN4,NKD1,NKIRAS2,NKTR,NKX2-2,NKX6-2,NMI,NMRAL1,NMRK1,NOD1,NOS3,NOTCH1,NOTCH2,NOTCH3,NOTCH4,NOXO1,NPAS1,NPAS3,NPC1,NPEPL1,NPHP3,NPHS1,NPL,NQO1,NR1H3,NR2E1,NR6A1,NRAS,NRM,NRTN,NSUN7,NTN1,NTN4,NTRK2,NTSR2,NUDT4,NUF2,NUMA1,NUMB,NUP205,NUSAP1,NWD1,NXF1,NXN,NXPE4,NXT2,OAF,ODF2L,ODF3B,OGN,OLFML1,OLFML3,OLIG1,OLIG2,ONECUT2,OPLAH,OPRD1,OPRM1,ORAI1,OSBPL9,OSMR,OTUD4,OTUD7B,OTX1,OXSR1,P2RX7,P2RY12,P3H1,P3H4,P4HA3,PABIR2,PABPC1,PACS2,PACSIN3,PADI2,PAFAH2,PAN3,PANK1,PANX2,PAPPA,PAPSS2,PAQR6,PARD3,PARD6G,PARP10,PARP12,PARP14,PARP4,PARP9,PAWR,PAXX,PCDH15,PCDHGC3,PCGF5,PCGF6,PCLO,PCOLCE,PCOLCE2,PCSK6,PCTP,PCYT1A,PDE3B,PDE5A,PDE8A,PDGFA,PDGFRA,PDGFRB,PDK4,PDLIM2,PDLIM4,PDLIM5,PEAR1,PELI2,PERP,PEX2,PFAS,PFKFB2,PGGHG,PGM2,PGM5,PHACTR3,PHACTR4,PHF20L1,PHF21A,PHIP,PHKA1,PHKB,PHKG1,PHLDA3,PHLDB1,PHLDB2,PHLPP1,PHYHD1,PI4K2B,PIGA,PIK3C2A,PIK3C2B,PIK3R5,PIM3,PIP4K2A,PKD1,PKD2,PKN2,PLA2G4A,PLA2G4B,PLA2G7,PLAGL2,PLCB3,PLCD1,PLCD4,PLCE1,PLCG2,PLD1,PLD2,PLD4,PLEC,PLEKHA3,PLEKHA8,PLEKHB1,PLEKHG1,PLEKHG2,PLEKHG3,PLEKHH1,PLEKHH2,PLIN2,PLIN3,PLIN4,PLOD1,PLOD2,PLOD3,PLPP2,PLPP3,PLS1,PLSCR3,PLSCR4,PLTP,PLXDC2,PLXNB1,PLXNB2,PLXNB3,PM20D1,PNP,PNPLA2,PNPLA3,PNPLA7,POFUT1,POGK,POLD4,POLM,POLQ,POLR3H,POM121L2,POU2F1,POU3F2,PPARD,PPARG,PPFIA1,PPFIBP1,PPFIBP2,PPIC,PPIL6,PPIP5K2,PPP1R14A,PPP1R15A,PPP1R18,PPP1R3G,PPP2R1B,PPP2R3A,PPP4R1,PPRC1,PRDX1,PRDX6,PRELP,PREX1,PREX2,PRIMA1,PRKAG3,PRKCH,PRKCQ,PRKD1,PRKD2,PRKD3,PRKDC,PRKN,PRKX,PROCA1,PROM1,PROS1,PRPF39,PRR18,PRR5,PRR5L,PRRT4,PRTG,PRX,PSAT1,PSD2,PSKH1,PSMB8,PSMB9,PSME4,PSPH,PTBP1,PTGDS,PTGER1,PTGR3,PTGS1,PTK7,PTN,PTPN12,PTPN13,PTPN2,PTPN21,PTPN23,PTPN6,PTPRB,PTPRC,PTPRM,PTPRZ1,PTTG1IP,PXMP4,PXN,PYCARD,PYGB,PYGM,QDPR,QKI,QSER1,QTRT2,RAB13,RAB31,RAB32,RAB33B,RAB3IL1,RAC2,RALB,RALGAPA2,RANBP17,RAPGEF3,RAPGEF4,RARG,RARRES1,RARRES2,RASA2,RASA4,RASAL3,RASGRP3,RASL12,RASSF2,RASSF4,RASSF8,RBM26,RBM41,RBMS1,RBMS2,RBMS3,RBP1,RBPJ,RBPMS2,RC3H1,RCAN2,RCAN3,RCBTB1,RCN1,RCN2,RCN3,RCSD1,RDH16,RECK,REEP3,REEP4,RELA,RENBP,REPIN1,RETSAT,RFX2,RFX4,RFX7,RGL3,RGS10,RGS20,RGS3,RGS5,RHBDD1,RHBDF1,RHOBTB3,RHOC,RHOQ,RHOU,RHPN2,RIC1,RIDA,RIMKLB,RIN2,RIN3,RINL,RIPK1,RLBP1,RMI2,RNASE4,RNASET2,RNF13,RNF130,RNF135,RNF138,RNF144A,RNF144B,RNF43,RNFT1,RNPC3,RNPEPL1,ROBO4,ROCK1,RORB,RORC,RPIA,RPL13,RPS12,RPS15,RPS20,RPS6KA1,RRAS,RREB1,RRM2,RRP1B,RSAD2,RTKN2,RTL1,RTTN,RUNX2,RYK,RYR1,RYR3,S100A1,S100A4,S1PR1,S1PR2,S1PR3,S1PR5,SALL1,SALL3,SAMD10,SAP30L,SARDH,SASH1,SASH3,SAT1,SAV1,SBF2,SBNO2,SCAI,SCAMP2,SCARA3,SCARB2,SCARF1,SCD,SCG3,SCLT1,SCN7A,SCP2,SCPEP1,SCRIB,SCRT1,SDC4,SDSL,SEC24A,SELENBP1,SELENOP,SELPLG,SEMA3C,SEMA3D,SEMA4B,SEMA4D,SEMA6D,SENP1,SEPHS1,SEPSECS,SERHL2,SERINC5,SERP1,SERPINB1,SERPIND1,SERPINE2,SERPINF1,SERPINH1,SFT2D3,SFXN2,SFXN5,SGK1,SGK2,SGMS1,SGPL1,SH2B3,SH3D19,SH3GL3,SH3GLB1,SH3PXD2B,SH3TC2,SHANK1,SHC4,SHKBP1,SHTN1,SINHCAF,SIPA1,SKAP2,SLAIN1,SLAIN2,SLC10A7,SLC11A1,SLC12A2,SLC12A4,SLC12A9,SLC13A3,SLC13A4,SLC13A5,SLC14A1,SLC15A2,SLC15A3,SLC16A1,SLC17A8,SLC1A2,SLC1A3,SLC1A4,SLC20A2,SLC22A15,SLC22A23,SLC22A4,SLC22A5,SLC22A6,SLC22A8,SLC25A15,SLC25A18,SLC25A23,SLC25A34,SLC27A1,SLC29A3,SLC2A1,SLC2A10,SLC2A5,SLC30A7,SLC32A1,SLC35D1,SLC37A2,SLC38A6,SLC39A12,SLC39A8,SLC40A1,SLC41A1,SLC44A1,SLC44A2,SLC46A3,SLC48A1,SLC4A2,SLC4A4,SLC4A7,SLC52A3,SLC6A1,SLC6A11,SLC6A13,SLC6A14,SLC6A20,SLC6A9,SLC7A10,SLC7A11,SLC7A5,SLC7A6,SLC8B1,SLC9A3R1,SLC9A9,SLCO1C1,SLCO2B1,SLF2,SLX1A/SLX1B,SMAD5,SMAD6,SMAD7,SMG1,SMO,SMOC1,SMOX,SMPD2,SMPD4,SMTN,SMYD1,SNCAIP,SNX18,SNX22,SNX33,SNX5,SNX8,SNX9,SOAT1,SOD3,SOGA1,SORBS1,SORBS3,SOWAHC,SOX1,SOX10,SOX11,SOX12,SOX13,SOX2,SOX21,SOX3,SOX4,SOX6,SOX8,SOX9,SP1,SP110,SPAG1,SPAG5,SPARC,SPATA48,SPATA6,SPEF1,SPG11,SPI1,SPP1,SPSB4,SPTLC2,SPTSSA,SRD5A1,SREBF1,SRSF9,SS18,SSPN,ST3GAL6,ST6GAL1,ST6GALNAC2,ST6GALNAC3,STAB1,STAG1,STAR,STARD13,STAT6,STEAP2,STEAP3,STK10,STK17B,STK26,STK32A,STK33,STK35,STK36,STK40,STOM,STON2,STRA6,STT3A,STX2,STX3,STXBP2,STXBP3,STYX,SUCLG2,SUGCT,SUN2,SUOX,SUSD3,SUSD5,SVIL,SWAP70,SYCP3,SYDE1,SYK,SYNJ2BP,SYTL4,TAF13,TAF4,TAGLN,TAGLN2,TAP1,TAP2,TAPBP,TAPBPL,TASOR,TAX1BP3,TBC1D12,TBKBP1,TBXAS1,TCF12,TCF3,TCF7L1,TCF7L2,TEAD1,TEAD2,TEAD3,TEC,TEK,TEKT1,TENT5A,TEP1,TESK2,TET1,TET2,TET3,TEX9,TF,TFCP2L1,TFEB,TFPI,TGDS,TGFA,TGFB1,TGFB3,TGFBI,TGFBR1,TGFBR2,TGFBR3,TGM2,TGM4,THAP12,THBD,THBS2,THBS4,THPO,THSD1,TIA1,TICAM1,TIE1,TIFA,TIFAB,TIMP3,TIMP4,TINAGL1,TIRAP,TJP1,TJP2,TLCD1,TLCD3A,TLN1,TLR3,TLR7,TM4SF1,TM6SF1,TM7SF2,TM7SF3,TMBIM6,TMC7,TMCC2,TMCO4,TMED5,TMEM119,TMEM123,TMEM129,TMEM132C,TMEM134,TMEM144,TMEM161B,TMEM176A,TMEM176B,TMEM229A,TMEM238,TMEM44,TMEM47,TMEM51,TMEM63A,TMEM69,TMEM80,TMF1,TMPRSS5,TMTC2,TMTC3,TNC,TNFAIP2,TNFAIP6,TNFRSF11A,TNFRSF1A,TNFRSF1B,TNFSF10,TNFSF12-TNFSF13,TNNI1,TNPO1,TNRC6A,TNS1,TNS2,TNS3,TOM1L1,TONSL,TOR1AIP1,TOR1B,TOR3A,TP53BP2,TP53I13,TPCN1,TPMT,TPP1,TPPP3,TPRKB,TPRN,TRAF3,TRAF3IP2,TRAF4,TRANK1,TREM2,TRIM25,TRIM36,TRIM47,TRIM5,TRIM56,TRIM67,TRIOBP,TRIP11,TRIP6,TRMT10A,TRMT2B,TRPS1,TRRAP,TSC22D4,TSGA10,TSKU,TSPAN14,TSPAN15,TSPAN4,TSPO,TST,TTC12,TTC14,TTC23,TTC28,TTC38,TTF2,TTLL5,TTN,TTPA,TTYH1,TTYH2,TUBB2B,TULP3,TXLNB,TYMS,TYROBP,UACA,UBN2,UBR4,UGDH,UGGT2,UGP2,UGT8,UNC13C,UNC5B,UNC93B1,UPP2,USE1,USF3,USP16,USP24,USP28,USP34,USP40,USP48,USP53,USP54,USP6NL,USP9X,UTP14C,UTRN,VAMP3,VAMP5,VASP,VAV1,VAV2,VCAM1,VCAN,VCL,VEGFA,VEZF1,VIM,VKORC1,VPS13B,VPS13C,VPS37C,VPS54,VSIG10,VSIR,VSTM4,VTN,VWA1,VWA5A,VWF,WAS,WASF2,WASHC4,WBP1,WDFY4,WIPF1,WIPI1,WLS,WNK1,WNT3,WRN,WSCD1,WTIP,WWTR1,XAF1,XRCC3,YAP1,YBX1,YEATS2,YES1,YIF1A,ZBED3,ZBED6,ZBTB41,ZBTB7B,ZC3H11A,ZC3H7A,ZC3HAV1,ZCCHC24,ZCCHC7,ZDHHC18,ZDHHC20,ZDHHC4,ZEB1,ZFHX2,ZFHX3,ZFHX4,ZFP36L1,ZFP36L2,ZFP41,ZFYVE21,ZGRF1,ZIC3,ZKSCAN3,ZMPSTE24,ZMYM1,ZMYM6,ZNF14,ZNF182,ZNF202,ZNF217,ZNF219,ZNF266,ZNF276,ZNF280C,ZNF362,ZNF367,ZNF383,ZNF385A,ZNF395,ZNF423,ZNF467,ZNF496,ZNF518A,ZNF521,ZNF560,ZNF592,ZNF606,ZNF616,ZNF641,ZNF652,ZNF768,ZNF778,ZNF780A,ZNHIT6,ZNRF2,ZNRF3,ZSCAN29	2108
Cancer,Endocrine System Disorders,Organismal Injury and Abnormalities	Endocrine carcinoma	1.88e-98			A2M,AASS,ABAT,ABCA1,ABCA2,ABCA5,ABCA9,ABCB1,ABCC3,ABCC4,ABCC9,ABCD1,ABCD2,ABHD18,ABHD3,ABI3,ABTB2,ACAA2,ACAD10,ACADL,ACADM,ACADS,ACADVL,ACAP2,ACAT2,ACBD5,ACER2,ACOT11,ACSBG1,ACSF2,ACSL3,ACSL6,ACSS1,ACTN2,ACVRL1,ACY1,ADAM12,ADAM17,ADAMTS17,ADAMTS20,ADAMTS4,ADAMTS9,ADAMTSL4,ADAMTSL5,ADAP2,ADAT3,ADD3,ADGRA2,ADGRE1,ADGRE5,ADGRG1,ADGRL4,ADGRV1,ADHFE1,ADI1,ADIPOR2,ADO,ADORA2A,ADORA2B,AEBP1,AFAP1,AFAP1L1,AFAP1L2,AFF1,AGA,AGL,AGMO,AGPAT3,AGPAT5,AGT,AHCYL1,AHNAK,AIDA,AIF1,AIF1L,AIFM2,AK3,AK7,AKAP12,AKAP13,AKIP1,AKNA,AKR1C3,AKT2,AKTIP,ALAS2,ALDH1A1,ALDH1A2,ALDH1L1,ALDH1L2,ALDH2,ALDH4A1,ALDH5A1,ALDH6A1,ALDH7A1,ALDH9A1,ALDOB,ALDOC,ALG3,ALKBH3,ALOX15B,ALOX5AP,ALPK1,ALPL,ALS2CL,AMMECR1L,AMOT,AMOTL1,AMOTL2,AMPD3,AMT,AMY2A,ANGPT1,ANGPTL2,ANK1,ANKFY1,ANKRD10,ANKRD13A,ANKRD16,ANKRD44,ANKS1A,ANLN,ANO10,ANO6,ANPEP,ANXA2,ANXA5,AOX1,AP3M1,AP4E1,APBB1IP,APCDD1,APOBEC1,APOBEC3B,APOD,APOE,APPL2,AQP7,ARAP1,ARAP3,ARFIP1,ARHGAP17,ARHGAP18,ARHGAP22,ARHGAP24,ARHGAP29,ARHGAP30,ARHGAP31,ARHGAP42,ARHGAP45,ARHGAP5,ARHGEF10,ARHGEF19,ARHGEF26,ARHGEF40,ARID3A,ARID3B,ARID5A,ARL13B,ARL2BP,ARL4C,ARL5A,ARNT,ARPC1B,ARRDC2,ARSG,ARSK,ARX,AS3MT,ASAH1,ASAH2,ASAP3,ASB2,ASCC2,ASPA,ASRGL1,ASS1,ASXL2,ATAD2B,ATF1,ATF5,ATL3,ATM,ATOH8,ATP10A,ATP11A,ATP11B,ATP11C,ATP13A4,ATP13A5,ATP1A2,ATP1B2,ATP1B3,ATP2A3,ATP6V0E1,ATP7A,ATP8B1,ATR,ATXN7,AXL,B2M,B4GALT1,BACH1,BACH2,BAK1,BAZ2B,BBOX1,BCAM,BCAN,BCAR3,BCAS1,BCHE,BCL2,BCL2L11,BCL7C,BDH2,BFSP2,BGN,BICC1,BICRA,BIN2,BIRC6,BMP2K,BMP4,BMP6,BMP7,BMPR1A,BMPR1B,BOLA3,BPGM,BRCA1,BRCA2,BRWD3,BTBD11,BTBD16,BTBD17,BTD,BTK,C10orf90,C11orf1,C11orf54,C14orf39,C15orf61,C16orf74,C16orf89,C18orf54,C1orf226,C1QA,C1QB,C1QL1,C1QTNF5,C2,C21orf91,C22orf23,C2orf50,C3AR1,C4A/C4B,C4orf19,C7orf57,C8orf44-SGK3/SGK3,C8orf82,C9orf24,CA14,CA2,CA8,CABLES1,CACFD1,CACNG4,CACNG7,CALCRL,CAND2,CAPG,CAPN2,CAPRIN2,CAPZA1,CARD10,CARMIL1,CARNS1,CASKIN2,CASP2,CASP8,CASQ2,CASTOR1,CAT,CAV1,CAV2,CAVIN1,CAVIN3,CBFB,CBS/LOC102724560,CC2D1B,CCDC122,CCDC13,CCDC141,CCDC171,CCDC191,CCDC62,CCDC73,CCDC8,CCDC80,CCDC81,CCDC93,CCN1,CCND3,CCNG1,CCNL1,CCNT2,CCNYL1,CCP110,CD151,CD163,CD164L2,CD248,CD274,CD2AP,CD300A,CD300C,CD302,CD38,CD68,CD81,CD82,CD84,CD86,CDC14A,CDC20,CDC37L1,CDC42BPG,CDC42EP1,CDC42EP4,CDCA4,CDCA7,CDH19,CDH5,CDK2,CDK5RAP2,CDKN2C,CDON,CDR2L,CELA1,CELSR1,CENPB,CENPF,CENPU,CENPX,CEP128,CEP152,CEP164,CEP192,CEP350,CEP97,CFAP126,CFAP210,CFAP44,CFH,CFLAR,CFP,CGNL1,CHADL,CHCHD5,CHD7,CHD9,CHDH,CHEK2,CHI3L1,CHKA,CHN2,CHPT1,CHRDL1,CHST14,CHST3,CHSY1,CHUK,CIB1,CIDEB,CLDN10,CLDN11,CLDN5,CLDND1,CLIC1,CLIC4,CLMN,CLN3,CLN5,CLU,CMTM3,CMTM6,CNKSR3,CNN2,CNN3,CNP,CNR2,CNTFR,CNTN2,COBLL1,COL11A2,COL12A1,COL15A1,COL16A1,COL18A1,COL19A1,COL1A1,COL1A2,COL27A1,COL3A1,COL4A1,COL4A5,COL9A2,COL9A3,COLEC12,COPZ2,COX6A2,COX6B2,CP,CPE,CPLANE1,CPM,CPNE3,CPSF4,CPT1A,CRACR2B,CRAT,CREB3L2,CRIP1,CRISPLD2,CRLF3,CROT,CRTAP,CRTC2,CRTC3,CRYBB1,CRYBG3,CSAD,CSDC2,CSF1,CSF1R,CSF2RB,CSF3R,CSGALNACT1,CSGALNACT2,CSMD1,CSMD3,CSPG4,CSPG5,CSPP1,CSRP1,CTBS,CTDSP1,CTDSP2,CTDSPL,CTH,CTNNA1,CTNNAL1,CTNND1,CTSC,CTSD,CTSH,CTSK,CTSO,CTSS,CTSZ,CTTNBP2NL,CUEDC1,CXADR,CXCL14,CXCR4,CYBA,CYBRD1,CYP1B1,CYP20A1,CYP27A1,CYP2E1,CYP2J2,CYP4F12,CYP4F3,CYP4F8,CYP4V2,CYP51A1,DAAM2,DAP,DAPP1,DBNDD2,DBT,DBX2,DCAF17,DCHS1,DCLRE1C,DCXR,DDAH1,DDAH2,DDC,DDHD1,DDR1,DDR2,DDX58,DECR1,DEF6,DEGS1,DEGS2,DENND1B,DENND4C,DEPP1,DESI2,DFFB,DHFR,DHRS3,DHRS4,DHTKD1,DIABLO,DIO2,DIP2A,DIPK1C,DISP1,DLG1,DLL4,DLX1,DLX6,DMD,DMPK,DMRTA2,DNAAF9,DNAH5,DNAH7,DNAI2,DNAJC1,DNALI1,DNASE2,DNM2,DNMT3A,DOCK1,DOCK5,DOCK6,DOCK8,DRC7,DSE,DSN1,DTNA,DUSP10,DUSP11,DYNC2H1,E2F5,E2F6,EAF2,EBF4,ECHDC2,ECI1,ECM1,ECM2,EDEM1,EDN3,EDNRA,EDNRB,EFCAB2,EFEMP1,EFEMP2,EFHD1,EFS,EGFLAM,EGFR,EHD2,EI24,EIF4EBP1,ELF1,ELMO3,ELMOD2,ELOVL1,ELOVL2,ELOVL5,ELOVL7,EMCN,EMID1,EMILIN1,EMILIN2,EML3,EML5,EMP2,EMX2,ENDOD1,ENG,ENPEP,ENPP4,ENPP6,ENTPD5,ENTPD7,EPAS1,EPB41,EPB41L2,EPHB1,EPHB4,EPHX2,ERAP1,ERBB3,ERBIN,ERG,ESCO1,ETNPPL,ETS1,ETV4,EVC,EYA1,EZH2,EZR,F11R,F13A1,F3,FABP5,FADS1,FADS2,FADS6,FAH,FAM110D,FAM114A1,FAM149A,FAM151A,FAM181B,FAM189A2,FAM199X,FAM20A,FAM234A,FAM76B,FAR1,FARP1,FAT1,FBLN1,FBLN5,FBLN7,FBN1,FBN2,FBRSL1,FBXL12,FBXO2,FBXO30,FCGR1A,FCGR2B,FCGRT,FCHO2,FDXR,FERMT3,FES,FGD2,FGD3,FGD6,FGF1,FGFR2,FGFR3,FGFRL1,FGL2,FIGN,FILIP1L,FJX1,FKBP10,FKBP9,FLI1,FLNA,FLNB,FLT1,FLVCR1,FMN1,FMNL2,FMNL3,FMO1,FNBP1,FOXB1,FOXC1,FOXD1,FOXF2,FOXJ1,FOXL2,FOXO4,FOXQ1,FREM1,FREM2,FRMD4B,FRMD5,FRMD8,FRMPD1,FRYL,FTH1,FUBP3,FUT10,FXYD1,FYB1,FYCO1,FZD1,FZD2,FZD4,FZD7,FZD9,G2E3,G6PD,GAB1,GABPA,GABPB2,GABRG1,GAL3ST1,GAL3ST4,GALC,GALM,GALNT1,GALNT10,GALNT3,GALNT6,GALNT7,GAMT,GARRE1,GAS1,GAS2,GASK1A,GATM,GBP2,GBP4,GBP5,GBP7,GCLM,GDPD2,GEM,GFAP,GFPT2,GGH,GGT5,GHDC,GHR,GID4,GIMAP6,GINM1,GJC2,GKAP1,GLDC,GLI2,GLI3,GLIPR2,GLIS2,GLMP,GLTP,GLUD1,GLUL,GNA13,GNAI2,GNAI3,GNG12,GOLGA7,GOLGB1,GOLIM4,GPAM,GPATCH8,GPC5,GPLD1,GPM6B,GPNMB,GPR137B,GPR146,GPR157,GPR34,GPR37,GPR4,GPR62,GPRC5B,GPSM3,GPT,GPX8,GRAMD2B,GRIK2,GRIN2C,GRK3,GRK4,GRK5,GRM3,GRTP1,GSAP,GSN,GSTK1,GSTM5,GSTT2/GSTT2B,GTF2A1,GUCY2D,GUF1,GUSB,GXYLT1,GYS1,HACD1,HACD2,HACD4,HADH,HADHB,HAPLN2,HBEGF,HBP1,HCK,HDAC7,HDC,HDHD5,HEATR5A,HEATR6,HECTD2,HEPACAM,HEPH,HERC6,HES5,HEXB,HHATL,HHIP,HIBADH,HIC1,HIC2,HIF3A,HIP1,HIPK2,HJURP,HLA-A,HLA-E,HMBOX1,HMGB2,HMGCS2,HOOK3,HPGD,HPS1,HPS5,HR,HSD11B1,HSD17B11,HSD3B7,HSPA12B,HSPB1,HSPB6,HSPB8,HSPG2,HTRA1,HTRA3,HUS1,HYAL1,ICE2,ICOSLG/LOC102723996,ID1,ID3,ID4,IDH1,IDH2,IDI1,IDS,IDUA,IFI30,IFIT2,IFITM2,IFITM3,IFNGR1,IGDCC4,IGF1,IGF2,IGFBP2,IGFBP7,IGSF11,IGSF9B,IKZF1,IKZF2,IL10RA,IL10RB,IL13RA1,IL17RA,IL17RC,IL18BP,IL21R,IL6R,IL6ST,ILRUN,INAVA,ING1,INHA,INO80D,INPP5D,INPPL1,INSC,INSIG1,INTS6L,INTU,INVS,IQCE,IQCG,IQGAP1,IRAK1,IRAK2,IRF2,IRF5,IRF7,IRF8,IRF9,ISOC2,ITGA1,ITGA6,ITGA8,ITGA9,ITGAM,ITGAV,ITGB1,ITGB2,ITGB3,ITGB4,ITGB5,ITIH2,ITIH3,ITIH5,ITM2A,ITPKB,ITPR2,ITPRID2,ITPRIPL2,JAG1,JAM2,JOSD2,JPT2,JUP,KANK1,KANK2,KANK4,KANSL1L,KAT2B,KAZN,KBTBD8,KCNC2,KCNE5,KCNIP1,KCNJ10,KCNK13,KCNK6,KCNQ4,KCTD11,KCTD14,KCTD5,KCTD9,KDR,KIAA0040,KIAA0586,KIAA0930,KIAA1755,KIAA2012,KIAA2026,KIF13A,KIF13B,KIF19,KIF1C,KIF22,KIF5A,KIF5B,KIF7,KIRREL1,KIRREL2,KLF12,KLF15,KLF2,KLF4,KLHDC7A,KLHL4,KLHL5,KLHL6,KMT2A,KMT2C,KMT2D,KMT5C,KNG1,KYAT1,KYAT3,L3HYPDH,LAG3,LAIR1,LAMA1,LAMA2,LAMA4,LAMB2,LAMC1,LAMC3,LAMP1,LAMP2,LAP3,LAPTM5,LATS1,LBP,LBR,LCAT,LCP1,LDB3,LDLR,LDLRAD3,LDLRAP1,LEF1,LEKR1,LEPR,LFNG,LGALS1,LGALS3,LGALS3BP,LGALS8,LGI4,LGMN,LGR4,LHFPL3,LHX2,LIMA1,LIMCH1,LIMD1,LIME1,LIMS1,LIMS2,LIN52,LIPA,LIPE,LITAF,LIX1,LLGL1,LMBR1L,LMF2,LOC102724788/PRODH,LONRF3,LOXL2,LPAR6,LPCAT2,LPCAT3,LPIN1,LPP,LRCH1,LRCH3,LRCH4,LRIG1,LRIG2,LRP1,LRP10,LRP1B,LRP4,LRP5,LRP6,LRP8,LRRC1,LRRC17,LRRC2,LRRC23,LRRC32,LRRC58,LRRC8A,LRRK1,LSAMP,LSP1,LSR,LTBP1,LTBP3,LTBR,LTC4S,LUZP2,LYL1,LYN,LYVE1,LZTS2,MAF,MAFB,MAFF,MAG,MAGT1,MALT1,MAML1,MAN2A1,MAN2B1,MAN2B2,MAOA,MAOB,MAP3K1,MAP3K10,MAP3K2,MAP4K4,MAPKAPK3,MARVELD1,MAT2A,MATN4,MAVS,MBD6,MBIP,MBNL1,MBOAT1,MBP,MBTD1,MCAM,MCC,MCCC1,MCM3,MCRIP2,MCUR1,MDC1,MDFIC,MDK,MDM4,MDN1,MECOM,MEGF10,MERTK,METAP1D,METRN,MFGE8,MFN1,MFRP,MFSD2A,MGP,MICAL1,MICAL3,MICALL1,MICALL2,MIER1,MIF4GD,MIIP,MINDY1,MINDY2,MKI67,MLC1,MLLT10,MMD2,MME,MMP14,MMP15,MMP19,MMP2,MNS1,MOB1A,MOB3A,MOB3B,MOBP,MOG,MORC4,MOSMO,MOSPD2,MOV10,MPHOSPH9,MPP7,MPRIP,MPST,MPV17L2,MPZL1,MR1,MRC1,MRC2,MRO,MSI1,MSI2,MSMO1,MSN,MSX1,MTBP,MTF2,MTHFD2L,MTM1,MTMR11,MTOR,MTUS1,MVP,MXI1,MXRA8,MYCBP,MYD88,MYH11,MYH14,MYH15,MYH9,MYL1,MYL12B,MYL9,MYLK,MYNN,MYO10,MYO1B,MYO1D,MYO1E,MYO1F,MYO6,MYO9B,MYOM3,MYORG,MYPN,MYSM1,N4BP2,N4BP2L2,NAA16,NAAA,NAB1,NACC2,NADK2,NADSYN1,NAGA,NAGLU,NAPRT,NAT2,NAV2,NBAS,NBEAL1,NCAN,NCAPD3,NCF1,NCKAP1L,NCKAP5,NDE1,NDNF,NDRG1,NDRG2,NDUFA4L2,NECAP2,NEK7,NEK8,NEK9,NEMP1,NEO1,NEU4,NF1,NFAM1,NFAT5,NFATC1,NFATC3,NFE2L2,NFE2L3,NFIC,NFKB1,NFKB2,NFKBIA,NFKBIZ,NIBAN2,NID1,NID2,NINJ1,NIPA1,NIPAL4,NKAIN1,NKAIN4,NKD1,NKIRAS2,NKTR,NKX2-2,NKX6-2,NMI,NMRAL1,NMRK1,NOD1,NOS3,NOTCH1,NOTCH2,NOTCH3,NOTCH4,NOXO1,NPAS1,NPAS3,NPC1,NPEPL1,NPHP3,NPHS1,NPL,NQO1,NR1H3,NR2E1,NR6A1,NRAS,NRM,NRTN,NSUN7,NTN1,NTN4,NTRK2,NTSR2,NUDT4,NUF2,NUFIP2,NUMA1,NUMB,NUP205,NUSAP1,NWD1,NXF1,NXN,NXPE4,NXT2,OAF,ODF2L,ODF3B,OGN,OLFML1,OLFML3,OLIG1,OLIG2,ONECUT2,OPLAH,OPRD1,OPRM1,ORAI1,OSBPL9,OSMR,OTUD4,OTUD7B,OTX1,OXSR1,P2RX7,P2RY12,P2RY14,P3H1,P3H4,P4HA3,PABIR2,PABPC1,PACS2,PACSIN3,PADI2,PAFAH2,PAN3,PANK1,PANX2,PAPPA,PAPSS2,PAQR6,PARD3,PARD6G,PARP10,PARP12,PARP14,PARP4,PARP9,PAWR,PAXX,PBXIP1,PCDH15,PCDHGC3,PCGF5,PCGF6,PCLO,PCOLCE,PCOLCE2,PCSK6,PCTP,PCYT1A,PDE3B,PDE5A,PDE8A,PDGFA,PDGFRA,PDGFRB,PDK4,PDLIM2,PDLIM4,PDLIM5,PDPN,PEAR1,PELI2,PERP,PEX2,PFAS,PFKFB2,PGGHG,PGM2,PGM5,PHACTR3,PHACTR4,PHC3,PHF20L1,PHF21A,PHIP,PHKA1,PHKB,PHKG1,PHLDA3,PHLDB1,PHLDB2,PHLPP1,PHYHD1,PI4K2B,PIGA,PIK3C2A,PIK3C2B,PIK3CG,PIK3R5,PIM3,PIP4K2A,PKD1,PKD2,PKN2,PLA2G4A,PLA2G4B,PLA2G7,PLAGL2,PLCB3,PLCD1,PLCD4,PLCE1,PLCG2,PLD1,PLD2,PLD4,PLEC,PLEKHA3,PLEKHA8,PLEKHB1,PLEKHG1,PLEKHG2,PLEKHG3,PLEKHH1,PLEKHH2,PLIN2,PLIN3,PLIN4,PLOD1,PLOD2,PLOD3,PLPP2,PLPP3,PLS1,PLSCR1,PLSCR3,PLSCR4,PLTP,PLXDC2,PLXNB1,PLXNB2,PLXNB3,PM20D1,PNP,PNPLA2,PNPLA3,PNPLA7,POFUT1,POGK,POLD4,POLM,POLQ,POLR3H,POM121L2,POU2F1,POU3F2,PPARD,PPARG,PPFIA1,PPFIBP1,PPFIBP2,PPIC,PPIL6,PPIP5K2,PPP1R14A,PPP1R15A,PPP1R18,PPP1R3G,PPP2R1B,PPP2R3A,PPP4R1,PPRC1,PRDX4,PRDX6,PREX1,PREX2,PRIMA1,PRKAG3,PRKCH,PRKCQ,PRKD1,PRKD2,PRKD3,PRKDC,PRKN,PRKX,PROCA1,PROM1,PROS1,PRPF39,PRR18,PRR5,PRR5L,PRRT4,PRRX1,PRTG,PRX,PSAT1,PSD2,PSKH1,PSMB8,PSMB9,PSME4,PSPH,PTBP1,PTGDS,PTGER1,PTGR2,PTGR3,PTGS1,PTK7,PTN,PTPN12,PTPN13,PTPN2,PTPN21,PTPN23,PTPN6,PTPRB,PTPRC,PTPRM,PTPRZ1,PTTG1IP,PXMP4,PXN,PYCARD,PYGB,PYGM,QDPR,QKI,QSER1,QTRT2,RAB13,RAB31,RAB32,RAB33B,RAB3IL1,RAC2,RALB,RALGAPA2,RANBP17,RAPGEF3,RAPGEF4,RARG,RARRES1,RARRES2,RASA2,RASA4,RASAL3,RASGRP3,RASL12,RASSF2,RASSF4,RASSF8,RBM26,RBM41,RBMS1,RBMS2,RBMS3,RBP1,RBPJ,RBPMS2,RC3H1,RCAN2,RCAN3,RCBTB1,RCN1,RCN2,RCN3,RCSD1,RDH16,RECK,REEP3,REEP4,RELA,RENBP,REPIN1,RETSAT,RFX2,RFX4,RFX7,RGL3,RGS10,RGS20,RGS3,RHBDD1,RHBDF1,RHOBTB3,RHOQ,RHOU,RHPN2,RIC1,RIDA,RIMKLB,RIN2,RIN3,RINL,RIPK1,RLBP1,RMI2,RNASE4,RNASET2,RNF13,RNF130,RNF135,RNF138,RNF144A,RNF144B,RNF38,RNF43,RNFT1,RNPC3,RNPEPL1,ROBO4,ROCK1,RORB,RORC,RPIA,RPL13,RPS12,RPS15,RPS20,RPS6KA1,RRAS,RREB1,RRM2,RRP1B,RSAD2,RTKN2,RTL1,RTP4,RTTN,RUNX2,RYK,RYR1,RYR3,S100A1,S100A4,S1PR1,S1PR2,S1PR3,S1PR5,SALL1,SALL3,SAMD10,SAP30L,SARDH,SASH1,SASH3,SAT1,SAV1,SBF2,SBNO2,SCAI,SCAMP2,SCARA3,SCARB2,SCARF1,SCD,SCG3,SCLT1,SCN7A,SCP2,SCPEP1,SCRIB,SCRT1,SDC4,SDSL,SEC24A,SELENBP1,SELENOP,SELPLG,SEMA3C,SEMA3D,SEMA4B,SEMA4D,SEMA6A,SEMA6D,SENP1,SEPHS1,SEPSECS,SERHL2,SERINC5,SERP1,SERPINB1,SERPIND1,SERPINE2,SERPINF1,SERPING1,SERPINH1,SFT2D3,SFXN2,SFXN5,SGK1,SGK2,SGMS1,SGPL1,SH2B3,SH3D19,SH3GL3,SH3GLB1,SH3PXD2B,SH3TC2,SHANK1,SHC4,SHKBP1,SHTN1,SINHCAF,SIPA1,SKAP2,SKP2,SLAIN1,SLAIN2,SLC10A7,SLC11A1,SLC12A2,SLC12A4,SLC12A9,SLC13A3,SLC13A4,SLC13A5,SLC14A1,SLC15A2,SLC15A3,SLC16A1,SLC16A9,SLC17A8,SLC1A2,SLC1A3,SLC1A4,SLC20A2,SLC22A15,SLC22A23,SLC22A4,SLC22A5,SLC22A6,SLC22A8,SLC25A15,SLC25A18,SLC25A23,SLC25A34,SLC27A1,SLC29A3,SLC2A1,SLC2A10,SLC2A5,SLC30A7,SLC32A1,SLC35D1,SLC37A2,SLC38A2,SLC38A6,SLC39A12,SLC39A8,SLC40A1,SLC41A1,SLC44A1,SLC44A2,SLC46A3,SLC48A1,SLC4A2,SLC4A4,SLC4A7,SLC52A3,SLC6A1,SLC6A11,SLC6A13,SLC6A14,SLC6A20,SLC6A9,SLC7A10,SLC7A11,SLC7A5,SLC7A6,SLC8B1,SLC9A3R1,SLC9A9,SLCO1C1,SLCO2B1,SLF2,SLX1A/SLX1B,SMAD5,SMAD6,SMAD7,SMG1,SMO,SMOC1,SMOX,SMPD2,SMPD4,SMPDL3A,SMTN,SMYD1,SNCAIP,SNCG,SNX18,SNX22,SNX33,SNX5,SNX8,SNX9,SOAT1,SOD3,SOGA1,SORBS1,SORBS3,SOWAHC,SOX1,SOX10,SOX11,SOX12,SOX13,SOX2,SOX21,SOX3,SOX4,SOX6,SOX8,SOX9,SP1,SP110,SPAG1,SPAG5,SPARC,SPATA48,SPATA6,SPEF1,SPG11,SPI1,SPP1,SPSB4,SPTLC2,SPTSSA,SRD5A1,SREBF1,SRSF9,SS18,SSPN,ST3GAL6,ST6GAL1,ST6GALNAC2,ST6GALNAC3,STAB1,STAG1,STAR,STARD13,STAT6,STEAP2,STEAP3,STK10,STK17B,STK26,STK32A,STK33,STK35,STK36,STK40,STOM,STON2,STRA6,STT3A,STX2,STX3,STXBP2,STXBP3,STYX,SUCLG2,SUGCT,SUN2,SUSD3,SUSD5,SVIL,SWAP70,SYCP3,SYDE1,SYK,SYNJ2BP,SYTL4,TAB2,TAF4,TAGLN,TAGLN2,TAP1,TAP2,TAPBP,TAPBPL,TASOR,TAX1BP3,TBC1D12,TBKBP1,TBXAS1,TCF12,TCF3,TCF7L1,TCF7L2,TEAD1,TEAD2,TEAD3,TEC,TEK,TEKT1,TENT5A,TEP1,TESK2,TET1,TET2,TET3,TEX9,TF,TFCP2L1,TFEB,TFPI,TGDS,TGFA,TGFB1,TGFB3,TGFBI,TGFBR1,TGFBR2,TGFBR3,TGM2,TGM4,THAP12,THBD,THBS2,THBS4,THPO,THSD1,TIA1,TICAM1,TIE1,TIFA,TIFAB,TIMP3,TIMP4,TINAGL1,TIRAP,TJP1,TJP2,TLCD1,TLCD3A,TLN1,TLR3,TLR7,TM4SF1,TM6SF1,TM7SF2,TM7SF3,TMBIM6,TMC7,TMCC2,TMCO4,TMED5,TMEM119,TMEM123,TMEM129,TMEM132C,TMEM134,TMEM144,TMEM161B,TMEM176A,TMEM176B,TMEM229A,TMEM238,TMEM252,TMEM44,TMEM47,TMEM51,TMEM63A,TMEM69,TMEM80,TMF1,TMPRSS5,TMTC2,TMTC3,TNC,TNFAIP2,TNFAIP6,TNFRSF11A,TNFRSF1A,TNFRSF1B,TNFSF10,TNFSF12-TNFSF13,TNNI1,TNPO1,TNRC6A,TNS1,TNS2,TNS3,TOM1L1,TONSL,TOR1AIP1,TOR1B,TOR3A,TP53BP2,TP53I13,TPCN1,TPMT,TPP1,TPPP3,TPRKB,TPRN,TRAF3,TRAF3IP2,TRAF4,TRANK1,TREM2,TRIM25,TRIM36,TRIM47,TRIM5,TRIM56,TRIM67,TRIOBP,TRIP11,TRIP6,TRMT10A,TRMT2B,TRPS1,TRRAP,TSC22D4,TSGA10,TSKU,TSPAN14,TSPAN15,TSPAN4,TSPO,TST,TTC12,TTC14,TTC23,TTC28,TTC38,TTF2,TTLL5,TTN,TTPA,TTYH1,TTYH2,TUBB2B,TULP3,TXLNB,TYMS,TYROBP,UACA,UBN2,UBR4,UGDH,UGGT2,UGP2,UGT8,UNC13C,UNC5B,UNC93B1,UPP2,USE1,USF3,USP16,USP24,USP28,USP34,USP40,USP48,USP53,USP54,USP6NL,USP9X,UTP14C,UTRN,VAMP3,VAMP5,VASP,VAV1,VAV2,VCAM1,VCAN,VCL,VEGFA,VEZF1,VIM,VKORC1,VPS13B,VPS13C,VPS37C,VPS54,VSIG10,VSIR,VSTM4,VTN,VWA1,VWA5A,VWF,WAS,WASF2,WASHC4,WBP1,WDFY4,WIPF1,WIPI1,WNK1,WNT3,WRN,WSCD1,WTIP,WWTR1,XAF1,XRCC3,YAP1,YBX1,YEATS2,YES1,YIF1A,ZBED3,ZBED6,ZBTB41,ZBTB7B,ZC3H11A,ZC3H7A,ZC3HAV1,ZCCHC24,ZCCHC7,ZDHHC18,ZDHHC20,ZDHHC4,ZEB1,ZFHX2,ZFHX3,ZFHX4,ZFP36,ZFP36L2,ZFP41,ZFYVE21,ZGRF1,ZIC3,ZKSCAN3,ZMPSTE24,ZMYM1,ZMYM6,ZNF14,ZNF182,ZNF202,ZNF217,ZNF219,ZNF266,ZNF276,ZNF280C,ZNF362,ZNF367,ZNF383,ZNF385A,ZNF395,ZNF423,ZNF467,ZNF496,ZNF518A,ZNF521,ZNF560,ZNF592,ZNF606,ZNF616,ZNF641,ZNF652,ZNF665,ZNF669,ZNF768,ZNF778,ZNF780A,ZNHIT6,ZNRF2,ZNRF3,ZSCAN29	2139
Cancer,Organismal Injury and Abnormalities	Head and neck carcinoma	2.22e-98		0.243	A2M,ABAT,ABCA1,ABCA2,ABCA5,ABCA9,ABCB1,ABCC3,ABCC4,ABCC9,ABCD1,ABCD2,ABHD18,ABHD3,ABHD4,ABI3,ABTB2,ACAA2,ACAD10,ACADL,ACADM,ACADS,ACADVL,ACAP2,ACAT2,ACBD5,ACER2,ACOT11,ACSBG1,ACSF2,ACSL3,ACSL6,ACSS1,ACTN2,ACVRL1,ACY1,ADAM12,ADAM17,ADAMTS17,ADAMTS20,ADAMTS4,ADAMTS9,ADAMTSL4,ADAMTSL5,ADAP2,ADAT3,ADD3,ADGRA2,ADGRE1,ADGRE5,ADGRG1,ADGRL4,ADGRV1,ADHFE1,ADI1,ADIPOR2,ADO,ADORA2B,AEBP1,AFAP1,AFAP1L1,AFAP1L2,AFF1,AGA,AGL,AGMO,AGPAT3,AGPAT5,AGT,AHCYL1,AHNAK,AIDA,AIF1,AIF1L,AIFM2,AK3,AK7,AKAP12,AKAP13,AKIP1,AKNA,AKR1C3,AKT2,AKTIP,ALAS2,ALDH1A1,ALDH1A2,ALDH1L1,ALDH1L2,ALDH2,ALDH4A1,ALDH5A1,ALDH6A1,ALDH7A1,ALDH9A1,ALDOB,ALDOC,ALG3,ALKBH3,ALOX15B,ALOX5AP,ALPK1,ALS2CL,AMMECR1L,AMOT,AMOTL1,AMOTL2,AMPD3,AMT,AMY2A,ANGPT1,ANGPTL2,ANK1,ANKFY1,ANKRD10,ANKRD13A,ANKRD16,ANKRD44,ANKS1A,ANLN,ANO10,ANO6,ANPEP,ANXA2,ANXA5,AOX1,AP3M1,AP4E1,APBB1IP,APCDD1,APOBEC1,APOBEC3B,APOD,APOE,APPL2,AQP7,ARAP1,ARAP3,ARFIP1,ARHGAP17,ARHGAP18,ARHGAP22,ARHGAP24,ARHGAP29,ARHGAP30,ARHGAP31,ARHGAP42,ARHGAP45,ARHGAP5,ARHGEF10,ARHGEF19,ARHGEF26,ARHGEF40,ARID3A,ARID3B,ARID5A,ARL13B,ARL2BP,ARL4C,ARL5A,ARNT,ARPC1B,ARRDC2,ARSK,ARX,AS3MT,ASAH1,ASAH2,ASAP3,ASB2,ASCC2,ASPA,ASRGL1,ASS1,ASXL2,ATAD2B,ATF1,ATF5,ATL3,ATM,ATOH8,ATP10A,ATP11A,ATP11B,ATP11C,ATP13A4,ATP13A5,ATP1A2,ATP1B2,ATP1B3,ATP2A3,ATP6V0E1,ATP7A,ATP8B1,ATR,ATXN7,AXL,B2M,B4GALT1,BACH1,BACH2,BAK1,BAZ2B,BBOX1,BCAM,BCAN,BCAR3,BCAS1,BCHE,BCL2,BCL2L11,BCL7C,BDH2,BFSP2,BGN,BICC1,BICRA,BIN2,BIRC6,BMP2K,BMP4,BMP6,BMP7,BMPR1A,BMPR1B,BOLA3,BPGM,BRCA1,BRCA2,BRWD3,BTBD11,BTBD16,BTBD17,BTD,BTK,C11orf1,C11orf54,C14orf39,C15orf61,C16orf74,C16orf89,C18orf54,C1orf226,C1QA,C1QB,C1QL1,C1QTNF5,C2,C21orf91,C22orf23,C2orf50,C4A/C4B,C4orf19,C7orf57,C8orf44-SGK3/SGK3,C8orf82,C9orf24,CA14,CA2,CA8,CABLES1,CACFD1,CACNG4,CACNG7,CALCRL,CAND2,CAPG,CAPN2,CAPRIN2,CAPZA1,CARD10,CARMIL1,CARNS1,CASKIN2,CASP2,CASP8,CASQ2,CASTOR1,CAT,CAV1,CAV2,CAVIN1,CAVIN3,CBFB,CBS/LOC102724560,CC2D1B,CCDC122,CCDC13,CCDC141,CCDC171,CCDC191,CCDC62,CCDC73,CCDC8,CCDC80,CCDC81,CCDC86,CCDC93,CCN1,CCND3,CCNG1,CCNT2,CCNYL1,CCP110,CCR5,CD163,CD164L2,CD247,CD248,CD274,CD2AP,CD300A,CD300C,CD302,CD38,CD68,CD81,CD82,CD84,CD86,CDC14A,CDC20,CDC37L1,CDC42BPG,CDC42EP1,CDC42EP4,CDCA4,CDCA7,CDH19,CDH5,CDK2,CDK2AP1,CDK5RAP2,CDKN2C,CDON,CDR2,CDR2L,CELA1,CELSR1,CENPB,CENPF,CENPU,CENPX,CEP128,CEP152,CEP164,CEP192,CEP350,CEP97,CFAP126,CFAP210,CFAP44,CFH,CFL2,CFLAR,CFP,CGNL1,CHADL,CHCHD5,CHD7,CHD9,CHDH,CHEK2,CHI3L1,CHKA,CHN2,CHPT1,CHRDL1,CHST14,CHST3,CHSY1,CHUK,CIB1,CIDEB,CLDN10,CLDN11,CLDN5,CLIC1,CLIC4,CLMN,CLN3,CLN5,CLU,CMTM3,CMTM6,CNKSR3,CNN2,CNN3,CNP,CNR2,CNTFR,CNTN2,COBLL1,COL11A2,COL12A1,COL15A1,COL16A1,COL18A1,COL19A1,COL1A1,COL1A2,COL27A1,COL3A1,COL4A1,COL4A5,COL9A2,COL9A3,COLEC12,COPZ2,COX4I2,COX6A2,COX6B2,CP,CPE,CPLANE1,CPM,CPNE3,CPSF4,CPT1A,CPT2,CRACR2B,CRAT,CREB3L2,CRIP1,CRISPLD2,CRLF3,CROT,CRTAP,CRTC2,CRYAB,CRYBB1,CRYBG3,CSAD,CSDC2,CSF1,CSF1R,CSF2RB,CSF3R,CSGALNACT2,CSMD1,CSMD3,CSPG4,CSPG5,CSPP1,CSRP1,CTBS,CTDSP1,CTDSP2,CTDSPL,CTH,CTNNA1,CTNNAL1,CTNND1,CTNS,CTSC,CTSD,CTSH,CTSK,CTSO,CTSS,CTSZ,CTTNBP2NL,CUEDC1,CX3CR1,CXADR,CXCL14,CXCR2,CXCR4,CYBA,CYBRD1,CYP1B1,CYP20A1,CYP27A1,CYP2E1,CYP2J2,CYP4F12,CYP4F3,CYP4F8,CYP4V2,CYP51A1,DAAM2,DAB2,DAP,DAPP1,DBNDD2,DBT,DBX2,DCAF17,DCHS1,DCLRE1C,DCXR,DDAH1,DDAH2,DDC,DDHD1,DDR1,DDR2,DDX58,DECR1,DEF6,DEGS1,DEGS2,DENND1B,DENND4C,DEPP1,DESI2,DFFB,DHFR,DHRS3,DHRS4,DHTKD1,DIABLO,DIO2,DIP2A,DIPK1C,DISP1,DLG1,DLL4,DLX1,DLX6,DMD,DMPK,DMRTA2,DNAAF9,DNAH5,DNAH7,DNAI2,DNAJC1,DNALI1,DNASE2,DNM2,DNMT3A,DOCK1,DOCK5,DOCK6,DOCK8,DRC7,DSE,DSN1,DTNA,DUSP10,DUSP11,DUSP22,DYNC2H1,E2F5,E2F6,EAF2,EBF4,ECHDC2,ECI1,ECM1,ECM2,EDEM1,EDN3,EDNRA,EDNRB,EFCAB2,EFEMP1,EFEMP2,EFHD1,EFS,EGFLAM,EGFR,EHD2,EI24,EIF4EBP1,ELF1,ELMO3,ELMOD2,ELOVL1,ELOVL2,ELOVL5,ELOVL7,EMCN,EMID1,EMILIN1,EMILIN2,EML3,EML5,EMP2,EMX2,ENDOD1,ENG,ENPEP,ENPP4,ENPP6,ENTPD5,ENTPD7,EPAS1,EPB41,EPB41L2,EPHB1,EPHB4,EPHX2,ERAP1,ERBB3,ERBIN,ERG,ESCO1,ETNPPL,ETS1,ETV4,EVC,EYA1,EZH2,EZR,F11R,F13A1,F3,FABP5,FADD,FADS1,FADS2,FADS6,FAH,FAM110D,FAM114A1,FAM149A,FAM151A,FAM181B,FAM189A2,FAM199X,FAM20A,FAM234A,FAM76B,FAR1,FARP1,FAT1,FBLN1,FBLN5,FBLN7,FBN1,FBN2,FBRSL1,FBXL12,FBXO2,FBXO30,FCGR1A,FCGR2A,FCGR2B,FCGRT,FCHO2,FDXR,FERMT3,FES,FGD2,FGD3,FGD6,FGF1,FGFR2,FGFR3,FGFRL1,FGL2,FIGN,FILIP1L,FJX1,FKBP10,FKBP9,FLI1,FLNA,FLNB,FLT1,FLVCR1,FMN1,FMNL2,FMNL3,FMO1,FNBP1,FOXB1,FOXC1,FOXD1,FOXF2,FOXJ1,FOXL2,FOXO4,FOXQ1,FREM1,FREM2,FRMD4B,FRMD5,FRMD8,FRMPD1,FRYL,FUBP3,FXYD1,FXYD5,FYB1,FYCO1,FZD1,FZD2,FZD4,FZD6,FZD7,FZD9,G2E3,G6PD,GAB1,GABPA,GABPB2,GABRG1,GAL3ST1,GAL3ST4,GALC,GALM,GALNT1,GALNT10,GALNT3,GALNT6,GALNT7,GAMT,GARRE1,GAS1,GAS2,GASK1A,GATM,GBP2,GBP4,GBP5,GBP7,GCLM,GDPD2,GEM,GFAP,GFPT2,GGH,GGT5,GHDC,GHR,GID4,GIMAP6,GINM1,GJC2,GKAP1,GLDC,GLI2,GLI3,GLIPR2,GLIS2,GLMP,GLTP,GLUD1,GLUL,GNA12,GNA13,GNA15,GNAI2,GNAI3,GOLGA7,GOLGB1,GOLIM4,GPAM,GPATCH8,GPC5,GPC6,GPLD1,GPM6B,GPR137B,GPR146,GPR157,GPR34,GPR37,GPR37L1,GPR4,GPR62,GPRC5B,GPSM3,GPT,GPX8,GRAMD2B,GRIK2,GRIN2C,GRK3,GRK4,GRK5,GRM3,GRN,GRTP1,GSAP,GSN,GSTK1,GSTM5,GSTT2/GSTT2B,GUCY2D,GUF1,GUSB,GXYLT1,GYS1,H1-2,HACD1,HACD2,HACD4,HACL1,HADH,HADHB,HAPLN1,HAPLN2,HAVCR2,HBEGF,HBP1,HCK,HCLS1,HDAC7,HDC,HDHD5,HEATR5A,HEATR6,HECTD2,HEPACAM,HEPH,HERC6,HES5,HEXB,HHATL,HHIP,HIBADH,HIC1,HIC2,HIF3A,HIP1,HIPK2,HJURP,HLA-A,HLA-E,HMBOX1,HMGB2,HMGCS2,HOOK3,HOPX,HPGD,HPS1,HPS5,HR,HSD11B1,HSD17B11,HSD3B7,HSPA12B,HSPB1,HSPB6,HSPG2,HTRA1,HTRA3,HUS1,HYAL1,ICE2,ICOSLG/LOC102723996,ID1,ID3,ID4,IDH1,IDH2,IDI1,IDS,IDUA,IFI30,IFIT2,IFITM2,IFITM3,IFNGR1,IGDCC4,IGF1,IGF2,IGFBP7,IGSF11,IGSF9B,IKZF1,IKZF2,IL10RA,IL10RB,IL13RA1,IL17RA,IL17RC,IL18BP,IL21R,IL6R,IL6ST,ILRUN,INAVA,ING1,INHA,INO80D,INPP5D,INPPL1,INSC,INSIG1,INTS6L,INTU,INVS,IQCE,IQCG,IQGAP1,IRAK1,IRAK2,IRF2,IRF5,IRF7,IRF8,ISG15,ISOC2,ITGA1,ITGA6,ITGA8,ITGA9,ITGAM,ITGAV,ITGB1,ITGB2,ITGB3,ITGB4,ITGB5,ITIH2,ITIH3,ITIH5,ITM2A,ITPKB,ITPR2,ITPRID2,ITPRIPL2,JAG1,JAM2,JPT2,JUP,KANK1,KANK2,KANK4,KANSL1L,KAT2B,KAZN,KBTBD8,KCNC2,KCNE5,KCNIP1,KCNJ10,KCNK13,KCNK6,KCNQ1OT1,KCNQ4,KCTD11,KCTD14,KCTD5,KCTD9,KDR,KIAA0040,KIAA0586,KIAA0930,KIAA1755,KIAA2012,KIAA2026,KIF13A,KIF13B,KIF19,KIF1C,KIF22,KIF5A,KIF5B,KIF7,KIRREL1,KIRREL2,KLF12,KLF15,KLF2,KLF4,KLHDC7A,KLHL4,KLHL5,KLHL6,KMT2A,KMT2C,KMT2D,KMT5C,KNG1,KYAT1,KYAT3,L3HYPDH,LAG3,LAIR1,LAMA1,LAMA2,LAMA4,LAMB2,LAMC1,LAMC3,LAMP1,LAMP2,LAP3,LAPTM5,LATS1,LBP,LBR,LCAT,LCP1,LDB3,LDLR,LDLRAD3,LDLRAP1,LEF1,LEKR1,LEPR,LFNG,LGALS1,LGALS3,LGALS3BP,LGALS8,LGALS9B,LGI4,LGMN,LGR4,LHFPL3,LHX2,LIMCH1,LIMD1,LIME1,LIMS1,LIMS2,LIN52,LIPA,LIPE,LITAF,LIX1,LLGL1,LMBR1L,LMF2,LOC102724788/PRODH,LONRF3,LOXL2,LPAR1,LPAR6,LPCAT2,LPCAT3,LPIN1,LPP,LRCH1,LRCH3,LRCH4,LRIG1,LRIG2,LRP1,LRP10,LRP1B,LRP4,LRP5,LRP6,LRP8,LRRC1,LRRC17,LRRC2,LRRC32,LRRC58,LRRC8A,LRRK1,LSAMP,LSP1,LSR,LTBP1,LTBP3,LTBR,LTC4S,LUC7L2,LUZP2,LYL1,LYN,LYVE1,LZTS2,MAF,MAFB,MAFF,MAG,MAGT1,MALAT1,MALT1,MAML1,MAN2A1,MAN2B1,MAN2B2,MAOA,MAOB,MAP3K1,MAP3K10,MAP3K2,MAP4K4,MAPKAPK3,MARVELD1,MAT2A,MATN4,MBD6,MBIP,MBNL1,MBOAT1,MBP,MBTD1,MCAM,MCC,MCCC1,MCM3,MCRIP2,MCUR1,MDC1,MDFIC,MDK,MDM4,MDN1,MECOM,MEGF10,MERTK,METAP1D,METRN,MFGE8,MFN1,MFRP,MFSD2A,MGP,MICAL1,MICAL3,MICALL1,MICALL2,MIER1,MIF4GD,MIIP,MINDY1,MINDY2,MKI67,MLC1,MLLT10,MMD2,MME,MMP14,MMP15,MMP19,MMP2,MNS1,MOB1A,MOB3A,MOB3B,MOBP,MOG,MORC4,MOSMO,MOSPD2,MOV10,MPHOSPH9,MPP7,MPRIP,MPST,MPV17L2,MPZL1,MR1,MRC1,MRC2,MRO,MSI1,MSI2,MSMO1,MSN,MSX1,MTBP,MTF2,MTHFD2L,MTM1,MTMR11,MTOR,MTUS1,MVP,MXI1,MXRA8,MYCBP,MYD88,MYH11,MYH14,MYH15,MYH9,MYL1,MYL12B,MYL9,MYLK,MYNN,MYO10,MYO1B,MYO1D,MYO1E,MYO1F,MYO6,MYO9B,MYOM3,MYORG,MYPN,MYSM1,N4BP2,N4BP2L2,NAA16,NAAA,NAB1,NACC2,NADK2,NADSYN1,NAGA,NAGLU,NAPRT,NAV2,NBAS,NBEAL1,NCAN,NCAPD3,NCF1,NCKAP1L,NCKAP5,NDE1,NDNF,NDRG1,NDRG2,NECAP2,NEK7,NEK8,NEK9,NEMP1,NEO1,NEU4,NF1,NFAM1,NFAT5,NFATC1,NFATC3,NFE2L2,NFE2L3,NFIC,NFKB1,NFKB2,NFKBIA,NFKBIZ,NIBAN2,NID1,NID2,NIPA1,NIPAL4,NKAIN1,NKAIN4,NKD1,NKIRAS2,NKTR,NKX2-2,NKX6-2,NMI,NMRAL1,NMRK1,NOD1,NOS3,NOTCH1,NOTCH2,NOTCH3,NOTCH4,NOXO1,NPAS1,NPAS3,NPC1,NPEPL1,NPHP3,NPHS1,NPL,NQO1,NR1H3,NR2E1,NR6A1,NRAS,NRM,NRROS,NRTN,NSUN7,NTN1,NTN4,NTRK2,NTSR2,NUDT4,NUF2,NUFIP2,NUMA1,NUP205,NUSAP1,NWD1,NXF1,NXN,NXPE4,NXPH1,NXT2,OAF,ODF2L,ODF3B,OGN,OLFML1,OLFML3,OLIG1,OLIG2,ONECUT2,OPLAH,OPRD1,OPRM1,OR10AD1,ORAI1,OSBPL9,OSMR,OTUD4,OTUD7B,OTX1,OXSR1,P2RX7,P2RY12,P3H1,P3H4,P4HA3,PABIR2,PABPC1,PACS2,PACSIN3,PADI2,PAFAH2,PAN3,PANK1,PANX2,PAPPA,PAPSS2,PAQR6,PAQR8,PARD3,PARD6G,PARP10,PARP12,PARP14,PARP4,PARP9,PAWR,PAX6,PAXX,PBXIP1,PCDH15,PCDHGC3,PCGF5,PCGF6,PCLO,PCOLCE,PCOLCE2,PCSK6,PCTP,PCYT1A,PDE3B,PDE5A,PDE8A,PDGFA,PDGFRA,PDGFRB,PDK4,PDLIM2,PDLIM4,PDLIM5,PDPN,PEAR1,PELI2,PERP,PEX2,PFAS,PFKFB2,PGGHG,PGM2,PGM5,PHACTR3,PHACTR4,PHF20L1,PHF21A,PHIP,PHKA1,PHKB,PHKG1,PHLDA3,PHLDB1,PHLDB2,PHLPP1,PHYHD1,PI4K2B,PIGA,PIK3C2A,PIK3C2B,PIK3CG,PIK3R5,PIM3,PIP4K2A,PKD1,PKD2,PKN2,PLA2G4A,PLA2G4B,PLA2G7,PLAGL2,PLCB3,PLCD1,PLCD4,PLCE1,PLCG2,PLD1,PLD2,PLD4,PLEC,PLEKHA3,PLEKHA8,PLEKHB1,PLEKHG1,PLEKHG2,PLEKHG3,PLEKHH1,PLEKHH2,PLIN2,PLIN3,PLIN4,PLOD1,PLOD2,PLOD3,PLP1,PLPP2,PLPP3,PLS1,PLSCR3,PLSCR4,PLTP,PLXDC2,PLXNB1,PLXNB2,PLXNB3,PM20D1,PNP,PNPLA2,PNPLA3,PNPLA7,POFUT1,POLD4,POLM,POLQ,POLR3H,POM121L2,PON2,POU2F1,POU3F2,PPARD,PPARG,PPFIA1,PPFIBP1,PPFIBP2,PPIC,PPIL6,PPIP5K2,PPP1R14A,PPP1R15A,PPP1R18,PPP1R1B,PPP1R3D,PPP1R3G,PPP2R1B,PPP2R3A,PPP4R1,PPRC1,PRDX6,PREX1,PREX2,PRIMA1,PRKAG3,PRKCH,PRKCQ,PRKD1,PRKD2,PRKD3,PRKDC,PRKN,PRKX,PROCA1,PROM1,PROS1,PRPF39,PRR18,PRR5,PRR5L,PRRT4,PRTG,PRX,PSAT1,PSD2,PSKH1,PSMB8,PSMB9,PSME4,PSPH,PTBP1,PTGDS,PTGER1,PTGR3,PTGS1,PTK7,PTN,PTPN12,PTPN13,PTPN2,PTPN21,PTPN23,PTPN6,PTPRB,PTPRC,PTPRM,PTPRZ1,PTTG1IP,PXMP2,PXMP4,PXN,PYCARD,PYGB,PYGM,QDPR,QKI,QSER1,QTRT2,RAB13,RAB31,RAB32,RAB33B,RAB3IL1,RAC2,RALB,RALGAPA2,RANBP17,RAPGEF3,RAPGEF4,RARG,RARRES1,RARRES2,RASA2,RASA4,RASAL3,RASGRP3,RASL12,RASSF2,RASSF4,RASSF8,RBM26,RBM41,RBMS1,RBMS2,RBMS3,RBP1,RBPJ,RBPMS,RBPMS2,RC3H1,RCAN2,RCAN3,RCBTB1,RCN1,RCN2,RCN3,RCSD1,RDH16,RECK,REEP3,REEP4,RELA,RENBP,REPIN1,RETSAT,RFX2,RFX4,RFX7,RGL3,RGS10,RGS20,RGS3,RHBDD1,RHBDF1,RHOBTB3,RHOJ,RHOQ,RHOU,RHPN2,RIC1,RIDA,RIMKLB,RIN2,RIN3,RINL,RIPK1,RLBP1,RMI2,RNASE4,RNASET2,RND3,RNF13,RNF130,RNF135,RNF138,RNF144A,RNF144B,RNF43,RNFT1,RNPC3,RNPEPL1,ROBO4,ROCK1,RORB,RORC,RPIA,RPL10,RPL13,RPS12,RPS15,RPS20,RPS6KA1,RRAS,RREB1,RRM2,RRP1B,RSAD2,RSPH1,RTKN2,RTL1,RTTN,RUNX2,RYK,RYR1,RYR3,S100A1,S100A4,S1PR1,S1PR2,S1PR3,S1PR5,SALL1,SALL3,SAMD10,SAP30L,SARDH,SASH1,SASH3,SAT1,SAV1,SBF2,SBNO2,SCAI,SCAMP2,SCARA3,SCARB2,SCARF1,SCD,SCG3,SCLT1,SCN7A,SCP2,SCPEP1,SCRG1,SCRIB,SCRT1,SDC2,SDC4,SDSL,SEC24A,SELENBP1,SELENOP,SELPLG,SEMA3C,SEMA3D,SEMA4B,SEMA4D,SEMA6D,SENP1,SEPHS1,SEPSECS,SERHL2,SERINC5,SERP1,SERPINB1,SERPIND1,SERPINE2,SERPINF1,SERPINH1,SFT2D3,SFXN2,SFXN5,SGK1,SGK2,SGMS1,SGPL1,SH2B3,SH3D19,SH3GL3,SH3GLB1,SH3PXD2B,SH3TC2,SHANK1,SHC4,SHKBP1,SHTN1,SINHCAF,SIPA1,SKAP2,SKP2,SLAIN1,SLAIN2,SLC10A7,SLC11A1,SLC12A2,SLC12A4,SLC12A9,SLC13A3,SLC13A4,SLC13A5,SLC14A1,SLC15A2,SLC15A3,SLC16A1,SLC16A12,SLC17A8,SLC1A2,SLC1A3,SLC1A4,SLC20A2,SLC22A15,SLC22A23,SLC22A4,SLC22A5,SLC22A6,SLC22A8,SLC25A15,SLC25A18,SLC25A23,SLC25A34,SLC27A1,SLC29A3,SLC2A1,SLC2A10,SLC2A5,SLC30A7,SLC32A1,SLC35D1,SLC37A2,SLC38A6,SLC39A12,SLC39A8,SLC40A1,SLC41A1,SLC44A1,SLC44A2,SLC46A3,SLC48A1,SLC4A2,SLC4A4,SLC4A7,SLC52A3,SLC6A1,SLC6A11,SLC6A13,SLC6A14,SLC6A20,SLC6A9,SLC7A10,SLC7A11,SLC7A2,SLC7A5,SLC7A6,SLC8B1,SLC9A3R1,SLC9A9,SLCO1C1,SLCO2B1,SLF2,SLX1A/SLX1B,SMAD5,SMAD6,SMAD7,SMG1,SMO,SMOC1,SMOX,SMPD2,SMPD4,SMTN,SMYD1,SNCAIP,SNX18,SNX22,SNX33,SNX5,SNX8,SNX9,SOAT1,SOD3,SOGA1,SORBS1,SORBS3,SOWAHC,SOX1,SOX10,SOX11,SOX12,SOX13,SOX2,SOX21,SOX3,SOX4,SOX6,SOX8,SOX9,SP1,SP110,SPAG1,SPAG5,SPARC,SPATA24,SPATA48,SPATA6,SPEF1,SPG11,SPI1,SPOP,SPP1,SPSB4,SPTLC2,SPTSSA,SRD5A1,SREBF1,SRSF9,SS18,SSPN,ST3GAL6,ST6GAL1,ST6GALNAC2,ST6GALNAC3,STAB1,STAG1,STAR,STARD13,STAT6,STEAP2,STEAP3,STK10,STK17B,STK26,STK32A,STK33,STK35,STK36,STK40,STOM,STON2,STRA6,STT3A,STX2,STX3,STXBP2,STXBP3,STYX,SUCLG2,SUGCT,SUN2,SUSD3,SUSD5,SVIL,SWAP70,SYCP3,SYDE1,SYK,SYNJ2BP,SYTL4,TAF4,TAGLN,TAGLN2,TAP1,TAP2,TAPBP,TAPBPL,TASOR,TAX1BP3,TBC1D12,TBKBP1,TBXAS1,TCF12,TCF3,TCF7L1,TCF7L2,TEAD1,TEAD2,TEAD3,TEC,TEK,TEKT1,TENT5A,TEP1,TESK2,TET1,TET2,TET3,TEX9,TF,TFCP2L1,TFEB,TFPI,TGDS,TGFA,TGFB1,TGFB3,TGFBI,TGFBR1,TGFBR2,TGFBR3,TGM2,TGM4,THAP12,THBD,THBS2,THBS4,THPO,THSD1,TIA1,TICAM1,TIE1,TIFA,TIFAB,TIMP3,TIMP4,TINAGL1,TIRAP,TJP1,TJP2,TLCD1,TLCD3A,TLN1,TLR3,TLR7,TM4SF1,TM6SF1,TM7SF2,TM7SF3,TMBIM6,TMC7,TMCC2,TMCO4,TMED5,TMEM100,TMEM119,TMEM123,TMEM129,TMEM132C,TMEM134,TMEM144,TMEM161B,TMEM176A,TMEM176B,TMEM212,TMEM229A,TMEM238,TMEM44,TMEM47,TMEM51,TMEM63A,TMEM69,TMEM80,TMF1,TMPRSS5,TMTC2,TMTC3,TNC,TNFAIP2,TNFAIP6,TNFRSF11A,TNFRSF1A,TNFRSF1B,TNFSF10,TNFSF12-TNFSF13,TNNI1,TNPO1,TNRC6A,TNS1,TNS2,TNS3,TOM1L1,TONSL,TOR1AIP1,TOR1B,TOR3A,TP53BP2,TP53I13,TP53INP1,TPCN1,TPMT,TPP1,TPPP3,TPRKB,TPRN,TRAF3,TRAF3IP2,TRAF4,TRAM1,TRANK1,TREM2,TRIM25,TRIM36,TRIM47,TRIM5,TRIM56,TRIM67,TRIOBP,TRIP11,TRIP6,TRMT10A,TRMT2B,TRPS1,TRRAP,TSC22D4,TSGA10,TSKU,TSPAN14,TSPAN15,TSPAN2,TSPAN4,TSPO,TST,TTC12,TTC14,TTC23,TTC28,TTC38,TTF2,TTLL5,TTN,TTPA,TTYH1,TTYH2,TUBB2B,TXLNB,TYMS,TYROBP,UACA,UBN2,UBR4,UGDH,UGGT2,UGP2,UNC13C,UNC5B,UNC93B1,UPP2,USE1,USF3,USP16,USP24,USP28,USP34,USP40,USP48,USP53,USP54,USP6NL,USP9X,UTP14C,UTRN,VAMP3,VAMP5,VANGL1,VASP,VAV1,VAV2,VCAM1,VCAN,VCL,VEGFA,VEGFC,VEZF1,VIM,VPS13B,VPS13C,VPS37C,VPS54,VSIG10,VSIR,VSTM4,VTN,VWA1,VWA5A,VWF,WAS,WASF2,WASHC4,WBP1,WDFY4,WIPF1,WIPI1,WNK1,WNT3,WRN,WSCD1,WTIP,WWTR1,XAF1,XRCC3,YAP1,YBX1,YEATS2,YES1,YIF1A,ZBED3,ZBED6,ZBTB26,ZBTB41,ZBTB7B,ZC3H11A,ZC3H7A,ZC3HAV1,ZCCHC24,ZCCHC7,ZDHHC18,ZDHHC20,ZDHHC4,ZEB1,ZFHX2,ZFHX3,ZFHX4,ZFP36L2,ZFP41,ZFYVE21,ZGRF1,ZIC3,ZKSCAN3,ZMPSTE24,ZMYM1,ZMYM6,ZNF14,ZNF182,ZNF202,ZNF217,ZNF219,ZNF266,ZNF276,ZNF280C,ZNF35,ZNF362,ZNF367,ZNF383,ZNF385A,ZNF395,ZNF423,ZNF443,ZNF467,ZNF496,ZNF518A,ZNF521,ZNF560,ZNF592,ZNF606,ZNF616,ZNF641,ZNF652,ZNF768,ZNF778,ZNF780A,ZNF799,ZNHIT6,ZNRF2,ZNRF3,ZSCAN29	2157
Cancer,Endocrine System Disorders,Organismal Injury and Abnormalities	Endocrine cancer	2.47e-98			A2M,AASS,ABAT,ABCA1,ABCA2,ABCA5,ABCA9,ABCB1,ABCC3,ABCC4,ABCC9,ABCD1,ABCD2,ABHD18,ABHD3,ABI3,ABTB2,ACAA2,ACAD10,ACADL,ACADM,ACADS,ACADVL,ACAP2,ACAT2,ACBD5,ACER2,ACOT11,ACSBG1,ACSF2,ACSL3,ACSL6,ACSS1,ACTN2,ACVRL1,ACY1,ADAM12,ADAM17,ADAMTS17,ADAMTS20,ADAMTS4,ADAMTS9,ADAMTSL4,ADAMTSL5,ADAP2,ADAT3,ADD3,ADGRA2,ADGRE1,ADGRE5,ADGRG1,ADGRL4,ADGRV1,ADHFE1,ADI1,ADIPOR2,ADO,ADORA2A,ADORA2B,AEBP1,AFAP1,AFAP1L1,AFAP1L2,AFF1,AGA,AGL,AGMO,AGPAT3,AGPAT5,AGT,AHCYL1,AHNAK,AIDA,AIF1,AIF1L,AIFM2,AK3,AK7,AKAP12,AKAP13,AKIP1,AKNA,AKR1C3,AKT2,AKTIP,ALAS2,ALDH1A1,ALDH1A2,ALDH1L1,ALDH1L2,ALDH2,ALDH4A1,ALDH5A1,ALDH6A1,ALDH7A1,ALDH9A1,ALDOB,ALDOC,ALG3,ALKBH3,ALOX15B,ALOX5AP,ALPK1,ALPL,ALS2CL,AMMECR1L,AMOT,AMOTL1,AMOTL2,AMPD3,AMT,AMY2A,ANGPT1,ANGPTL2,ANK1,ANKFY1,ANKRD10,ANKRD13A,ANKRD16,ANKRD44,ANKS1A,ANLN,ANO10,ANO6,ANPEP,ANXA2,ANXA5,AOX1,AP3M1,AP4E1,APBB1IP,APCDD1,APOBEC1,APOBEC3B,APOD,APOE,APPL2,AQP7,ARAP1,ARAP3,ARFIP1,ARHGAP17,ARHGAP18,ARHGAP22,ARHGAP24,ARHGAP29,ARHGAP30,ARHGAP31,ARHGAP42,ARHGAP45,ARHGAP5,ARHGEF10,ARHGEF19,ARHGEF26,ARHGEF40,ARID3A,ARID3B,ARID5A,ARL13B,ARL2BP,ARL4C,ARL5A,ARNT,ARPC1B,ARRDC2,ARSG,ARSK,ARX,AS3MT,ASAH1,ASAH2,ASAP3,ASB2,ASCC2,ASPA,ASRGL1,ASS1,ASXL2,ATAD2B,ATF1,ATF5,ATL3,ATM,ATOH8,ATP10A,ATP11A,ATP11B,ATP11C,ATP13A4,ATP13A5,ATP1A2,ATP1B2,ATP1B3,ATP2A3,ATP6V0E1,ATP7A,ATP8B1,ATR,ATXN7,AXL,B2M,B4GALT1,BACH1,BACH2,BAK1,BAZ2B,BBOX1,BCAM,BCAN,BCAR3,BCAS1,BCHE,BCL2,BCL2L11,BCL7C,BDH2,BFSP2,BGN,BICC1,BICRA,BIN2,BIRC6,BMP2K,BMP4,BMP6,BMP7,BMPR1A,BMPR1B,BOLA3,BPGM,BRCA1,BRCA2,BRWD3,BTBD11,BTBD16,BTBD17,BTD,BTK,C10orf90,C11orf1,C11orf54,C14orf39,C15orf61,C16orf74,C16orf89,C18orf54,C1orf226,C1QA,C1QB,C1QL1,C1QTNF5,C2,C21orf91,C22orf23,C2orf50,C3AR1,C4A/C4B,C4orf19,C7orf57,C8orf44-SGK3/SGK3,C8orf82,C9orf24,CA14,CA2,CA8,CABLES1,CACFD1,CACNG4,CACNG7,CALCRL,CAND2,CAPG,CAPN2,CAPRIN2,CAPZA1,CARD10,CARMIL1,CARNS1,CASKIN2,CASP2,CASP8,CASQ2,CASTOR1,CAT,CAV1,CAV2,CAVIN1,CAVIN3,CBFB,CBS/LOC102724560,CC2D1B,CCDC122,CCDC13,CCDC141,CCDC171,CCDC191,CCDC62,CCDC73,CCDC8,CCDC80,CCDC81,CCDC93,CCN1,CCND3,CCNG1,CCNL1,CCNT2,CCNYL1,CCP110,CD151,CD163,CD164L2,CD248,CD274,CD2AP,CD300A,CD300C,CD302,CD38,CD68,CD81,CD82,CD84,CD86,CDC14A,CDC20,CDC37L1,CDC42BPG,CDC42EP1,CDC42EP4,CDCA4,CDCA7,CDH19,CDH5,CDK2,CDK5RAP2,CDKN2C,CDON,CDR2L,CELA1,CELSR1,CENPB,CENPF,CENPU,CENPX,CEP128,CEP152,CEP164,CEP192,CEP350,CEP97,CFAP126,CFAP210,CFAP44,CFH,CFLAR,CFP,CGNL1,CHADL,CHCHD5,CHD7,CHD9,CHDH,CHEK2,CHI3L1,CHKA,CHN2,CHPT1,CHRDL1,CHST14,CHST3,CHSY1,CHUK,CIB1,CIDEB,CLDN10,CLDN11,CLDN5,CLDND1,CLIC1,CLIC4,CLMN,CLN3,CLN5,CLU,CMTM3,CMTM6,CNKSR3,CNN2,CNN3,CNP,CNR2,CNTFR,CNTN2,COBLL1,COL11A2,COL12A1,COL15A1,COL16A1,COL18A1,COL19A1,COL1A1,COL1A2,COL27A1,COL3A1,COL4A1,COL4A5,COL9A2,COL9A3,COLEC12,COPZ2,COX6A2,COX6B2,CP,CPE,CPLANE1,CPM,CPNE3,CPSF4,CPT1A,CRACR2B,CRAT,CREB3L2,CRIP1,CRISPLD2,CRLF3,CROT,CRTAP,CRTC2,CRTC3,CRYBB1,CRYBG3,CSAD,CSDC2,CSF1,CSF1R,CSF2RB,CSF3R,CSGALNACT1,CSGALNACT2,CSMD1,CSMD3,CSPG4,CSPG5,CSPP1,CSRP1,CTBS,CTDSP1,CTDSP2,CTDSPL,CTH,CTNNA1,CTNNAL1,CTNND1,CTSC,CTSD,CTSH,CTSK,CTSO,CTSS,CTSZ,CTTNBP2NL,CUEDC1,CXADR,CXCL14,CXCR4,CYBA,CYBRD1,CYP1B1,CYP20A1,CYP27A1,CYP2E1,CYP2J2,CYP4F12,CYP4F3,CYP4F8,CYP4V2,CYP51A1,DAAM2,DAP,DAPP1,DBNDD2,DBT,DBX2,DCAF17,DCHS1,DCLRE1C,DCXR,DDAH1,DDAH2,DDC,DDHD1,DDR1,DDR2,DDX58,DECR1,DEF6,DEGS1,DEGS2,DENND1B,DENND4C,DEPP1,DESI2,DFFB,DHFR,DHRS3,DHRS4,DHTKD1,DIABLO,DIO2,DIP2A,DIPK1C,DISP1,DLG1,DLL4,DLX1,DLX6,DMD,DMPK,DMRTA2,DNAAF9,DNAH5,DNAH7,DNAI2,DNAJC1,DNALI1,DNASE2,DNM2,DNMT3A,DOCK1,DOCK5,DOCK6,DOCK8,DRC7,DSE,DSN1,DTNA,DUSP10,DUSP11,DYNC2H1,E2F5,E2F6,EAF2,EBF4,ECHDC2,ECI1,ECM1,ECM2,EDEM1,EDN3,EDNRA,EDNRB,EFCAB2,EFEMP1,EFEMP2,EFHD1,EFS,EGFLAM,EGFR,EHD2,EI24,EIF4EBP1,ELF1,ELMO3,ELMOD2,ELOVL1,ELOVL2,ELOVL5,ELOVL7,EMCN,EMID1,EMILIN1,EMILIN2,EML3,EML5,EMP2,EMX2,ENDOD1,ENG,ENPEP,ENPP4,ENPP6,ENTPD5,ENTPD7,EPAS1,EPB41,EPB41L2,EPHB1,EPHB4,EPHX2,ERAP1,ERBB3,ERBIN,ERG,ESCO1,ETNPPL,ETS1,ETV4,EVC,EYA1,EZH2,EZR,F11R,F13A1,F3,FABP5,FADS1,FADS2,FADS6,FAH,FAM110D,FAM114A1,FAM149A,FAM151A,FAM181B,FAM189A2,FAM199X,FAM20A,FAM234A,FAM76B,FAR1,FARP1,FAS,FAT1,FBLN1,FBLN5,FBLN7,FBN1,FBN2,FBRSL1,FBXL12,FBXO2,FBXO30,FCGR1A,FCGR2B,FCGRT,FCHO2,FDXR,FERMT3,FES,FGD2,FGD3,FGD6,FGF1,FGFR2,FGFR3,FGFRL1,FGL2,FIGN,FILIP1L,FJX1,FKBP10,FKBP9,FLI1,FLNA,FLNB,FLT1,FLVCR1,FMN1,FMNL2,FMNL3,FMO1,FNBP1,FOXB1,FOXC1,FOXD1,FOXF2,FOXJ1,FOXL2,FOXO4,FOXQ1,FREM1,FREM2,FRMD4B,FRMD5,FRMD8,FRMPD1,FRYL,FTH1,FUBP3,FUT10,FXYD1,FYB1,FYCO1,FZD1,FZD2,FZD4,FZD7,FZD9,G2E3,G6PD,GAB1,GABPA,GABPB2,GABRG1,GAL3ST1,GAL3ST4,GALC,GALM,GALNT1,GALNT10,GALNT3,GALNT6,GALNT7,GAMT,GARRE1,GAS1,GAS2,GASK1A,GATM,GBP2,GBP4,GBP5,GBP7,GCLM,GDPD2,GEM,GFAP,GFPT2,GGH,GGT5,GHDC,GHR,GID4,GIMAP6,GINM1,GJC2,GKAP1,GLDC,GLI2,GLI3,GLIPR2,GLIS2,GLMP,GLTP,GLUD1,GLUL,GNA13,GNAI2,GNAI3,GNG12,GOLGA7,GOLGB1,GOLIM4,GPAM,GPATCH8,GPC5,GPLD1,GPM6B,GPNMB,GPR137B,GPR146,GPR157,GPR34,GPR37,GPR4,GPR62,GPRC5B,GPSM3,GPT,GPX8,GRAMD2B,GRIK2,GRIN2C,GRK3,GRK4,GRK5,GRM3,GRTP1,GSAP,GSN,GSTK1,GSTM5,GSTT2/GSTT2B,GTF2A1,GUCY2D,GUF1,GUSB,GXYLT1,GYS1,HACD1,HACD2,HACD4,HADH,HADHB,HAPLN2,HBEGF,HBP1,HCK,HDAC7,HDC,HDHD5,HEATR5A,HEATR6,HECTD2,HEPACAM,HEPH,HERC6,HES5,HEXB,HHATL,HHIP,HIBADH,HIC1,HIC2,HIF3A,HIP1,HIPK2,HJURP,HLA-A,HLA-E,HMBOX1,HMGB2,HMGCS2,HOOK3,HPGD,HPS1,HPS5,HR,HSD11B1,HSD17B11,HSD3B7,HSPA12B,HSPB1,HSPB6,HSPB8,HSPG2,HTRA1,HTRA3,HUS1,HYAL1,ICE2,ICOSLG/LOC102723996,ID1,ID3,ID4,IDH1,IDH2,IDI1,IDS,IDUA,IFI30,IFIT2,IFITM2,IFITM3,IFNGR1,IGDCC4,IGF1,IGF2,IGFBP2,IGFBP7,IGSF11,IGSF9B,IKZF1,IKZF2,IL10RA,IL10RB,IL13RA1,IL17RA,IL17RC,IL18BP,IL21R,IL6R,IL6ST,ILRUN,INAVA,ING1,INHA,INO80D,INPP5D,INPPL1,INSC,INSIG1,INTS6L,INTU,INVS,IQCE,IQCG,IQGAP1,IRAK1,IRAK2,IRF2,IRF5,IRF7,IRF8,IRF9,ISOC2,ITGA1,ITGA6,ITGA8,ITGA9,ITGAM,ITGAV,ITGB1,ITGB2,ITGB3,ITGB4,ITGB5,ITIH2,ITIH3,ITIH5,ITM2A,ITPKB,ITPR2,ITPRID2,ITPRIPL2,JAG1,JAM2,JOSD2,JPT2,JUP,KANK1,KANK2,KANK4,KANSL1L,KAT2B,KAZN,KBTBD8,KCNC2,KCNE5,KCNIP1,KCNJ10,KCNK13,KCNK6,KCNQ4,KCTD11,KCTD14,KCTD5,KCTD9,KDR,KIAA0040,KIAA0586,KIAA0930,KIAA1755,KIAA2012,KIAA2026,KIF13A,KIF13B,KIF19,KIF1C,KIF22,KIF5A,KIF5B,KIF7,KIRREL1,KIRREL2,KLF12,KLF15,KLF2,KLF4,KLHDC7A,KLHL4,KLHL5,KLHL6,KMT2A,KMT2C,KMT2D,KMT5C,KNG1,KYAT1,KYAT3,L3HYPDH,LAG3,LAIR1,LAMA1,LAMA2,LAMA4,LAMB2,LAMC1,LAMC3,LAMP1,LAMP2,LAP3,LAPTM5,LATS1,LBP,LBR,LCAT,LCP1,LDB3,LDLR,LDLRAD3,LDLRAP1,LEF1,LEKR1,LEPR,LFNG,LGALS1,LGALS3,LGALS3BP,LGALS8,LGI4,LGMN,LGR4,LHFPL3,LHX2,LIMA1,LIMCH1,LIMD1,LIME1,LIMS1,LIMS2,LIN52,LIPA,LIPE,LITAF,LIX1,LLGL1,LMBR1L,LMF2,LOC102724788/PRODH,LONRF3,LOXL2,LPAR6,LPCAT2,LPCAT3,LPIN1,LPP,LRCH1,LRCH3,LRCH4,LRIG1,LRIG2,LRP1,LRP10,LRP1B,LRP4,LRP5,LRP6,LRP8,LRRC1,LRRC17,LRRC2,LRRC23,LRRC32,LRRC58,LRRC8A,LRRK1,LSAMP,LSP1,LSR,LTBP1,LTBP3,LTBR,LTC4S,LUZP2,LYL1,LYN,LYVE1,LZTS2,MAF,MAFB,MAFF,MAG,MAGT1,MALT1,MAML1,MAN2A1,MAN2B1,MAN2B2,MAOA,MAOB,MAP3K1,MAP3K10,MAP3K2,MAP4K4,MAPKAPK3,MARVELD1,MAT2A,MATN4,MAVS,MBD6,MBIP,MBNL1,MBOAT1,MBP,MBTD1,MCAM,MCC,MCCC1,MCM3,MCRIP2,MCUR1,MDC1,MDFIC,MDK,MDM4,MDN1,MECOM,MEGF10,MERTK,METAP1D,METRN,MFGE8,MFN1,MFRP,MFSD2A,MGP,MICAL1,MICAL3,MICALL1,MICALL2,MIER1,MIF4GD,MIIP,MINDY1,MINDY2,MKI67,MLC1,MLLT10,MMD2,MME,MMP14,MMP15,MMP19,MMP2,MNS1,MOB1A,MOB3A,MOB3B,MOBP,MOG,MORC4,MOSMO,MOSPD2,MOV10,MPHOSPH9,MPP7,MPRIP,MPST,MPV17L2,MPZL1,MR1,MRC1,MRC2,MRO,MSI1,MSI2,MSMO1,MSN,MSX1,MTBP,MTF2,MTHFD2L,MTM1,MTMR11,MTOR,MTUS1,MVP,MXI1,MXRA8,MYCBP,MYD88,MYH11,MYH14,MYH15,MYH9,MYL1,MYL12B,MYL9,MYLK,MYNN,MYO10,MYO1B,MYO1D,MYO1E,MYO1F,MYO6,MYO9B,MYOM3,MYORG,MYPN,MYSM1,N4BP2,N4BP2L2,NAA16,NAAA,NAB1,NACC2,NADK2,NADSYN1,NAGA,NAGLU,NAPRT,NAT2,NAV2,NBAS,NBEAL1,NCAN,NCAPD3,NCF1,NCKAP1L,NCKAP5,NDE1,NDNF,NDRG1,NDRG2,NDUFA4L2,NECAP2,NEK7,NEK8,NEK9,NEMP1,NEO1,NEU4,NF1,NFAM1,NFAT5,NFATC1,NFATC3,NFE2L2,NFE2L3,NFIC,NFKB1,NFKB2,NFKBIA,NFKBIZ,NIBAN2,NID1,NID2,NINJ1,NIPA1,NIPAL4,NKAIN1,NKAIN4,NKD1,NKIRAS2,NKTR,NKX2-2,NKX6-2,NMI,NMRAL1,NMRK1,NOD1,NOS3,NOTCH1,NOTCH2,NOTCH3,NOTCH4,NOXO1,NPAS1,NPAS3,NPC1,NPEPL1,NPHP3,NPHS1,NPL,NQO1,NR1H3,NR2E1,NR6A1,NRAS,NRM,NRTN,NSUN7,NTN1,NTN4,NTRK2,NTSR2,NUDT4,NUF2,NUFIP2,NUMA1,NUMB,NUP205,NUSAP1,NWD1,NXF1,NXN,NXPE4,NXT2,OAF,ODF2L,ODF3B,OGN,OLFML1,OLFML3,OLIG1,OLIG2,ONECUT2,OPLAH,OPRD1,OPRM1,ORAI1,OSBPL9,OSMR,OTUD4,OTUD7B,OTX1,OXSR1,P2RX7,P2RY12,P2RY14,P3H1,P3H4,P4HA3,PABIR2,PABPC1,PACS2,PACSIN3,PADI2,PAFAH2,PAN3,PANK1,PANX2,PAPPA,PAPSS2,PAQR6,PARD3,PARD6G,PARP10,PARP12,PARP14,PARP4,PARP9,PAWR,PAXX,PBXIP1,PCDH15,PCDHGC3,PCGF5,PCGF6,PCLO,PCOLCE,PCOLCE2,PCSK6,PCTP,PCYT1A,PDE3B,PDE5A,PDE8A,PDGFA,PDGFRA,PDGFRB,PDK4,PDLIM2,PDLIM4,PDLIM5,PDPN,PEAR1,PELI2,PERP,PEX2,PFAS,PFKFB2,PGGHG,PGM2,PGM5,PHACTR3,PHACTR4,PHC3,PHF20L1,PHF21A,PHIP,PHKA1,PHKB,PHKG1,PHLDA3,PHLDB1,PHLDB2,PHLPP1,PHYHD1,PI4K2B,PIGA,PIK3C2A,PIK3C2B,PIK3CG,PIK3R5,PIM3,PIP4K2A,PKD1,PKD2,PKN2,PLA2G4A,PLA2G4B,PLA2G7,PLAGL2,PLCB3,PLCD1,PLCD4,PLCE1,PLCG2,PLD1,PLD2,PLD4,PLEC,PLEKHA3,PLEKHA8,PLEKHB1,PLEKHG1,PLEKHG2,PLEKHG3,PLEKHH1,PLEKHH2,PLIN2,PLIN3,PLIN4,PLOD1,PLOD2,PLOD3,PLPP2,PLPP3,PLS1,PLSCR1,PLSCR3,PLSCR4,PLTP,PLXDC2,PLXNB1,PLXNB2,PLXNB3,PM20D1,PNP,PNPLA2,PNPLA3,PNPLA7,POFUT1,POGK,POLD4,POLM,POLQ,POLR3H,POM121L2,POU2F1,POU3F2,PPARD,PPARG,PPFIA1,PPFIBP1,PPFIBP2,PPIC,PPIL6,PPIP5K2,PPP1R14A,PPP1R15A,PPP1R18,PPP1R3G,PPP2R1B,PPP2R3A,PPP4R1,PPRC1,PRDX4,PRDX6,PREX1,PREX2,PRIMA1,PRKAG3,PRKCH,PRKCQ,PRKD1,PRKD2,PRKD3,PRKDC,PRKN,PRKX,PROCA1,PROM1,PROS1,PRPF39,PRR18,PRR5,PRR5L,PRRT4,PRRX1,PRTG,PRX,PSAT1,PSD2,PSKH1,PSMB8,PSMB9,PSME4,PSPH,PTBP1,PTGDS,PTGER1,PTGR2,PTGR3,PTGS1,PTK7,PTN,PTPN12,PTPN13,PTPN2,PTPN21,PTPN23,PTPN6,PTPRB,PTPRC,PTPRM,PTPRZ1,PTTG1IP,PXMP4,PXN,PYCARD,PYGB,PYGM,QDPR,QKI,QSER1,QTRT2,RAB13,RAB31,RAB32,RAB33B,RAB3IL1,RAC2,RALB,RALGAPA2,RANBP17,RAPGEF3,RAPGEF4,RARG,RARRES1,RARRES2,RASA2,RASA4,RASAL3,RASGRP3,RASL12,RASSF2,RASSF4,RASSF8,RBM26,RBM41,RBMS1,RBMS2,RBMS3,RBP1,RBPJ,RBPMS2,RC3H1,RCAN2,RCAN3,RCBTB1,RCN1,RCN2,RCN3,RCSD1,RDH16,RECK,REEP3,REEP4,RELA,RENBP,REPIN1,RETSAT,RFX2,RFX4,RFX7,RGL3,RGS10,RGS20,RGS3,RHBDD1,RHBDF1,RHOBTB3,RHOQ,RHOU,RHPN2,RIC1,RIDA,RIMKLB,RIN2,RIN3,RINL,RIPK1,RLBP1,RMI2,RNASE4,RNASET2,RNF13,RNF130,RNF135,RNF138,RNF144A,RNF144B,RNF38,RNF43,RNFT1,RNPC3,RNPEPL1,ROBO4,ROCK1,RORB,RORC,RPIA,RPL13,RPS12,RPS15,RPS20,RPS6KA1,RRAS,RREB1,RRM2,RRP1B,RSAD2,RTKN2,RTL1,RTP4,RTTN,RUNX2,RYK,RYR1,RYR3,S100A1,S100A4,S1PR1,S1PR2,S1PR3,S1PR5,SALL1,SALL3,SAMD10,SAP30L,SARDH,SASH1,SASH3,SAT1,SAV1,SBF2,SBNO2,SCAI,SCAMP2,SCARA3,SCARB2,SCARF1,SCD,SCG3,SCLT1,SCN7A,SCP2,SCPEP1,SCRIB,SCRT1,SDC4,SDSL,SEC24A,SELENBP1,SELENOP,SELPLG,SEMA3C,SEMA3D,SEMA4B,SEMA4D,SEMA6A,SEMA6D,SENP1,SEPHS1,SEPSECS,SERHL2,SERINC5,SERP1,SERPINB1,SERPIND1,SERPINE2,SERPINF1,SERPING1,SERPINH1,SFT2D3,SFXN2,SFXN5,SGK1,SGK2,SGMS1,SGPL1,SH2B3,SH3D19,SH3GL3,SH3GLB1,SH3PXD2B,SH3TC2,SHANK1,SHC4,SHKBP1,SHTN1,SINHCAF,SIPA1,SKAP2,SKP2,SLAIN1,SLAIN2,SLC10A7,SLC11A1,SLC12A2,SLC12A4,SLC12A9,SLC13A3,SLC13A4,SLC13A5,SLC14A1,SLC15A2,SLC15A3,SLC16A1,SLC16A9,SLC17A8,SLC1A2,SLC1A3,SLC1A4,SLC20A2,SLC22A15,SLC22A23,SLC22A4,SLC22A5,SLC22A6,SLC22A8,SLC25A15,SLC25A18,SLC25A23,SLC25A34,SLC27A1,SLC29A3,SLC2A1,SLC2A10,SLC2A5,SLC30A7,SLC32A1,SLC35D1,SLC37A2,SLC38A2,SLC38A6,SLC39A12,SLC39A8,SLC40A1,SLC41A1,SLC44A1,SLC44A2,SLC46A3,SLC48A1,SLC4A2,SLC4A4,SLC4A7,SLC52A3,SLC6A1,SLC6A11,SLC6A13,SLC6A14,SLC6A20,SLC6A9,SLC7A10,SLC7A11,SLC7A5,SLC7A6,SLC8B1,SLC9A3R1,SLC9A9,SLCO1C1,SLCO2B1,SLF2,SLX1A/SLX1B,SMAD5,SMAD6,SMAD7,SMG1,SMO,SMOC1,SMOX,SMPD2,SMPD4,SMPDL3A,SMTN,SMYD1,SNCAIP,SNCG,SNX18,SNX22,SNX33,SNX5,SNX8,SNX9,SOAT1,SOD3,SOGA1,SORBS1,SORBS3,SOWAHC,SOX1,SOX10,SOX11,SOX12,SOX13,SOX2,SOX21,SOX3,SOX4,SOX6,SOX8,SOX9,SP1,SP110,SPAG1,SPAG5,SPARC,SPATA48,SPATA6,SPEF1,SPG11,SPI1,SPP1,SPSB4,SPTLC2,SPTSSA,SRD5A1,SREBF1,SRSF9,SS18,SSPN,ST3GAL6,ST6GAL1,ST6GALNAC2,ST6GALNAC3,STAB1,STAG1,STAR,STARD13,STAT6,STEAP2,STEAP3,STK10,STK17B,STK26,STK32A,STK33,STK35,STK36,STK40,STOM,STON2,STRA6,STT3A,STX2,STX3,STXBP2,STXBP3,STYX,SUCLG2,SUGCT,SUN2,SUSD3,SUSD5,SVIL,SWAP70,SYCP3,SYDE1,SYK,SYNJ2BP,SYTL4,TAB2,TAF13,TAF4,TAGLN,TAGLN2,TAP1,TAP2,TAPBP,TAPBPL,TASOR,TAX1BP3,TBC1D12,TBKBP1,TBXAS1,TCF12,TCF3,TCF7L1,TCF7L2,TEAD1,TEAD2,TEAD3,TEC,TEK,TEKT1,TENT5A,TEP1,TESK2,TET1,TET2,TET3,TEX9,TF,TFCP2L1,TFEB,TFPI,TGDS,TGFA,TGFB1,TGFB3,TGFBI,TGFBR1,TGFBR2,TGFBR3,TGM2,TGM4,THAP12,THBD,THBS2,THBS4,THPO,THSD1,TIA1,TICAM1,TIE1,TIFA,TIFAB,TIMP3,TIMP4,TINAGL1,TIRAP,TJP1,TJP2,TLCD1,TLCD3A,TLN1,TLR3,TLR7,TM4SF1,TM6SF1,TM7SF2,TM7SF3,TMBIM6,TMC7,TMCC2,TMCO4,TMED5,TMEM119,TMEM123,TMEM129,TMEM132C,TMEM134,TMEM144,TMEM161B,TMEM176A,TMEM176B,TMEM229A,TMEM238,TMEM252,TMEM44,TMEM47,TMEM51,TMEM63A,TMEM69,TMEM80,TMF1,TMPRSS5,TMTC2,TMTC3,TNC,TNFAIP2,TNFAIP6,TNFRSF11A,TNFRSF1A,TNFRSF1B,TNFSF10,TNFSF12-TNFSF13,TNNI1,TNPO1,TNRC6A,TNS1,TNS2,TNS3,TOM1L1,TONSL,TOR1AIP1,TOR1B,TOR3A,TP53BP2,TP53I13,TPCN1,TPMT,TPP1,TPPP3,TPRKB,TPRN,TRAF3,TRAF3IP2,TRAF4,TRANK1,TREM2,TRIM25,TRIM36,TRIM47,TRIM5,TRIM56,TRIM67,TRIOBP,TRIP11,TRIP6,TRMT10A,TRMT2B,TRPS1,TRRAP,TSC22D4,TSGA10,TSKU,TSPAN14,TSPAN15,TSPAN4,TSPO,TST,TTC12,TTC14,TTC23,TTC28,TTC38,TTF2,TTLL5,TTN,TTPA,TTYH1,TTYH2,TUBB2B,TULP3,TXLNB,TYMS,TYROBP,UACA,UBN2,UBR4,UGDH,UGGT2,UGP2,UGT8,UNC13C,UNC5B,UNC93B1,UPP2,USE1,USF3,USP16,USP24,USP28,USP34,USP40,USP48,USP53,USP54,USP6NL,USP9X,UTP14C,UTRN,VAMP3,VAMP5,VASP,VAV1,VAV2,VCAM1,VCAN,VCL,VEGFA,VEZF1,VIM,VKORC1,VPS13B,VPS13C,VPS37C,VPS54,VSIG10,VSIR,VSTM4,VTN,VWA1,VWA5A,VWF,WAS,WASF2,WASHC4,WBP1,WDFY4,WIPF1,WIPI1,WNK1,WNT3,WRN,WSCD1,WTIP,WWTR1,XAF1,XRCC3,YAP1,YBX1,YEATS2,YES1,YIF1A,ZBED3,ZBED6,ZBTB41,ZBTB7B,ZC3H11A,ZC3H7A,ZC3HAV1,ZCCHC24,ZCCHC7,ZDHHC18,ZDHHC20,ZDHHC4,ZEB1,ZFHX2,ZFHX3,ZFHX4,ZFP36,ZFP36L2,ZFP41,ZFYVE21,ZGRF1,ZIC3,ZKSCAN3,ZMPSTE24,ZMYM1,ZMYM6,ZNF14,ZNF182,ZNF202,ZNF217,ZNF219,ZNF266,ZNF276,ZNF280C,ZNF362,ZNF367,ZNF383,ZNF385A,ZNF395,ZNF423,ZNF467,ZNF496,ZNF518A,ZNF521,ZNF560,ZNF592,ZNF606,ZNF616,ZNF641,ZNF652,ZNF665,ZNF669,ZNF768,ZNF778,ZNF780A,ZNHIT6,ZNRF2,ZNRF3,ZSCAN29	2141
Cancer,Endocrine System Disorders,Organismal Injury and Abnormalities	Thyroid cancer	7.7e-98			A2M,ABAT,ABCA1,ABCA2,ABCA5,ABCA9,ABCB1,ABCC3,ABCC4,ABCC9,ABCD1,ABCD2,ABHD18,ABHD3,ABI3,ABTB2,ACAA2,ACAD10,ACADL,ACADM,ACADS,ACADVL,ACAP2,ACAT2,ACBD5,ACER2,ACOT11,ACSBG1,ACSF2,ACSL3,ACSL6,ACSS1,ACTN2,ACVRL1,ACY1,ADAM12,ADAM17,ADAMTS17,ADAMTS20,ADAMTS4,ADAMTS9,ADAMTSL4,ADAMTSL5,ADAP2,ADAT3,ADD3,ADGRA2,ADGRE1,ADGRE5,ADGRG1,ADGRL4,ADGRV1,ADHFE1,ADI1,ADIPOR2,ADO,ADORA2B,AEBP1,AFAP1,AFAP1L1,AFAP1L2,AFF1,AGA,AGL,AGMO,AGPAT3,AGPAT5,AGT,AHCYL1,AHNAK,AIDA,AIF1,AIF1L,AIFM2,AK3,AK7,AKAP12,AKAP13,AKIP1,AKNA,AKR1C3,AKT2,AKTIP,ALAS2,ALDH1A1,ALDH1A2,ALDH1L1,ALDH1L2,ALDH2,ALDH4A1,ALDH5A1,ALDH6A1,ALDH7A1,ALDH9A1,ALDOB,ALDOC,ALG3,ALKBH3,ALOX15B,ALOX5AP,ALPK1,ALS2CL,AMMECR1L,AMOT,AMOTL1,AMOTL2,AMPD3,AMT,AMY2A,ANGPT1,ANGPTL2,ANK1,ANKFY1,ANKRD10,ANKRD13A,ANKRD16,ANKRD44,ANKS1A,ANLN,ANO10,ANO6,ANPEP,ANXA2,ANXA5,AOX1,AP3M1,AP4E1,APBB1IP,APCDD1,APOBEC1,APOBEC3B,APOD,APOE,APPL2,AQP7,ARAP1,ARAP3,ARFIP1,ARHGAP17,ARHGAP18,ARHGAP22,ARHGAP24,ARHGAP29,ARHGAP30,ARHGAP31,ARHGAP42,ARHGAP45,ARHGAP5,ARHGEF10,ARHGEF19,ARHGEF26,ARHGEF40,ARID3A,ARID3B,ARID5A,ARL13B,ARL2BP,ARL4C,ARL5A,ARNT,ARPC1B,ARRDC2,ARSK,ARX,AS3MT,ASAH1,ASAH2,ASAP3,ASB2,ASCC2,ASPA,ASRGL1,ASS1,ASXL2,ATAD2B,ATF1,ATF5,ATL3,ATM,ATOH8,ATP10A,ATP11A,ATP11B,ATP11C,ATP13A4,ATP13A5,ATP1A2,ATP1B2,ATP1B3,ATP2A3,ATP6V0E1,ATP7A,ATP8B1,ATR,ATXN7,AXL,B4GALT1,BACH1,BACH2,BAK1,BAZ2B,BBOX1,BCAM,BCAN,BCAR3,BCAS1,BCHE,BCL2,BCL2L11,BCL7C,BDH2,BFSP2,BGN,BICC1,BICRA,BIN2,BIRC6,BMP2K,BMP4,BMP6,BMP7,BMPR1A,BOLA3,BPGM,BRCA1,BRCA2,BRWD3,BTBD11,BTBD16,BTBD17,BTD,BTK,C11orf1,C11orf54,C14orf39,C15orf61,C16orf74,C16orf89,C18orf54,C1orf226,C1QA,C1QB,C1QL1,C1QTNF5,C2,C21orf91,C22orf23,C2orf50,C4A/C4B,C4orf19,C7orf57,C8orf44-SGK3/SGK3,C8orf82,C9orf24,CA14,CA2,CA8,CABLES1,CACFD1,CACNG4,CACNG7,CALCRL,CAND2,CAPG,CAPN2,CAPRIN2,CAPZA1,CARD10,CARMIL1,CARNS1,CASKIN2,CASP2,CASP8,CASQ2,CASTOR1,CAT,CAV1,CAV2,CAVIN1,CAVIN3,CBFB,CBS/LOC102724560,CC2D1B,CCDC122,CCDC13,CCDC141,CCDC171,CCDC191,CCDC62,CCDC73,CCDC8,CCDC80,CCDC81,CCDC93,CCN1,CCND3,CCNG1,CCNT2,CCNYL1,CCP110,CD163,CD164L2,CD248,CD274,CD2AP,CD300A,CD300C,CD302,CD38,CD68,CD81,CD82,CD84,CD86,CDC14A,CDC20,CDC37L1,CDC42BPG,CDC42EP1,CDC42EP4,CDCA4,CDCA7,CDH19,CDH5,CDK2,CDK5RAP2,CDON,CDR2L,CELA1,CELSR1,CENPB,CENPF,CENPU,CENPX,CEP128,CEP152,CEP164,CEP192,CEP350,CEP97,CFAP126,CFAP210,CFAP44,CFH,CFLAR,CFP,CGNL1,CHADL,CHCHD5,CHD7,CHD9,CHDH,CHEK2,CHI3L1,CHKA,CHN2,CHPT1,CHRDL1,CHST14,CHST3,CHSY1,CHUK,CIB1,CIDEB,CLDN10,CLDN11,CLDN5,CLIC1,CLIC4,CLMN,CLN3,CLN5,CLU,CMTM3,CMTM6,CNKSR3,CNN2,CNN3,CNP,CNR2,CNTFR,CNTN2,COBLL1,COL11A2,COL12A1,COL15A1,COL16A1,COL18A1,COL19A1,COL1A1,COL1A2,COL27A1,COL3A1,COL4A1,COL4A5,COL9A2,COL9A3,COLEC12,COPZ2,COX6A2,COX6B2,CP,CPE,CPLANE1,CPM,CPNE3,CPSF4,CPT1A,CRACR2B,CRAT,CREB3L2,CRIP1,CRISPLD2,CRLF3,CROT,CRTAP,CRTC2,CRYBB1,CRYBG3,CSAD,CSDC2,CSF1,CSF1R,CSF2RB,CSF3R,CSGALNACT2,CSMD1,CSMD3,CSPG4,CSPG5,CSPP1,CSRP1,CTBS,CTDSP1,CTDSP2,CTDSPL,CTH,CTNNA1,CTNNAL1,CTNND1,CTSC,CTSD,CTSH,CTSK,CTSO,CTSS,CTSZ,CTTNBP2NL,CUEDC1,CXADR,CXCL14,CXCR4,CYBA,CYBRD1,CYP1B1,CYP20A1,CYP27A1,CYP2E1,CYP2J2,CYP4F12,CYP4F3,CYP4F8,CYP4V2,CYP51A1,DAAM2,DAP,DAPP1,DBNDD2,DBT,DBX2,DCAF17,DCHS1,DCLRE1C,DCXR,DDAH1,DDAH2,DDC,DDHD1,DDR1,DDR2,DDX58,DECR1,DEF6,DEGS1,DEGS2,DENND1B,DENND4C,DEPP1,DESI2,DFFB,DHFR,DHRS3,DHRS4,DHTKD1,DIABLO,DIO2,DIP2A,DIPK1C,DISP1,DLG1,DLL4,DLX6,DMD,DMPK,DMRTA2,DNAAF9,DNAH5,DNAH7,DNAI2,DNAJC1,DNALI1,DNASE2,DNM2,DNMT3A,DOCK1,DOCK5,DOCK6,DOCK8,DRC7,DSE,DSN1,DTNA,DUSP10,DUSP11,DYNC2H1,E2F5,E2F6,EAF2,EBF4,ECHDC2,ECI1,ECM1,ECM2,EDEM1,EDN3,EDNRA,EDNRB,EFCAB2,EFEMP1,EFEMP2,EFHD1,EFS,EGFLAM,EGFR,EHD2,EI24,EIF4EBP1,ELF1,ELMO3,ELMOD2,ELOVL1,ELOVL2,ELOVL5,ELOVL7,EMCN,EMID1,EMILIN1,EMILIN2,EML3,EML5,EMP2,EMX2,ENDOD1,ENG,ENPEP,ENPP4,ENPP6,ENTPD5,ENTPD7,EPAS1,EPB41,EPB41L2,EPHB1,EPHB4,EPHX2,ERAP1,ERBB3,ERBIN,ERG,ESCO1,ETNPPL,ETS1,ETV4,EVC,EYA1,EZH2,F11R,F13A1,F3,FABP5,FADS1,FADS2,FADS6,FAH,FAM110D,FAM114A1,FAM149A,FAM151A,FAM181B,FAM189A2,FAM199X,FAM20A,FAM234A,FAM76B,FAR1,FARP1,FAS,FAT1,FBLN1,FBLN5,FBLN7,FBN1,FBN2,FBRSL1,FBXL12,FBXO2,FBXO30,FCGR1A,FCGR2B,FCGRT,FCHO2,FDXR,FERMT3,FES,FGD2,FGD3,FGD6,FGF1,FGFR2,FGFR3,FGFRL1,FGL2,FIGN,FILIP1L,FJX1,FKBP10,FKBP9,FLI1,FLNA,FLNB,FLT1,FLVCR1,FMN1,FMNL2,FMNL3,FMO1,FNBP1,FOXB1,FOXC1,FOXD1,FOXF2,FOXJ1,FOXL2,FOXO4,FOXQ1,FREM1,FREM2,FRMD4B,FRMD5,FRMD8,FRMPD1,FRYL,FUBP3,FXYD1,FYB1,FYCO1,FZD1,FZD2,FZD4,FZD7,FZD9,G2E3,G6PD,GAB1,GABPA,GABPB2,GABRG1,GAL3ST1,GAL3ST4,GALC,GALM,GALNT1,GALNT10,GALNT3,GALNT6,GALNT7,GAMT,GARRE1,GAS1,GAS2,GASK1A,GATM,GBP2,GBP4,GBP5,GBP7,GCLM,GDPD2,GEM,GFAP,GFPT2,GGH,GGT5,GHDC,GID4,GIMAP6,GINM1,GJC2,GKAP1,GLDC,GLI2,GLI3,GLIPR2,GLIS2,GLMP,GLTP,GLUD1,GLUL,GNA13,GNAI2,GNAI3,GOLGA7,GOLGB1,GOLIM4,GPAM,GPATCH8,GPLD1,GPM6B,GPR137B,GPR146,GPR157,GPR34,GPR37,GPR4,GPR62,GPRC5B,GPSM3,GPT,GPX8,GRAMD2B,GRIK2,GRIN2C,GRK3,GRK4,GRK5,GRM3,GRTP1,GSAP,GSN,GSTK1,GSTT2/GSTT2B,GUCY2D,GUF1,GUSB,GXYLT1,GYS1,HACD1,HACD2,HACD4,HADH,HADHB,HAPLN2,HBEGF,HBP1,HCK,HDAC7,HDC,HDHD5,HEATR5A,HEATR6,HECTD2,HEPACAM,HEPH,HERC6,HES5,HEXB,HHATL,HHIP,HIBADH,HIC1,HIC2,HIF3A,HIP1,HIPK2,HJURP,HLA-A,HLA-E,HMBOX1,HMGB2,HMGCS2,HOOK3,HPGD,HPS1,HPS5,HR,HSD11B1,HSD17B11,HSD3B7,HSPA12B,HSPB1,HSPB6,HSPG2,HTRA1,HTRA3,HUS1,HYAL1,ICE2,ICOSLG/LOC102723996,ID1,ID3,ID4,IDH1,IDH2,IDI1,IDS,IDUA,IFI30,IFIT2,IFITM2,IFITM3,IFNGR1,IGDCC4,IGF1,IGF2,IGFBP7,IGSF11,IGSF9B,IKZF1,IKZF2,IL10RA,IL10RB,IL13RA1,IL17RA,IL17RC,IL18BP,IL21R,IL6R,IL6ST,ILRUN,INAVA,ING1,INHA,INO80D,INPP5D,INPPL1,INSC,INSIG1,INTS6L,INTU,INVS,IQCE,IQCG,IQGAP1,IRAK1,IRAK2,IRF2,IRF5,IRF7,IRF8,ISOC2,ITGA1,ITGA6,ITGA8,ITGA9,ITGAM,ITGAV,ITGB1,ITGB2,ITGB3,ITGB4,ITGB5,ITIH2,ITIH3,ITIH5,ITM2A,ITPKB,ITPR2,ITPRID2,ITPRIPL2,JAG1,JAM2,JPT2,JUP,KANK1,KANK2,KANK4,KANSL1L,KAT2B,KAZN,KBTBD8,KCNC2,KCNE5,KCNIP1,KCNJ10,KCNK13,KCNK6,KCNQ4,KCTD11,KCTD14,KCTD5,KCTD9,KDR,KIAA0040,KIAA0586,KIAA0930,KIAA1755,KIAA2012,KIAA2026,KIF13A,KIF13B,KIF19,KIF1C,KIF22,KIF5A,KIF5B,KIF7,KIRREL1,KIRREL2,KLF12,KLF15,KLF2,KLF4,KLHDC7A,KLHL4,KLHL5,KLHL6,KMT2A,KMT2C,KMT2D,KMT5C,KNG1,KYAT1,KYAT3,L3HYPDH,LAG3,LAIR1,LAMA1,LAMA2,LAMA4,LAMB2,LAMC1,LAMC3,LAMP1,LAMP2,LAP3,LAPTM5,LATS1,LBP,LBR,LCAT,LCP1,LDB3,LDLR,LDLRAD3,LDLRAP1,LEF1,LEKR1,LEPR,LFNG,LGALS1,LGALS3,LGALS3BP,LGALS8,LGI4,LGMN,LGR4,LHFPL3,LHX2,LIMCH1,LIMD1,LIME1,LIMS1,LIMS2,LIN52,LIPA,LIPE,LITAF,LIX1,LLGL1,LMBR1L,LMF2,LOC102724788/PRODH,LONRF3,LOXL2,LPAR6,LPCAT2,LPCAT3,LPIN1,LPP,LRCH1,LRCH3,LRCH4,LRIG1,LRIG2,LRP1,LRP10,LRP1B,LRP4,LRP5,LRP6,LRP8,LRRC1,LRRC17,LRRC2,LRRC32,LRRC58,LRRC8A,LRRK1,LSAMP,LSP1,LSR,LTBP1,LTBP3,LTBR,LTC4S,LUZP2,LYL1,LYN,LYVE1,LZTS2,MAF,MAFB,MAFF,MAG,MAGT1,MALT1,MAML1,MAN2A1,MAN2B1,MAN2B2,MAOA,MAOB,MAP3K1,MAP3K10,MAP3K2,MAP4K4,MAPKAPK3,MARVELD1,MAT2A,MATN4,MBD6,MBIP,MBOAT1,MBP,MBTD1,MCAM,MCC,MCCC1,MCM3,MCRIP2,MCUR1,MDC1,MDFIC,MDK,MDM4,MDN1,MECOM,MEGF10,MERTK,METAP1D,METRN,MFGE8,MFN1,MFRP,MFSD2A,MICAL1,MICAL3,MICALL1,MICALL2,MIER1,MIF4GD,MIIP,MINDY1,MINDY2,MLC1,MLLT10,MMD2,MME,MMP14,MMP15,MMP19,MMP2,MNS1,MOB1A,MOB3A,MOB3B,MOBP,MOG,MORC4,MOSMO,MOSPD2,MOV10,MPHOSPH9,MPP7,MPRIP,MPST,MPV17L2,MPZL1,MR1,MRC1,MRC2,MRO,MSI1,MSI2,MSMO1,MSN,MSX1,MTBP,MTF2,MTHFD2L,MTM1,MTMR11,MTOR,MTUS1,MVP,MXI1,MXRA8,MYCBP,MYD88,MYH11,MYH14,MYH15,MYH9,MYL1,MYL12B,MYL9,MYLK,MYNN,MYO10,MYO1B,MYO1D,MYO1E,MYO1F,MYO6,MYO9B,MYOM3,MYORG,MYPN,MYSM1,N4BP2,N4BP2L2,NAA16,NAAA,NAB1,NACC2,NADK2,NADSYN1,NAGA,NAGLU,NAPRT,NAV2,NBAS,NBEAL1,NCAN,NCAPD3,NCF1,NCKAP1L,NCKAP5,NDE1,NDNF,NDRG1,NDRG2,NECAP2,NEK7,NEK8,NEK9,NEMP1,NEO1,NEU4,NF1,NFAM1,NFAT5,NFATC1,NFATC3,NFE2L2,NFE2L3,NFIC,NFKB1,NFKB2,NFKBIA,NFKBIZ,NIBAN2,NID1,NID2,NIPA1,NIPAL4,NKAIN1,NKAIN4,NKD1,NKIRAS2,NKTR,NKX2-2,NKX6-2,NMI,NMRAL1,NMRK1,NOD1,NOS3,NOTCH1,NOTCH2,NOTCH3,NOTCH4,NOXO1,NPAS1,NPAS3,NPC1,NPEPL1,NPHP3,NPHS1,NPL,NQO1,NR1H3,NR2E1,NR6A1,NRAS,NRM,NRTN,NSUN7,NTN1,NTN4,NTRK2,NTSR2,NUDT4,NUF2,NUMA1,NUP205,NUSAP1,NWD1,NXF1,NXN,NXPE4,NXT2,OAF,ODF2L,ODF3B,OGN,OLFML1,OLFML3,OLIG1,OLIG2,ONECUT2,OPLAH,OPRD1,OPRM1,ORAI1,OSBPL9,OSMR,OTUD4,OTUD7B,OTX1,OXSR1,P2RX7,P2RY12,P3H1,P3H4,P4HA3,PABIR2,PABPC1,PACS2,PACSIN3,PADI2,PAFAH2,PAN3,PANK1,PANX2,PAPPA,PAPSS2,PAQR6,PARD3,PARD6G,PARP10,PARP12,PARP14,PARP4,PARP9,PAWR,PAXX,PCDH15,PCDHGC3,PCGF5,PCGF6,PCLO,PCOLCE,PCOLCE2,PCSK6,PCTP,PCYT1A,PDE3B,PDE5A,PDE8A,PDGFA,PDGFRA,PDGFRB,PDK4,PDLIM2,PDLIM4,PDLIM5,PEAR1,PELI2,PERP,PEX2,PFAS,PFKFB2,PGGHG,PGM2,PGM5,PHACTR3,PHACTR4,PHF20L1,PHF21A,PHIP,PHKA1,PHKB,PHKG1,PHLDA3,PHLDB1,PHLDB2,PHLPP1,PHYHD1,PI4K2B,PIGA,PIK3C2A,PIK3C2B,PIK3R5,PIM3,PIP4K2A,PKD1,PKD2,PKN2,PLA2G4A,PLA2G4B,PLA2G7,PLAGL2,PLCB3,PLCD1,PLCD4,PLCE1,PLCG2,PLD1,PLD2,PLD4,PLEC,PLEKHA3,PLEKHA8,PLEKHB1,PLEKHG1,PLEKHG2,PLEKHG3,PLEKHH1,PLEKHH2,PLIN2,PLIN3,PLIN4,PLOD1,PLOD2,PLOD3,PLPP2,PLPP3,PLS1,PLSCR3,PLSCR4,PLTP,PLXDC2,PLXNB1,PLXNB2,PLXNB3,PM20D1,PNP,PNPLA2,PNPLA3,PNPLA7,POFUT1,POLD4,POLM,POLQ,POLR3H,POM121L2,POU2F1,POU3F2,PPARD,PPARG,PPFIA1,PPFIBP1,PPFIBP2,PPIC,PPIL6,PPIP5K2,PPP1R14A,PPP1R15A,PPP1R18,PPP1R3G,PPP2R1B,PPP2R3A,PPP4R1,PPRC1,PRDX6,PREX1,PREX2,PRIMA1,PRKAG3,PRKCH,PRKCQ,PRKD1,PRKD2,PRKD3,PRKDC,PRKN,PRKX,PROCA1,PROM1,PROS1,PRPF39,PRR18,PRR5,PRR5L,PRRT4,PRTG,PRX,PSAT1,PSD2,PSKH1,PSMB8,PSMB9,PSME4,PSPH,PTBP1,PTGDS,PTGER1,PTGR3,PTGS1,PTK7,PTN,PTPN12,PTPN13,PTPN2,PTPN21,PTPN23,PTPN6,PTPRB,PTPRC,PTPRM,PTPRZ1,PTTG1IP,PXMP4,PXN,PYCARD,PYGB,PYGM,QDPR,QKI,QSER1,QTRT2,RAB13,RAB31,RAB32,RAB33B,RAB3IL1,RAC2,RALB,RALGAPA2,RANBP17,RAPGEF3,RAPGEF4,RARG,RARRES1,RARRES2,RASA2,RASA4,RASAL3,RASGRP3,RASL12,RASSF2,RASSF4,RASSF8,RBM26,RBM41,RBMS1,RBMS2,RBMS3,RBP1,RBPJ,RBPMS2,RC3H1,RCAN2,RCBTB1,RCN1,RCN2,RCN3,RCSD1,RDH16,RECK,REEP3,REEP4,RELA,RENBP,REPIN1,RETSAT,RFX2,RFX4,RFX7,RGL3,RGS10,RGS20,RGS3,RHBDD1,RHBDF1,RHOBTB3,RHOQ,RHOU,RHPN2,RIC1,RIDA,RIMKLB,RIN2,RIN3,RINL,RIPK1,RLBP1,RMI2,RNASE4,RNASET2,RNF13,RNF130,RNF135,RNF138,RNF144A,RNF144B,RNF43,RNFT1,RNPC3,RNPEPL1,ROBO4,ROCK1,RORB,RORC,RPIA,RPL13,RPS12,RPS15,RPS20,RPS6KA1,RRAS,RREB1,RRM2,RRP1B,RSAD2,RTKN2,RTL1,RTTN,RUNX2,RYK,RYR1,RYR3,S100A1,S100A4,S1PR1,S1PR2,S1PR3,S1PR5,SALL1,SALL3,SAMD10,SAP30L,SARDH,SASH1,SASH3,SAT1,SAV1,SBF2,SBNO2,SCAI,SCAMP2,SCARA3,SCARB2,SCARF1,SCD,SCG3,SCLT1,SCN7A,SCP2,SCPEP1,SCRIB,SCRT1,SDC4,SDSL,SEC24A,SELENBP1,SELENOP,SELPLG,SEMA3C,SEMA3D,SEMA4B,SEMA4D,SEMA6D,SENP1,SEPHS1,SEPSECS,SERHL2,SERINC5,SERP1,SERPINB1,SERPIND1,SERPINE2,SERPINF1,SERPINH1,SFT2D3,SFXN2,SFXN5,SGK1,SGK2,SGMS1,SGPL1,SH2B3,SH3D19,SH3GL3,SH3GLB1,SH3PXD2B,SH3TC2,SHANK1,SHC4,SHKBP1,SHTN1,SINHCAF,SIPA1,SKAP2,SLAIN1,SLAIN2,SLC10A7,SLC11A1,SLC12A2,SLC12A4,SLC12A9,SLC13A3,SLC13A4,SLC13A5,SLC14A1,SLC15A2,SLC15A3,SLC16A1,SLC17A8,SLC1A2,SLC1A3,SLC1A4,SLC20A2,SLC22A15,SLC22A23,SLC22A4,SLC22A5,SLC22A6,SLC22A8,SLC25A15,SLC25A18,SLC25A23,SLC25A34,SLC27A1,SLC29A3,SLC2A1,SLC2A10,SLC2A5,SLC30A7,SLC32A1,SLC35D1,SLC37A2,SLC38A6,SLC39A12,SLC39A8,SLC40A1,SLC41A1,SLC44A1,SLC44A2,SLC46A3,SLC48A1,SLC4A2,SLC4A4,SLC4A7,SLC52A3,SLC6A1,SLC6A11,SLC6A13,SLC6A14,SLC6A20,SLC6A9,SLC7A10,SLC7A11,SLC7A5,SLC7A6,SLC8B1,SLC9A3R1,SLC9A9,SLCO1C1,SLCO2B1,SLF2,SLX1A/SLX1B,SMAD5,SMAD6,SMAD7,SMG1,SMO,SMOC1,SMOX,SMPD2,SMPD4,SMTN,SMYD1,SNCAIP,SNX18,SNX22,SNX33,SNX5,SNX8,SNX9,SOAT1,SOD3,SOGA1,SORBS1,SORBS3,SOWAHC,SOX1,SOX10,SOX11,SOX12,SOX13,SOX2,SOX21,SOX3,SOX4,SOX6,SOX8,SOX9,SP1,SP110,SPAG1,SPAG5,SPARC,SPATA48,SPATA6,SPEF1,SPG11,SPI1,SPP1,SPSB4,SPTLC2,SPTSSA,SRD5A1,SREBF1,SRSF9,SS18,SSPN,ST3GAL6,ST6GAL1,ST6GALNAC2,ST6GALNAC3,STAB1,STAG1,STAR,STARD13,STAT6,STEAP2,STEAP3,STK10,STK17B,STK26,STK32A,STK33,STK35,STK36,STK40,STOM,STON2,STRA6,STT3A,STX2,STX3,STXBP2,STXBP3,STYX,SUCLG2,SUGCT,SUN2,SUSD3,SUSD5,SVIL,SWAP70,SYCP3,SYDE1,SYK,SYNJ2BP,SYTL4,TAF13,TAF4,TAGLN,TAGLN2,TAP1,TAP2,TAPBP,TAPBPL,TASOR,TAX1BP3,TBC1D12,TBKBP1,TBXAS1,TCF12,TCF3,TCF7L1,TCF7L2,TEAD1,TEAD2,TEAD3,TEC,TEK,TEKT1,TENT5A,TEP1,TESK2,TET1,TET2,TET3,TEX9,TF,TFCP2L1,TFEB,TFPI,TGDS,TGFA,TGFB1,TGFB3,TGFBI,TGFBR1,TGFBR2,TGFBR3,TGM2,TGM4,THAP12,THBD,THBS2,THBS4,THPO,THSD1,TIA1,TICAM1,TIE1,TIFA,TIFAB,TIMP3,TIMP4,TINAGL1,TIRAP,TJP1,TJP2,TLCD1,TLCD3A,TLN1,TLR3,TLR7,TM4SF1,TM6SF1,TM7SF2,TM7SF3,TMBIM6,TMC7,TMCC2,TMCO4,TMED5,TMEM119,TMEM123,TMEM129,TMEM132C,TMEM134,TMEM144,TMEM161B,TMEM176A,TMEM176B,TMEM229A,TMEM238,TMEM44,TMEM47,TMEM51,TMEM63A,TMEM69,TMEM80,TMF1,TMPRSS5,TMTC2,TMTC3,TNC,TNFAIP2,TNFAIP6,TNFRSF11A,TNFRSF1A,TNFRSF1B,TNFSF10,TNFSF12-TNFSF13,TNNI1,TNPO1,TNRC6A,TNS1,TNS2,TNS3,TOM1L1,TONSL,TOR1AIP1,TOR1B,TOR3A,TP53BP2,TP53I13,TPCN1,TPMT,TPP1,TPPP3,TPRKB,TPRN,TRAF3,TRAF3IP2,TRAF4,TRANK1,TREM2,TRIM25,TRIM36,TRIM47,TRIM5,TRIM56,TRIM67,TRIOBP,TRIP11,TRIP6,TRMT10A,TRMT2B,TRPS1,TRRAP,TSC22D4,TSGA10,TSKU,TSPAN14,TSPAN15,TSPAN4,TSPO,TST,TTC12,TTC14,TTC23,TTC28,TTC38,TTF2,TTLL5,TTN,TTPA,TTYH1,TTYH2,TUBB2B,TXLNB,TYMS,TYROBP,UACA,UBN2,UBR4,UGDH,UGGT2,UGP2,UNC13C,UNC5B,UNC93B1,UPP2,USE1,USF3,USP16,USP24,USP28,USP34,USP40,USP48,USP53,USP54,USP6NL,USP9X,UTRN,VAMP3,VAMP5,VASP,VAV1,VAV2,VCAM1,VCAN,VCL,VEGFA,VEZF1,VIM,VPS13B,VPS13C,VPS37C,VPS54,VSIG10,VSIR,VSTM4,VTN,VWA1,VWA5A,VWF,WAS,WASF2,WASHC4,WBP1,WDFY4,WIPF1,WIPI1,WNK1,WNT3,WRN,WSCD1,WTIP,WWTR1,XAF1,XRCC3,YAP1,YBX1,YEATS2,YES1,YIF1A,ZBED3,ZBED6,ZBTB41,ZBTB7B,ZC3H11A,ZC3H7A,ZC3HAV1,ZCCHC24,ZCCHC7,ZDHHC18,ZDHHC20,ZDHHC4,ZEB1,ZFHX2,ZFHX3,ZFHX4,ZFP36L2,ZFP41,ZFYVE21,ZGRF1,ZIC3,ZKSCAN3,ZMPSTE24,ZMYM1,ZNF14,ZNF182,ZNF202,ZNF217,ZNF219,ZNF266,ZNF276,ZNF280C,ZNF362,ZNF367,ZNF383,ZNF385A,ZNF395,ZNF423,ZNF467,ZNF496,ZNF518A,ZNF521,ZNF560,ZNF592,ZNF606,ZNF616,ZNF641,ZNF652,ZNF768,ZNF778,ZNF780A,ZNHIT6,ZNRF2,ZNRF3,ZSCAN29	2072
Cancer,Endocrine System Disorders,Organismal Injury and Abnormalities	Thyroid carcinoma	8.18e-98			A2M,ABAT,ABCA1,ABCA2,ABCA5,ABCA9,ABCB1,ABCC3,ABCC4,ABCC9,ABCD1,ABCD2,ABHD18,ABHD3,ABI3,ABTB2,ACAA2,ACAD10,ACADL,ACADM,ACADS,ACADVL,ACAP2,ACAT2,ACBD5,ACER2,ACOT11,ACSBG1,ACSF2,ACSL3,ACSL6,ACSS1,ACTN2,ACVRL1,ACY1,ADAM12,ADAM17,ADAMTS17,ADAMTS20,ADAMTS4,ADAMTS9,ADAMTSL4,ADAMTSL5,ADAP2,ADAT3,ADD3,ADGRA2,ADGRE1,ADGRE5,ADGRG1,ADGRL4,ADGRV1,ADHFE1,ADI1,ADIPOR2,ADO,ADORA2B,AEBP1,AFAP1,AFAP1L1,AFAP1L2,AFF1,AGA,AGL,AGMO,AGPAT3,AGPAT5,AGT,AHCYL1,AHNAK,AIDA,AIF1,AIF1L,AIFM2,AK3,AK7,AKAP12,AKAP13,AKIP1,AKNA,AKR1C3,AKT2,AKTIP,ALAS2,ALDH1A1,ALDH1A2,ALDH1L1,ALDH1L2,ALDH2,ALDH4A1,ALDH5A1,ALDH6A1,ALDH7A1,ALDH9A1,ALDOB,ALDOC,ALG3,ALKBH3,ALOX15B,ALOX5AP,ALPK1,ALS2CL,AMMECR1L,AMOT,AMOTL1,AMOTL2,AMPD3,AMT,AMY2A,ANGPT1,ANGPTL2,ANK1,ANKFY1,ANKRD10,ANKRD13A,ANKRD16,ANKRD44,ANKS1A,ANLN,ANO10,ANO6,ANPEP,ANXA2,ANXA5,AOX1,AP3M1,AP4E1,APBB1IP,APCDD1,APOBEC1,APOBEC3B,APOD,APOE,APPL2,AQP7,ARAP1,ARAP3,ARFIP1,ARHGAP17,ARHGAP18,ARHGAP22,ARHGAP24,ARHGAP29,ARHGAP30,ARHGAP31,ARHGAP42,ARHGAP45,ARHGAP5,ARHGEF10,ARHGEF19,ARHGEF26,ARHGEF40,ARID3A,ARID3B,ARID5A,ARL13B,ARL2BP,ARL4C,ARL5A,ARNT,ARPC1B,ARRDC2,ARSK,ARX,AS3MT,ASAH1,ASAH2,ASAP3,ASB2,ASCC2,ASPA,ASRGL1,ASS1,ASXL2,ATAD2B,ATF1,ATF5,ATL3,ATM,ATOH8,ATP10A,ATP11A,ATP11B,ATP11C,ATP13A4,ATP13A5,ATP1A2,ATP1B2,ATP1B3,ATP2A3,ATP6V0E1,ATP7A,ATP8B1,ATR,ATXN7,AXL,B4GALT1,BACH1,BACH2,BAK1,BAZ2B,BBOX1,BCAM,BCAN,BCAR3,BCAS1,BCHE,BCL2,BCL2L11,BCL7C,BDH2,BFSP2,BGN,BICC1,BICRA,BIN2,BIRC6,BMP2K,BMP4,BMP6,BMP7,BMPR1A,BOLA3,BPGM,BRCA1,BRCA2,BRWD3,BTBD11,BTBD16,BTBD17,BTD,BTK,C11orf1,C11orf54,C14orf39,C15orf61,C16orf74,C16orf89,C18orf54,C1orf226,C1QA,C1QB,C1QL1,C1QTNF5,C2,C21orf91,C22orf23,C2orf50,C4A/C4B,C4orf19,C7orf57,C8orf44-SGK3/SGK3,C8orf82,C9orf24,CA14,CA2,CA8,CABLES1,CACFD1,CACNG4,CACNG7,CALCRL,CAND2,CAPG,CAPN2,CAPRIN2,CAPZA1,CARD10,CARMIL1,CARNS1,CASKIN2,CASP2,CASP8,CASQ2,CASTOR1,CAT,CAV1,CAV2,CAVIN1,CAVIN3,CBFB,CBS/LOC102724560,CC2D1B,CCDC122,CCDC13,CCDC141,CCDC171,CCDC191,CCDC62,CCDC73,CCDC8,CCDC80,CCDC81,CCDC93,CCN1,CCND3,CCNG1,CCNT2,CCNYL1,CCP110,CD163,CD164L2,CD248,CD274,CD2AP,CD300A,CD300C,CD302,CD38,CD68,CD81,CD82,CD84,CD86,CDC14A,CDC20,CDC37L1,CDC42BPG,CDC42EP1,CDC42EP4,CDCA4,CDCA7,CDH19,CDH5,CDK2,CDK5RAP2,CDON,CDR2L,CELA1,CELSR1,CENPB,CENPF,CENPU,CENPX,CEP128,CEP152,CEP164,CEP192,CEP350,CEP97,CFAP126,CFAP210,CFAP44,CFH,CFLAR,CFP,CGNL1,CHADL,CHCHD5,CHD7,CHD9,CHDH,CHEK2,CHI3L1,CHKA,CHN2,CHPT1,CHRDL1,CHST14,CHST3,CHSY1,CHUK,CIB1,CIDEB,CLDN10,CLDN11,CLDN5,CLIC1,CLIC4,CLMN,CLN3,CLN5,CLU,CMTM3,CMTM6,CNKSR3,CNN2,CNN3,CNP,CNR2,CNTFR,CNTN2,COBLL1,COL11A2,COL12A1,COL15A1,COL16A1,COL18A1,COL19A1,COL1A1,COL1A2,COL27A1,COL3A1,COL4A1,COL4A5,COL9A2,COL9A3,COLEC12,COPZ2,COX6A2,COX6B2,CP,CPE,CPLANE1,CPM,CPNE3,CPSF4,CPT1A,CRACR2B,CRAT,CREB3L2,CRIP1,CRISPLD2,CRLF3,CROT,CRTAP,CRTC2,CRYBB1,CRYBG3,CSAD,CSDC2,CSF1,CSF1R,CSF2RB,CSF3R,CSGALNACT2,CSMD1,CSMD3,CSPG4,CSPG5,CSPP1,CSRP1,CTBS,CTDSP1,CTDSP2,CTDSPL,CTH,CTNNA1,CTNNAL1,CTNND1,CTSC,CTSD,CTSH,CTSK,CTSO,CTSS,CTSZ,CTTNBP2NL,CUEDC1,CXADR,CXCL14,CXCR4,CYBA,CYBRD1,CYP1B1,CYP20A1,CYP27A1,CYP2E1,CYP2J2,CYP4F12,CYP4F3,CYP4F8,CYP4V2,CYP51A1,DAAM2,DAP,DAPP1,DBNDD2,DBT,DBX2,DCAF17,DCHS1,DCLRE1C,DCXR,DDAH1,DDAH2,DDC,DDHD1,DDR1,DDR2,DDX58,DECR1,DEF6,DEGS1,DEGS2,DENND1B,DENND4C,DEPP1,DESI2,DFFB,DHFR,DHRS3,DHRS4,DHTKD1,DIABLO,DIO2,DIP2A,DIPK1C,DISP1,DLG1,DLL4,DLX6,DMD,DMPK,DMRTA2,DNAAF9,DNAH5,DNAH7,DNAI2,DNAJC1,DNALI1,DNASE2,DNM2,DNMT3A,DOCK1,DOCK5,DOCK6,DOCK8,DRC7,DSE,DSN1,DTNA,DUSP10,DUSP11,DYNC2H1,E2F5,E2F6,EAF2,EBF4,ECHDC2,ECI1,ECM1,ECM2,EDEM1,EDN3,EDNRA,EDNRB,EFCAB2,EFEMP1,EFEMP2,EFHD1,EFS,EGFLAM,EGFR,EHD2,EI24,EIF4EBP1,ELF1,ELMO3,ELMOD2,ELOVL1,ELOVL2,ELOVL5,ELOVL7,EMCN,EMID1,EMILIN1,EMILIN2,EML3,EML5,EMP2,EMX2,ENDOD1,ENG,ENPEP,ENPP4,ENPP6,ENTPD5,ENTPD7,EPAS1,EPB41,EPB41L2,EPHB1,EPHB4,EPHX2,ERAP1,ERBB3,ERBIN,ERG,ESCO1,ETNPPL,ETS1,ETV4,EVC,EYA1,EZH2,F11R,F13A1,F3,FABP5,FADS1,FADS2,FADS6,FAH,FAM110D,FAM114A1,FAM149A,FAM151A,FAM181B,FAM189A2,FAM199X,FAM20A,FAM234A,FAM76B,FAR1,FARP1,FAT1,FBLN1,FBLN5,FBLN7,FBN1,FBN2,FBRSL1,FBXL12,FBXO2,FBXO30,FCGR1A,FCGR2B,FCGRT,FCHO2,FDXR,FERMT3,FES,FGD2,FGD3,FGD6,FGF1,FGFR2,FGFR3,FGFRL1,FGL2,FIGN,FILIP1L,FJX1,FKBP10,FKBP9,FLI1,FLNA,FLNB,FLT1,FLVCR1,FMN1,FMNL2,FMNL3,FMO1,FNBP1,FOXB1,FOXC1,FOXD1,FOXF2,FOXJ1,FOXL2,FOXO4,FOXQ1,FREM1,FREM2,FRMD4B,FRMD5,FRMD8,FRMPD1,FRYL,FUBP3,FXYD1,FYB1,FYCO1,FZD1,FZD2,FZD4,FZD7,FZD9,G2E3,G6PD,GAB1,GABPA,GABPB2,GABRG1,GAL3ST1,GAL3ST4,GALC,GALM,GALNT1,GALNT10,GALNT3,GALNT6,GALNT7,GAMT,GARRE1,GAS1,GAS2,GASK1A,GATM,GBP2,GBP4,GBP5,GBP7,GCLM,GDPD2,GEM,GFAP,GFPT2,GGH,GGT5,GHDC,GID4,GIMAP6,GINM1,GJC2,GKAP1,GLDC,GLI2,GLI3,GLIPR2,GLIS2,GLMP,GLTP,GLUD1,GLUL,GNA13,GNAI2,GNAI3,GOLGA7,GOLGB1,GOLIM4,GPAM,GPATCH8,GPLD1,GPM6B,GPR137B,GPR146,GPR157,GPR34,GPR37,GPR4,GPR62,GPRC5B,GPSM3,GPT,GPX8,GRAMD2B,GRIK2,GRIN2C,GRK3,GRK4,GRK5,GRM3,GRTP1,GSAP,GSN,GSTK1,GSTT2/GSTT2B,GUCY2D,GUF1,GUSB,GXYLT1,GYS1,HACD1,HACD2,HACD4,HADH,HADHB,HAPLN2,HBEGF,HBP1,HCK,HDAC7,HDC,HDHD5,HEATR5A,HEATR6,HECTD2,HEPACAM,HEPH,HERC6,HES5,HEXB,HHATL,HHIP,HIBADH,HIC1,HIC2,HIF3A,HIP1,HIPK2,HJURP,HLA-A,HLA-E,HMBOX1,HMGB2,HMGCS2,HOOK3,HPGD,HPS1,HPS5,HR,HSD11B1,HSD17B11,HSD3B7,HSPA12B,HSPB1,HSPB6,HSPG2,HTRA1,HTRA3,HUS1,HYAL1,ICE2,ICOSLG/LOC102723996,ID1,ID3,ID4,IDH1,IDH2,IDI1,IDS,IDUA,IFI30,IFIT2,IFITM2,IFITM3,IFNGR1,IGDCC4,IGF1,IGF2,IGFBP7,IGSF11,IGSF9B,IKZF1,IKZF2,IL10RA,IL10RB,IL13RA1,IL17RA,IL17RC,IL18BP,IL21R,IL6R,IL6ST,ILRUN,INAVA,ING1,INHA,INO80D,INPP5D,INPPL1,INSC,INSIG1,INTS6L,INTU,INVS,IQCE,IQCG,IQGAP1,IRAK1,IRAK2,IRF2,IRF5,IRF7,IRF8,ISOC2,ITGA1,ITGA6,ITGA8,ITGA9,ITGAM,ITGAV,ITGB1,ITGB2,ITGB3,ITGB4,ITGB5,ITIH2,ITIH3,ITIH5,ITM2A,ITPKB,ITPR2,ITPRID2,ITPRIPL2,JAG1,JAM2,JPT2,JUP,KANK1,KANK2,KANK4,KANSL1L,KAT2B,KAZN,KBTBD8,KCNC2,KCNE5,KCNIP1,KCNJ10,KCNK13,KCNK6,KCNQ4,KCTD11,KCTD14,KCTD5,KCTD9,KDR,KIAA0040,KIAA0586,KIAA0930,KIAA1755,KIAA2012,KIAA2026,KIF13A,KIF13B,KIF19,KIF1C,KIF22,KIF5A,KIF5B,KIF7,KIRREL1,KIRREL2,KLF12,KLF15,KLF2,KLF4,KLHDC7A,KLHL4,KLHL5,KLHL6,KMT2A,KMT2C,KMT2D,KMT5C,KNG1,KYAT1,KYAT3,L3HYPDH,LAG3,LAIR1,LAMA1,LAMA2,LAMA4,LAMB2,LAMC1,LAMC3,LAMP1,LAMP2,LAP3,LAPTM5,LATS1,LBP,LBR,LCAT,LCP1,LDB3,LDLR,LDLRAD3,LDLRAP1,LEF1,LEKR1,LEPR,LFNG,LGALS1,LGALS3,LGALS3BP,LGALS8,LGI4,LGMN,LGR4,LHFPL3,LHX2,LIMCH1,LIMD1,LIME1,LIMS1,LIMS2,LIN52,LIPA,LIPE,LITAF,LIX1,LLGL1,LMBR1L,LMF2,LOC102724788/PRODH,LONRF3,LOXL2,LPAR6,LPCAT2,LPCAT3,LPIN1,LPP,LRCH1,LRCH3,LRCH4,LRIG1,LRIG2,LRP1,LRP10,LRP1B,LRP4,LRP5,LRP6,LRP8,LRRC1,LRRC17,LRRC2,LRRC32,LRRC58,LRRC8A,LRRK1,LSAMP,LSP1,LSR,LTBP1,LTBP3,LTBR,LTC4S,LUZP2,LYL1,LYN,LYVE1,LZTS2,MAF,MAFB,MAFF,MAG,MAGT1,MALT1,MAML1,MAN2A1,MAN2B1,MAN2B2,MAOA,MAOB,MAP3K1,MAP3K10,MAP3K2,MAP4K4,MAPKAPK3,MARVELD1,MAT2A,MATN4,MBD6,MBIP,MBOAT1,MBP,MBTD1,MCAM,MCC,MCCC1,MCM3,MCRIP2,MCUR1,MDC1,MDFIC,MDK,MDM4,MDN1,MECOM,MEGF10,MERTK,METAP1D,METRN,MFGE8,MFN1,MFRP,MFSD2A,MICAL1,MICAL3,MICALL1,MICALL2,MIER1,MIF4GD,MIIP,MINDY1,MINDY2,MLC1,MLLT10,MMD2,MME,MMP14,MMP15,MMP19,MMP2,MNS1,MOB1A,MOB3A,MOB3B,MOBP,MOG,MORC4,MOSMO,MOSPD2,MOV10,MPHOSPH9,MPP7,MPRIP,MPST,MPV17L2,MPZL1,MR1,MRC1,MRC2,MRO,MSI1,MSI2,MSMO1,MSN,MSX1,MTBP,MTF2,MTHFD2L,MTM1,MTMR11,MTOR,MTUS1,MVP,MXI1,MXRA8,MYCBP,MYD88,MYH11,MYH14,MYH15,MYH9,MYL1,MYL12B,MYL9,MYLK,MYNN,MYO10,MYO1B,MYO1D,MYO1E,MYO1F,MYO6,MYO9B,MYOM3,MYORG,MYPN,MYSM1,N4BP2,N4BP2L2,NAA16,NAAA,NAB1,NACC2,NADK2,NADSYN1,NAGA,NAGLU,NAPRT,NAV2,NBAS,NBEAL1,NCAN,NCAPD3,NCF1,NCKAP1L,NCKAP5,NDE1,NDNF,NDRG1,NDRG2,NECAP2,NEK7,NEK8,NEK9,NEMP1,NEO1,NEU4,NF1,NFAM1,NFAT5,NFATC1,NFATC3,NFE2L2,NFE2L3,NFIC,NFKB1,NFKB2,NFKBIA,NFKBIZ,NIBAN2,NID1,NID2,NIPA1,NIPAL4,NKAIN1,NKAIN4,NKD1,NKIRAS2,NKTR,NKX2-2,NKX6-2,NMI,NMRAL1,NMRK1,NOD1,NOS3,NOTCH1,NOTCH2,NOTCH3,NOTCH4,NOXO1,NPAS1,NPAS3,NPC1,NPEPL1,NPHP3,NPHS1,NPL,NQO1,NR1H3,NR2E1,NR6A1,NRAS,NRM,NRTN,NSUN7,NTN1,NTN4,NTRK2,NTSR2,NUDT4,NUF2,NUMA1,NUP205,NUSAP1,NWD1,NXF1,NXN,NXPE4,NXT2,OAF,ODF2L,ODF3B,OGN,OLFML1,OLFML3,OLIG1,OLIG2,ONECUT2,OPLAH,OPRD1,OPRM1,ORAI1,OSBPL9,OSMR,OTUD4,OTUD7B,OTX1,OXSR1,P2RX7,P2RY12,P3H1,P3H4,P4HA3,PABIR2,PABPC1,PACS2,PACSIN3,PADI2,PAFAH2,PAN3,PANK1,PANX2,PAPPA,PAPSS2,PAQR6,PARD3,PARD6G,PARP10,PARP12,PARP14,PARP4,PARP9,PAWR,PAXX,PCDH15,PCDHGC3,PCGF5,PCGF6,PCLO,PCOLCE,PCOLCE2,PCSK6,PCTP,PCYT1A,PDE3B,PDE5A,PDE8A,PDGFA,PDGFRA,PDGFRB,PDK4,PDLIM2,PDLIM4,PDLIM5,PEAR1,PELI2,PERP,PEX2,PFAS,PFKFB2,PGGHG,PGM2,PGM5,PHACTR3,PHACTR4,PHF20L1,PHF21A,PHIP,PHKA1,PHKB,PHKG1,PHLDA3,PHLDB1,PHLDB2,PHLPP1,PHYHD1,PI4K2B,PIGA,PIK3C2A,PIK3C2B,PIK3R5,PIM3,PIP4K2A,PKD1,PKD2,PKN2,PLA2G4A,PLA2G4B,PLA2G7,PLAGL2,PLCB3,PLCD1,PLCD4,PLCE1,PLCG2,PLD1,PLD2,PLD4,PLEC,PLEKHA3,PLEKHA8,PLEKHB1,PLEKHG1,PLEKHG2,PLEKHG3,PLEKHH1,PLEKHH2,PLIN2,PLIN3,PLIN4,PLOD1,PLOD2,PLOD3,PLPP2,PLPP3,PLS1,PLSCR3,PLSCR4,PLTP,PLXDC2,PLXNB1,PLXNB2,PLXNB3,PM20D1,PNP,PNPLA2,PNPLA3,PNPLA7,POFUT1,POLD4,POLM,POLQ,POLR3H,POM121L2,POU2F1,POU3F2,PPARD,PPARG,PPFIA1,PPFIBP1,PPFIBP2,PPIC,PPIL6,PPIP5K2,PPP1R14A,PPP1R15A,PPP1R18,PPP1R3G,PPP2R1B,PPP2R3A,PPP4R1,PPRC1,PRDX6,PREX1,PREX2,PRIMA1,PRKAG3,PRKCH,PRKCQ,PRKD1,PRKD2,PRKD3,PRKDC,PRKN,PRKX,PROCA1,PROM1,PROS1,PRPF39,PRR18,PRR5,PRR5L,PRRT4,PRTG,PRX,PSAT1,PSD2,PSKH1,PSMB8,PSMB9,PSME4,PSPH,PTBP1,PTGDS,PTGER1,PTGR3,PTGS1,PTK7,PTN,PTPN12,PTPN13,PTPN2,PTPN21,PTPN23,PTPN6,PTPRB,PTPRC,PTPRM,PTPRZ1,PTTG1IP,PXMP4,PXN,PYCARD,PYGB,PYGM,QDPR,QKI,QSER1,QTRT2,RAB13,RAB31,RAB32,RAB33B,RAB3IL1,RAC2,RALB,RALGAPA2,RANBP17,RAPGEF3,RAPGEF4,RARG,RARRES1,RARRES2,RASA2,RASA4,RASAL3,RASGRP3,RASL12,RASSF2,RASSF4,RASSF8,RBM26,RBM41,RBMS1,RBMS2,RBMS3,RBP1,RBPJ,RBPMS2,RC3H1,RCAN2,RCBTB1,RCN1,RCN2,RCN3,RCSD1,RDH16,RECK,REEP3,REEP4,RELA,RENBP,REPIN1,RETSAT,RFX2,RFX4,RFX7,RGL3,RGS10,RGS20,RGS3,RHBDD1,RHBDF1,RHOBTB3,RHOQ,RHOU,RHPN2,RIC1,RIDA,RIMKLB,RIN2,RIN3,RINL,RIPK1,RLBP1,RMI2,RNASE4,RNASET2,RNF13,RNF130,RNF135,RNF138,RNF144A,RNF144B,RNF43,RNFT1,RNPC3,RNPEPL1,ROBO4,ROCK1,RORB,RORC,RPIA,RPL13,RPS12,RPS15,RPS20,RPS6KA1,RRAS,RREB1,RRM2,RRP1B,RSAD2,RTKN2,RTL1,RTTN,RUNX2,RYK,RYR1,RYR3,S100A1,S100A4,S1PR1,S1PR2,S1PR3,S1PR5,SALL1,SALL3,SAMD10,SAP30L,SARDH,SASH1,SASH3,SAT1,SAV1,SBF2,SBNO2,SCAI,SCAMP2,SCARA3,SCARB2,SCARF1,SCD,SCG3,SCLT1,SCN7A,SCP2,SCPEP1,SCRIB,SCRT1,SDC4,SDSL,SEC24A,SELENBP1,SELENOP,SELPLG,SEMA3C,SEMA3D,SEMA4B,SEMA4D,SEMA6D,SENP1,SEPHS1,SEPSECS,SERHL2,SERINC5,SERP1,SERPINB1,SERPIND1,SERPINE2,SERPINF1,SERPINH1,SFT2D3,SFXN2,SFXN5,SGK1,SGK2,SGMS1,SGPL1,SH2B3,SH3D19,SH3GL3,SH3GLB1,SH3PXD2B,SH3TC2,SHANK1,SHC4,SHKBP1,SHTN1,SINHCAF,SIPA1,SKAP2,SLAIN1,SLAIN2,SLC10A7,SLC11A1,SLC12A2,SLC12A4,SLC12A9,SLC13A3,SLC13A4,SLC13A5,SLC14A1,SLC15A2,SLC15A3,SLC16A1,SLC17A8,SLC1A2,SLC1A3,SLC1A4,SLC20A2,SLC22A15,SLC22A23,SLC22A4,SLC22A5,SLC22A6,SLC22A8,SLC25A15,SLC25A18,SLC25A23,SLC25A34,SLC27A1,SLC29A3,SLC2A1,SLC2A10,SLC2A5,SLC30A7,SLC32A1,SLC35D1,SLC37A2,SLC38A6,SLC39A12,SLC39A8,SLC40A1,SLC41A1,SLC44A1,SLC44A2,SLC46A3,SLC48A1,SLC4A2,SLC4A4,SLC4A7,SLC52A3,SLC6A1,SLC6A11,SLC6A13,SLC6A14,SLC6A20,SLC6A9,SLC7A10,SLC7A11,SLC7A5,SLC7A6,SLC8B1,SLC9A3R1,SLC9A9,SLCO1C1,SLCO2B1,SLF2,SLX1A/SLX1B,SMAD5,SMAD6,SMAD7,SMG1,SMO,SMOC1,SMOX,SMPD2,SMPD4,SMTN,SMYD1,SNCAIP,SNX18,SNX22,SNX33,SNX5,SNX8,SNX9,SOAT1,SOD3,SOGA1,SORBS1,SORBS3,SOWAHC,SOX1,SOX10,SOX11,SOX12,SOX13,SOX2,SOX21,SOX3,SOX4,SOX6,SOX8,SOX9,SP1,SP110,SPAG1,SPAG5,SPARC,SPATA48,SPATA6,SPEF1,SPG11,SPI1,SPP1,SPSB4,SPTLC2,SPTSSA,SRD5A1,SREBF1,SRSF9,SS18,SSPN,ST3GAL6,ST6GAL1,ST6GALNAC2,ST6GALNAC3,STAB1,STAG1,STAR,STARD13,STAT6,STEAP2,STEAP3,STK10,STK17B,STK26,STK32A,STK33,STK35,STK36,STK40,STOM,STON2,STRA6,STT3A,STX2,STX3,STXBP2,STXBP3,STYX,SUCLG2,SUGCT,SUN2,SUSD3,SUSD5,SVIL,SWAP70,SYCP3,SYDE1,SYK,SYNJ2BP,SYTL4,TAF4,TAGLN,TAGLN2,TAP1,TAP2,TAPBP,TAPBPL,TASOR,TAX1BP3,TBC1D12,TBKBP1,TBXAS1,TCF12,TCF3,TCF7L1,TCF7L2,TEAD1,TEAD2,TEAD3,TEC,TEK,TEKT1,TENT5A,TEP1,TESK2,TET1,TET2,TET3,TEX9,TF,TFCP2L1,TFEB,TFPI,TGDS,TGFA,TGFB1,TGFB3,TGFBI,TGFBR1,TGFBR2,TGFBR3,TGM2,TGM4,THAP12,THBD,THBS2,THBS4,THPO,THSD1,TIA1,TICAM1,TIE1,TIFA,TIFAB,TIMP3,TIMP4,TINAGL1,TIRAP,TJP1,TJP2,TLCD1,TLCD3A,TLN1,TLR3,TLR7,TM4SF1,TM6SF1,TM7SF2,TM7SF3,TMBIM6,TMC7,TMCC2,TMCO4,TMED5,TMEM119,TMEM123,TMEM129,TMEM132C,TMEM134,TMEM144,TMEM161B,TMEM176A,TMEM176B,TMEM229A,TMEM238,TMEM44,TMEM47,TMEM51,TMEM63A,TMEM69,TMEM80,TMF1,TMPRSS5,TMTC2,TMTC3,TNC,TNFAIP2,TNFAIP6,TNFRSF11A,TNFRSF1A,TNFRSF1B,TNFSF10,TNFSF12-TNFSF13,TNNI1,TNPO1,TNRC6A,TNS1,TNS2,TNS3,TOM1L1,TONSL,TOR1AIP1,TOR1B,TOR3A,TP53BP2,TP53I13,TPCN1,TPMT,TPP1,TPPP3,TPRKB,TPRN,TRAF3,TRAF3IP2,TRAF4,TRANK1,TREM2,TRIM25,TRIM36,TRIM47,TRIM5,TRIM56,TRIM67,TRIOBP,TRIP11,TRIP6,TRMT10A,TRMT2B,TRPS1,TRRAP,TSC22D4,TSGA10,TSKU,TSPAN14,TSPAN15,TSPAN4,TSPO,TST,TTC12,TTC14,TTC23,TTC28,TTC38,TTF2,TTLL5,TTN,TTPA,TTYH1,TTYH2,TUBB2B,TXLNB,TYMS,TYROBP,UACA,UBN2,UBR4,UGDH,UGGT2,UGP2,UNC13C,UNC5B,UNC93B1,UPP2,USE1,USF3,USP16,USP24,USP28,USP34,USP40,USP48,USP53,USP54,USP6NL,USP9X,UTRN,VAMP3,VAMP5,VASP,VAV1,VAV2,VCAM1,VCAN,VCL,VEGFA,VEZF1,VIM,VPS13B,VPS13C,VPS37C,VPS54,VSIG10,VSIR,VSTM4,VTN,VWA1,VWA5A,VWF,WAS,WASF2,WASHC4,WBP1,WDFY4,WIPF1,WIPI1,WNK1,WNT3,WRN,WSCD1,WTIP,WWTR1,XAF1,XRCC3,YAP1,YBX1,YEATS2,YES1,YIF1A,ZBED3,ZBED6,ZBTB41,ZBTB7B,ZC3H11A,ZC3H7A,ZC3HAV1,ZCCHC24,ZCCHC7,ZDHHC18,ZDHHC20,ZDHHC4,ZEB1,ZFHX2,ZFHX3,ZFHX4,ZFP36L2,ZFP41,ZFYVE21,ZGRF1,ZIC3,ZKSCAN3,ZMPSTE24,ZMYM1,ZNF14,ZNF182,ZNF202,ZNF217,ZNF219,ZNF266,ZNF276,ZNF280C,ZNF362,ZNF367,ZNF383,ZNF385A,ZNF395,ZNF423,ZNF467,ZNF496,ZNF518A,ZNF521,ZNF560,ZNF592,ZNF606,ZNF616,ZNF641,ZNF652,ZNF768,ZNF778,ZNF780A,ZNHIT6,ZNRF2,ZNRF3,ZSCAN29	2070
Endocrine System Disorders,Organismal Injury and Abnormalities	Thyroid lesion	9.22e-98		0.059	A2M,ABAT,ABCA1,ABCA2,ABCA5,ABCA9,ABCB1,ABCC3,ABCC4,ABCC9,ABCD1,ABCD2,ABHD18,ABHD3,ABI3,ABTB2,ACAA2,ACAD10,ACADL,ACADM,ACADS,ACADVL,ACAP2,ACAT2,ACBD5,ACER2,ACOT11,ACSBG1,ACSF2,ACSL3,ACSL6,ACSS1,ACTN2,ACVRL1,ACY1,ADAM12,ADAM17,ADAMTS17,ADAMTS20,ADAMTS4,ADAMTS9,ADAMTSL4,ADAMTSL5,ADAP2,ADAT3,ADD3,ADGRA2,ADGRE1,ADGRE5,ADGRG1,ADGRL4,ADGRV1,ADHFE1,ADI1,ADIPOR2,ADO,ADORA2B,AEBP1,AFAP1,AFAP1L1,AFAP1L2,AFF1,AGA,AGL,AGMO,AGPAT3,AGPAT5,AGT,AHCYL1,AHNAK,AIDA,AIF1,AIF1L,AIFM2,AK3,AK7,AKAP12,AKAP13,AKIP1,AKNA,AKR1C3,AKT2,AKTIP,ALAS2,ALDH1A1,ALDH1A2,ALDH1L1,ALDH1L2,ALDH2,ALDH4A1,ALDH5A1,ALDH6A1,ALDH7A1,ALDH9A1,ALDOB,ALDOC,ALG3,ALKBH3,ALOX15B,ALOX5AP,ALPK1,ALS2CL,AMMECR1L,AMOT,AMOTL1,AMOTL2,AMPD3,AMT,AMY2A,ANGPT1,ANGPTL2,ANK1,ANKFY1,ANKRD10,ANKRD13A,ANKRD16,ANKRD44,ANKS1A,ANLN,ANO10,ANO6,ANPEP,ANXA2,ANXA5,AOX1,AP3M1,AP4E1,APBB1IP,APCDD1,APOBEC1,APOBEC3B,APOD,APOE,APPL2,AQP7,ARAP1,ARAP3,ARFIP1,ARHGAP17,ARHGAP18,ARHGAP22,ARHGAP24,ARHGAP29,ARHGAP30,ARHGAP31,ARHGAP42,ARHGAP45,ARHGAP5,ARHGEF10,ARHGEF19,ARHGEF26,ARHGEF40,ARID3A,ARID3B,ARID5A,ARL13B,ARL2BP,ARL4C,ARL5A,ARNT,ARPC1B,ARRDC2,ARSK,ARX,AS3MT,ASAH1,ASAH2,ASAP3,ASB2,ASCC2,ASPA,ASRGL1,ASS1,ASXL2,ATAD2B,ATF1,ATF5,ATL3,ATM,ATOH8,ATP10A,ATP11A,ATP11B,ATP11C,ATP13A4,ATP13A5,ATP1A2,ATP1B2,ATP1B3,ATP2A3,ATP6V0E1,ATP7A,ATP8B1,ATR,ATXN7,AXL,B4GALT1,BACH1,BACH2,BAK1,BAZ2B,BBOX1,BCAM,BCAN,BCAR3,BCAS1,BCHE,BCL2,BCL2L11,BCL7C,BDH2,BFSP2,BGN,BICC1,BICRA,BIN2,BIRC6,BMP2K,BMP4,BMP6,BMP7,BMPR1A,BOLA3,BPGM,BRCA1,BRCA2,BRWD3,BTBD11,BTBD16,BTBD17,BTD,BTK,C11orf1,C11orf54,C14orf39,C15orf61,C16orf74,C16orf89,C18orf54,C1orf226,C1QA,C1QB,C1QL1,C1QTNF5,C2,C21orf91,C22orf23,C2orf50,C4A/C4B,C4orf19,C7orf57,C8orf44-SGK3/SGK3,C8orf82,C9orf24,CA14,CA2,CA8,CABLES1,CACFD1,CACNG4,CACNG7,CALCRL,CAND2,CAPG,CAPN2,CAPRIN2,CAPZA1,CARD10,CARMIL1,CARNS1,CASKIN2,CASP2,CASP8,CASQ2,CASTOR1,CAT,CAV1,CAV2,CAVIN1,CAVIN3,CBFB,CBS/LOC102724560,CC2D1B,CCDC122,CCDC13,CCDC141,CCDC171,CCDC191,CCDC62,CCDC73,CCDC8,CCDC80,CCDC81,CCDC93,CCN1,CCND3,CCNG1,CCNT2,CCNYL1,CCP110,CD163,CD164L2,CD248,CD274,CD2AP,CD300A,CD300C,CD302,CD38,CD68,CD81,CD82,CD84,CD86,CDC14A,CDC20,CDC37L1,CDC42BPG,CDC42EP1,CDC42EP4,CDCA4,CDCA7,CDH19,CDH5,CDK2,CDK5RAP2,CDKN2C,CDON,CDR2L,CELA1,CELSR1,CENPB,CENPF,CENPU,CENPX,CEP128,CEP152,CEP164,CEP192,CEP350,CEP97,CFAP126,CFAP210,CFAP44,CFH,CFLAR,CFP,CGNL1,CHADL,CHCHD5,CHD7,CHD9,CHDH,CHEK2,CHI3L1,CHKA,CHN2,CHPT1,CHRDL1,CHST14,CHST3,CHSY1,CHUK,CIB1,CIDEB,CLDN10,CLDN11,CLDN5,CLIC1,CLIC4,CLMN,CLN3,CLN5,CLU,CMTM3,CMTM6,CNKSR3,CNN2,CNN3,CNP,CNR2,CNTFR,CNTN2,COBLL1,COL11A2,COL12A1,COL15A1,COL16A1,COL18A1,COL19A1,COL1A1,COL1A2,COL27A1,COL3A1,COL4A1,COL4A5,COL9A2,COL9A3,COLEC12,COPZ2,COX6A2,COX6B2,CP,CPE,CPLANE1,CPM,CPNE3,CPSF4,CPT1A,CRACR2B,CRAT,CREB3L2,CRIP1,CRISPLD2,CRLF3,CROT,CRTAP,CRTC2,CRYBB1,CRYBG3,CSAD,CSDC2,CSF1,CSF1R,CSF2RB,CSF3R,CSGALNACT2,CSMD1,CSMD3,CSPG4,CSPG5,CSPP1,CSRP1,CTBS,CTDSP1,CTDSP2,CTDSPL,CTH,CTNNA1,CTNNAL1,CTNND1,CTNS,CTSC,CTSD,CTSH,CTSK,CTSO,CTSS,CTSZ,CTTNBP2NL,CUEDC1,CXADR,CXCL14,CXCR4,CYBA,CYBRD1,CYP1B1,CYP20A1,CYP27A1,CYP2E1,CYP2J2,CYP4F12,CYP4F3,CYP4F8,CYP4V2,CYP51A1,DAAM2,DAP,DAPP1,DBNDD2,DBT,DBX2,DCAF17,DCHS1,DCLRE1C,DCXR,DDAH1,DDAH2,DDC,DDHD1,DDR1,DDR2,DDX58,DECR1,DEF6,DEGS1,DEGS2,DENND1B,DENND4C,DEPP1,DESI2,DFFB,DHFR,DHRS3,DHRS4,DHTKD1,DIABLO,DIO2,DIP2A,DIPK1C,DISP1,DLG1,DLL4,DLX6,DMD,DMPK,DMRTA2,DNAAF9,DNAH5,DNAH7,DNAI2,DNAJC1,DNALI1,DNASE2,DNM2,DNMT3A,DOCK1,DOCK5,DOCK6,DOCK8,DRC7,DSE,DSN1,DTNA,DUSP10,DUSP11,DYNC2H1,E2F5,E2F6,EAF2,EBF4,ECHDC2,ECI1,ECM1,ECM2,EDEM1,EDN3,EDNRA,EDNRB,EFCAB2,EFEMP1,EFEMP2,EFHD1,EFS,EGFLAM,EGFR,EHD2,EI24,EIF4EBP1,ELF1,ELMO3,ELMOD2,ELOVL1,ELOVL2,ELOVL5,ELOVL7,EMCN,EMID1,EMILIN1,EMILIN2,EML3,EML5,EMP2,EMX2,ENDOD1,ENG,ENPEP,ENPP4,ENPP6,ENTPD5,ENTPD7,EPAS1,EPB41,EPB41L2,EPHB1,EPHB4,EPHX2,ERAP1,ERBB3,ERBIN,ERG,ESCO1,ETNPPL,ETS1,ETV4,EVC,EYA1,EZH2,F11R,F13A1,F3,FABP5,FADS1,FADS2,FADS6,FAH,FAM110D,FAM114A1,FAM149A,FAM151A,FAM181B,FAM189A2,FAM199X,FAM20A,FAM234A,FAM76B,FAR1,FARP1,FAS,FAT1,FBLN1,FBLN5,FBLN7,FBN1,FBN2,FBRSL1,FBXL12,FBXO2,FBXO30,FCGR1A,FCGR2B,FCGRT,FCHO2,FDXR,FERMT3,FES,FGD2,FGD3,FGD6,FGF1,FGFR2,FGFR3,FGFRL1,FGL2,FIGN,FILIP1L,FJX1,FKBP10,FKBP9,FLI1,FLNA,FLNB,FLT1,FLVCR1,FMN1,FMNL2,FMNL3,FMO1,FNBP1,FOXB1,FOXC1,FOXD1,FOXF2,FOXJ1,FOXL2,FOXO4,FOXQ1,FREM1,FREM2,FRMD4B,FRMD5,FRMD8,FRMPD1,FRYL,FUBP3,FXYD1,FYB1,FYCO1,FZD1,FZD2,FZD4,FZD7,FZD9,G2E3,G6PD,GAB1,GABPA,GABPB2,GABRG1,GAL3ST1,GAL3ST4,GALC,GALM,GALNT1,GALNT10,GALNT3,GALNT6,GALNT7,GAMT,GARRE1,GAS1,GAS2,GASK1A,GATM,GBP2,GBP4,GBP5,GBP7,GCLM,GDPD2,GEM,GFAP,GFPT2,GGH,GGT5,GHDC,GID4,GIMAP6,GINM1,GJC2,GKAP1,GLDC,GLI2,GLI3,GLIPR2,GLIS2,GLMP,GLTP,GLUD1,GLUL,GNA13,GNAI2,GNAI3,GOLGA7,GOLGB1,GOLIM4,GPAM,GPATCH8,GPLD1,GPM6B,GPR137B,GPR146,GPR157,GPR34,GPR37,GPR4,GPR62,GPRC5B,GPSM3,GPT,GPX8,GRAMD2B,GRIK2,GRIN2C,GRK3,GRK4,GRK5,GRM3,GRTP1,GSAP,GSN,GSTK1,GSTT2/GSTT2B,GUCY2D,GUF1,GUSB,GXYLT1,GYS1,HACD1,HACD2,HACD4,HADH,HADHB,HAPLN2,HBEGF,HBP1,HCK,HCLS1,HDAC7,HDC,HDHD5,HEATR5A,HEATR6,HECTD2,HEPACAM,HEPH,HERC6,HES5,HEXB,HHATL,HHIP,HIBADH,HIC1,HIC2,HIF3A,HIP1,HIPK2,HJURP,HLA-A,HLA-E,HMBOX1,HMGB2,HMGCS2,HOOK3,HPGD,HPS1,HPS5,HR,HSD11B1,HSD17B11,HSD3B7,HSPA12B,HSPB1,HSPB6,HSPG2,HTRA1,HTRA3,HUS1,HYAL1,ICE2,ICOSLG/LOC102723996,ID1,ID3,ID4,IDH1,IDH2,IDI1,IDS,IDUA,IFI30,IFIT2,IFITM2,IFITM3,IFNGR1,IGDCC4,IGF1,IGF2,IGFBP2,IGFBP7,IGSF11,IGSF9B,IKZF1,IKZF2,IL10RA,IL10RB,IL13RA1,IL17RA,IL17RC,IL18BP,IL21R,IL6R,IL6ST,ILRUN,INAVA,ING1,INHA,INO80D,INPP5D,INPPL1,INSC,INSIG1,INTS6L,INTU,INVS,IQCE,IQCG,IQGAP1,IRAK1,IRAK2,IRF2,IRF5,IRF7,IRF8,ISOC2,ITGA1,ITGA6,ITGA8,ITGA9,ITGAM,ITGAV,ITGB1,ITGB2,ITGB3,ITGB4,ITGB5,ITIH2,ITIH3,ITIH5,ITM2A,ITPKB,ITPR2,ITPRID2,ITPRIPL2,JAG1,JAM2,JPT2,JUP,KANK1,KANK2,KANK4,KANSL1L,KAT2B,KAZN,KBTBD8,KCNC2,KCNE5,KCNIP1,KCNJ10,KCNK13,KCNK6,KCNQ4,KCTD11,KCTD14,KCTD5,KCTD9,KDR,KIAA0040,KIAA0586,KIAA0930,KIAA1755,KIAA2012,KIAA2026,KIF13A,KIF13B,KIF19,KIF1C,KIF22,KIF5A,KIF5B,KIF7,KIRREL1,KIRREL2,KLF12,KLF15,KLF2,KLF4,KLHDC7A,KLHL4,KLHL5,KLHL6,KMT2A,KMT2C,KMT2D,KMT5C,KNG1,KYAT1,KYAT3,L3HYPDH,LAG3,LAIR1,LAMA1,LAMA2,LAMA4,LAMB2,LAMC1,LAMC3,LAMP1,LAMP2,LAP3,LAPTM5,LATS1,LBP,LBR,LCAT,LCP1,LDB3,LDLR,LDLRAD3,LDLRAP1,LEF1,LEKR1,LEPR,LFNG,LGALS1,LGALS3,LGALS3BP,LGALS8,LGI4,LGMN,LGR4,LHFPL3,LHX2,LIMCH1,LIMD1,LIME1,LIMS1,LIMS2,LIN52,LIPA,LIPE,LITAF,LIX1,LLGL1,LMBR1L,LMF2,LOC102724788/PRODH,LONRF3,LOXL2,LPAR6,LPCAT2,LPCAT3,LPIN1,LPP,LRCH1,LRCH3,LRCH4,LRIG1,LRIG2,LRP1,LRP10,LRP1B,LRP4,LRP5,LRP6,LRP8,LRRC1,LRRC17,LRRC2,LRRC32,LRRC58,LRRC8A,LRRK1,LSAMP,LSP1,LSR,LTBP1,LTBP3,LTBR,LTC4S,LUZP2,LYL1,LYN,LYVE1,LZTS2,MAF,MAFB,MAFF,MAG,MAGT1,MALT1,MAML1,MAN2A1,MAN2B1,MAN2B2,MAOA,MAOB,MAP3K1,MAP3K10,MAP3K2,MAP4K4,MAPKAPK3,MARVELD1,MAT2A,MATN4,MBD6,MBIP,MBOAT1,MBP,MBTD1,MCAM,MCC,MCCC1,MCM3,MCRIP2,MCUR1,MDC1,MDFIC,MDK,MDM4,MDN1,MECOM,MEGF10,MERTK,METAP1D,METRN,MFGE8,MFN1,MFRP,MFSD2A,MICAL1,MICAL3,MICALL1,MICALL2,MIER1,MIF4GD,MIIP,MINDY1,MINDY2,MLC1,MLLT10,MMD2,MME,MMP14,MMP15,MMP19,MMP2,MNS1,MOB1A,MOB3A,MOB3B,MOBP,MOG,MORC4,MOSMO,MOSPD2,MOV10,MPHOSPH9,MPP7,MPRIP,MPST,MPV17L2,MPZL1,MR1,MRC1,MRC2,MRO,MSI1,MSI2,MSMO1,MSN,MSX1,MTBP,MTF2,MTHFD2L,MTM1,MTMR11,MTOR,MTUS1,MVP,MXI1,MXRA8,MYCBP,MYD88,MYH11,MYH14,MYH15,MYH9,MYL1,MYL12B,MYL9,MYLK,MYNN,MYO10,MYO1B,MYO1D,MYO1E,MYO1F,MYO6,MYO9B,MYOM3,MYORG,MYPN,MYSM1,N4BP2,N4BP2L2,NAA16,NAAA,NAB1,NACC2,NADK2,NADSYN1,NAGA,NAGLU,NAPRT,NAV2,NBAS,NBEAL1,NCAN,NCAPD3,NCF1,NCKAP1L,NCKAP5,NDE1,NDNF,NDRG1,NDRG2,NECAP2,NEK7,NEK8,NEK9,NEMP1,NEO1,NEU4,NF1,NFAM1,NFAT5,NFATC1,NFATC3,NFE2L2,NFE2L3,NFIC,NFKB1,NFKB2,NFKBIA,NFKBIZ,NIBAN2,NID1,NID2,NIPA1,NIPAL4,NKAIN1,NKAIN4,NKD1,NKIRAS2,NKTR,NKX2-2,NKX6-2,NMI,NMRAL1,NMRK1,NOD1,NOS3,NOTCH1,NOTCH2,NOTCH3,NOTCH4,NOXO1,NPAS1,NPAS3,NPC1,NPEPL1,NPHP3,NPHS1,NPL,NQO1,NR1H3,NR2E1,NR6A1,NRAS,NRM,NRTN,NSUN7,NTN1,NTN4,NTRK2,NTSR2,NUDT4,NUF2,NUMA1,NUP205,NUSAP1,NWD1,NXF1,NXN,NXPE4,NXT2,OAF,ODF2L,ODF3B,OGN,OLFML1,OLFML3,OLIG1,OLIG2,ONECUT2,OPLAH,OPRD1,OPRM1,ORAI1,OSBPL9,OSMR,OTUD4,OTUD7B,OTX1,OXSR1,P2RX7,P2RY12,P3H1,P3H4,P4HA3,PABIR2,PABPC1,PACS2,PACSIN3,PADI2,PAFAH2,PAN3,PANK1,PANX2,PAPPA,PAPSS2,PAQR6,PARD3,PARD6G,PARP10,PARP12,PARP14,PARP4,PARP9,PAWR,PAXX,PCDH15,PCDHGC3,PCGF5,PCGF6,PCLO,PCOLCE,PCOLCE2,PCSK6,PCTP,PCYT1A,PDE3B,PDE5A,PDE8A,PDGFA,PDGFRA,PDGFRB,PDK4,PDLIM2,PDLIM4,PDLIM5,PEAR1,PELI2,PERP,PEX2,PFAS,PFKFB2,PGGHG,PGM2,PGM5,PHACTR3,PHACTR4,PHF20L1,PHF21A,PHIP,PHKA1,PHKB,PHKG1,PHLDA3,PHLDB1,PHLDB2,PHLPP1,PHYHD1,PI4K2B,PIGA,PIK3C2A,PIK3C2B,PIK3R5,PIM3,PIP4K2A,PKD1,PKD2,PKN2,PLA2G4A,PLA2G4B,PLA2G7,PLAGL2,PLCB3,PLCD1,PLCD4,PLCE1,PLCG2,PLD1,PLD2,PLD4,PLEC,PLEKHA3,PLEKHA8,PLEKHB1,PLEKHG1,PLEKHG2,PLEKHG3,PLEKHH1,PLEKHH2,PLIN2,PLIN3,PLIN4,PLOD1,PLOD2,PLOD3,PLPP2,PLPP3,PLS1,PLSCR3,PLSCR4,PLTP,PLXDC2,PLXNB1,PLXNB2,PLXNB3,PM20D1,PNP,PNPLA2,PNPLA3,PNPLA7,POFUT1,POLD4,POLM,POLQ,POLR3H,POM121L2,POU2F1,POU3F2,PPARD,PPARG,PPFIA1,PPFIBP1,PPFIBP2,PPIC,PPIL6,PPIP5K2,PPP1R14A,PPP1R15A,PPP1R18,PPP1R3G,PPP2R1B,PPP2R3A,PPP4R1,PPRC1,PRDX6,PREX1,PREX2,PRIMA1,PRKAG3,PRKCH,PRKCQ,PRKD1,PRKD2,PRKD3,PRKDC,PRKN,PRKX,PROCA1,PROM1,PROS1,PRPF39,PRR18,PRR5,PRR5L,PRRT4,PRTG,PRX,PSAT1,PSD2,PSKH1,PSMB8,PSMB9,PSME4,PSPH,PTBP1,PTGDS,PTGER1,PTGR3,PTGS1,PTK7,PTN,PTPN12,PTPN13,PTPN2,PTPN21,PTPN23,PTPN6,PTPRB,PTPRC,PTPRM,PTPRZ1,PTTG1IP,PXMP4,PXN,PYCARD,PYGB,PYGM,QDPR,QKI,QSER1,QTRT2,RAB13,RAB31,RAB32,RAB33B,RAB3IL1,RAC2,RALB,RALGAPA2,RANBP17,RAPGEF3,RAPGEF4,RARG,RARRES1,RARRES2,RASA2,RASA4,RASAL3,RASGRP3,RASL12,RASSF2,RASSF4,RASSF8,RBM26,RBM41,RBMS1,RBMS2,RBMS3,RBP1,RBPJ,RBPMS2,RC3H1,RCAN2,RCBTB1,RCN1,RCN2,RCN3,RCSD1,RDH16,RECK,REEP3,REEP4,RELA,RENBP,REPIN1,RETSAT,RFX2,RFX4,RFX7,RGL3,RGS10,RGS20,RGS3,RHBDD1,RHBDF1,RHOBTB3,RHOQ,RHOU,RHPN2,RIC1,RIDA,RIMKLB,RIN2,RIN3,RINL,RIPK1,RLBP1,RMI2,RNASE4,RNASET2,RNF13,RNF130,RNF135,RNF138,RNF144A,RNF144B,RNF43,RNFT1,RNPC3,RNPEPL1,ROBO4,ROCK1,RORB,RORC,RPIA,RPL13,RPS12,RPS15,RPS20,RPS6KA1,RRAS,RREB1,RRM2,RRP1B,RSAD2,RTKN2,RTL1,RTTN,RUNX2,RYK,RYR1,RYR3,S100A1,S100A4,S1PR1,S1PR2,S1PR3,S1PR5,SALL1,SALL3,SAMD10,SAP30L,SARDH,SASH1,SASH3,SAT1,SAV1,SBF2,SBNO2,SCAI,SCAMP2,SCARA3,SCARB2,SCARF1,SCD,SCG3,SCLT1,SCN7A,SCP2,SCPEP1,SCRIB,SCRT1,SDC4,SDSL,SEC24A,SELENBP1,SELENOP,SELPLG,SEMA3C,SEMA3D,SEMA4B,SEMA4D,SEMA6D,SENP1,SEPHS1,SEPSECS,SERHL2,SERINC5,SERP1,SERPINB1,SERPIND1,SERPINE2,SERPINF1,SERPINH1,SFT2D3,SFXN2,SFXN5,SGK1,SGK2,SGMS1,SGPL1,SH2B3,SH3D19,SH3GL3,SH3GLB1,SH3PXD2B,SH3TC2,SHANK1,SHC4,SHKBP1,SHTN1,SINHCAF,SIPA1,SKAP2,SLAIN1,SLAIN2,SLC10A7,SLC11A1,SLC12A2,SLC12A4,SLC12A9,SLC13A3,SLC13A4,SLC13A5,SLC14A1,SLC15A2,SLC15A3,SLC16A1,SLC17A8,SLC1A2,SLC1A3,SLC1A4,SLC20A2,SLC22A15,SLC22A23,SLC22A4,SLC22A5,SLC22A6,SLC22A8,SLC25A15,SLC25A18,SLC25A23,SLC25A34,SLC27A1,SLC29A3,SLC2A1,SLC2A10,SLC2A5,SLC30A7,SLC32A1,SLC35D1,SLC37A2,SLC38A6,SLC39A12,SLC39A8,SLC40A1,SLC41A1,SLC44A1,SLC44A2,SLC46A3,SLC48A1,SLC4A2,SLC4A4,SLC4A7,SLC52A3,SLC6A1,SLC6A11,SLC6A13,SLC6A14,SLC6A20,SLC6A9,SLC7A10,SLC7A11,SLC7A5,SLC7A6,SLC8B1,SLC9A3R1,SLC9A9,SLCO1C1,SLCO2B1,SLF2,SLX1A/SLX1B,SMAD5,SMAD6,SMAD7,SMG1,SMO,SMOC1,SMOX,SMPD2,SMPD4,SMTN,SMYD1,SNCAIP,SNX18,SNX22,SNX33,SNX5,SNX8,SNX9,SOAT1,SOD3,SOGA1,SORBS1,SORBS3,SOWAHC,SOX1,SOX10,SOX11,SOX12,SOX13,SOX2,SOX21,SOX3,SOX4,SOX6,SOX8,SOX9,SP1,SP110,SPAG1,SPAG5,SPARC,SPATA48,SPATA6,SPEF1,SPG11,SPI1,SPP1,SPSB4,SPTLC2,SPTSSA,SRD5A1,SREBF1,SRSF9,SS18,SSPN,ST3GAL6,ST6GAL1,ST6GALNAC2,ST6GALNAC3,STAB1,STAG1,STAR,STARD13,STAT6,STEAP2,STEAP3,STK10,STK17B,STK26,STK32A,STK33,STK35,STK36,STK40,STOM,STON2,STRA6,STT3A,STX2,STX3,STXBP2,STXBP3,STYX,SUCLG2,SUGCT,SUN2,SUOX,SUSD3,SUSD5,SVIL,SWAP70,SYCP3,SYDE1,SYK,SYNJ2BP,SYTL4,TAF13,TAF4,TAGLN,TAGLN2,TAP1,TAP2,TAPBP,TAPBPL,TASOR,TAX1BP3,TBC1D12,TBKBP1,TBXAS1,TCF12,TCF3,TCF7L1,TCF7L2,TEAD1,TEAD2,TEAD3,TEC,TEK,TEKT1,TENT5A,TEP1,TESK2,TET1,TET2,TET3,TEX9,TF,TFCP2L1,TFEB,TFPI,TGDS,TGFA,TGFB1,TGFB3,TGFBI,TGFBR1,TGFBR2,TGFBR3,TGM2,TGM4,THAP12,THBD,THBS2,THBS4,THPO,THSD1,TIA1,TICAM1,TIE1,TIFA,TIFAB,TIMP3,TIMP4,TINAGL1,TIRAP,TJP1,TJP2,TLCD1,TLCD3A,TLN1,TLR3,TLR7,TM4SF1,TM6SF1,TM7SF2,TM7SF3,TMBIM6,TMC7,TMCC2,TMCO4,TMED5,TMEM119,TMEM123,TMEM129,TMEM132C,TMEM134,TMEM144,TMEM161B,TMEM176A,TMEM176B,TMEM229A,TMEM238,TMEM44,TMEM47,TMEM51,TMEM63A,TMEM69,TMEM80,TMF1,TMPRSS5,TMTC2,TMTC3,TNC,TNFAIP2,TNFAIP6,TNFRSF11A,TNFRSF1A,TNFRSF1B,TNFSF10,TNFSF12-TNFSF13,TNNI1,TNPO1,TNRC6A,TNS1,TNS2,TNS3,TOM1L1,TONSL,TOR1AIP1,TOR1B,TOR3A,TP53BP2,TP53I13,TPCN1,TPMT,TPP1,TPPP3,TPRKB,TPRN,TRAF3,TRAF3IP2,TRAF4,TRANK1,TREM2,TRIM25,TRIM36,TRIM47,TRIM5,TRIM56,TRIM67,TRIOBP,TRIP11,TRIP6,TRMT10A,TRMT2B,TRPS1,TRRAP,TSC22D4,TSGA10,TSKU,TSPAN14,TSPAN15,TSPAN4,TSPO,TST,TTC12,TTC14,TTC23,TTC28,TTC38,TTF2,TTLL5,TTN,TTPA,TTYH1,TTYH2,TUBB2B,TXLNB,TYMS,TYROBP,UACA,UBN2,UBR4,UGDH,UGGT2,UGP2,UNC13C,UNC5B,UNC93B1,UPP2,USE1,USF3,USP16,USP24,USP28,USP34,USP40,USP48,USP53,USP54,USP6NL,USP9X,UTRN,VAMP3,VAMP5,VASP,VAV1,VAV2,VCAM1,VCAN,VCL,VEGFA,VEZF1,VIM,VPS13B,VPS13C,VPS37C,VPS54,VSIG10,VSIR,VSTM4,VTN,VWA1,VWA5A,VWF,WAS,WASF2,WASHC4,WBP1,WDFY4,WIPF1,WIPI1,WNK1,WNT3,WRN,WSCD1,WTIP,WWTR1,XAF1,XRCC3,YAP1,YBX1,YEATS2,YES1,YIF1A,ZBED3,ZBED6,ZBTB41,ZBTB7B,ZC3H11A,ZC3H7A,ZC3HAV1,ZCCHC24,ZCCHC7,ZDHHC18,ZDHHC20,ZDHHC4,ZEB1,ZFHX2,ZFHX3,ZFHX4,ZFP36L2,ZFP41,ZFYVE21,ZGRF1,ZIC3,ZKSCAN3,ZMPSTE24,ZMYM1,ZNF14,ZNF182,ZNF202,ZNF217,ZNF219,ZNF266,ZNF276,ZNF280C,ZNF362,ZNF367,ZNF383,ZNF385A,ZNF395,ZNF423,ZNF467,ZNF496,ZNF518A,ZNF521,ZNF560,ZNF592,ZNF606,ZNF616,ZNF641,ZNF652,ZNF768,ZNF778,ZNF780A,ZNHIT6,ZNRF2,ZNRF3,ZSCAN29	2077
Cancer,Endocrine System Disorders,Organismal Injury and Abnormalities	Endocrine gland tumor	1.52e-97		0.472	A2M,AASS,ABAT,ABCA1,ABCA2,ABCA5,ABCA9,ABCB1,ABCC3,ABCC4,ABCC9,ABCD1,ABCD2,ABHD18,ABHD3,ABI3,ABTB2,ACAA2,ACAD10,ACADL,ACADM,ACADS,ACADVL,ACAP2,ACAT2,ACBD5,ACER2,ACOT11,ACSBG1,ACSF2,ACSL3,ACSL6,ACSS1,ACTN2,ACVRL1,ACY1,ADAM12,ADAM17,ADAMTS17,ADAMTS20,ADAMTS4,ADAMTS9,ADAMTSL4,ADAMTSL5,ADAP2,ADAT3,ADD3,ADGRA2,ADGRE1,ADGRE5,ADGRG1,ADGRL4,ADGRV1,ADHFE1,ADI1,ADIPOR2,ADO,ADORA2A,ADORA2B,AEBP1,AFAP1,AFAP1L1,AFAP1L2,AFF1,AGA,AGL,AGMO,AGPAT3,AGPAT5,AGT,AHCYL1,AHNAK,AIDA,AIF1,AIF1L,AIFM2,AK3,AK7,AKAP12,AKAP13,AKIP1,AKNA,AKR1C3,AKT2,AKTIP,ALAS2,ALDH1A1,ALDH1A2,ALDH1L1,ALDH1L2,ALDH2,ALDH4A1,ALDH5A1,ALDH6A1,ALDH7A1,ALDH9A1,ALDOB,ALDOC,ALG14,ALG3,ALKBH3,ALOX15B,ALOX5AP,ALPK1,ALPL,ALS2CL,AMMECR1L,AMOT,AMOTL1,AMOTL2,AMPD3,AMT,AMY2A,ANGPT1,ANGPTL2,ANK1,ANKFY1,ANKRD10,ANKRD13A,ANKRD16,ANKRD44,ANKS1A,ANLN,ANO10,ANO6,ANPEP,ANXA2,ANXA5,AOX1,AP3M1,AP4E1,APBB1IP,APCDD1,APOBEC1,APOBEC3B,APOD,APOE,APPL2,AQP7,ARAP1,ARAP3,ARFIP1,ARHGAP17,ARHGAP18,ARHGAP22,ARHGAP24,ARHGAP29,ARHGAP30,ARHGAP31,ARHGAP42,ARHGAP45,ARHGAP5,ARHGEF10,ARHGEF19,ARHGEF26,ARHGEF40,ARID3A,ARID3B,ARID5A,ARL13B,ARL2BP,ARL4C,ARL5A,ARNT,ARPC1B,ARRDC2,ARSG,ARSK,ARX,AS3MT,ASAH1,ASAH2,ASAP3,ASB2,ASCC2,ASPA,ASRGL1,ASS1,ASXL2,ATAD2B,ATF1,ATF5,ATL3,ATM,ATOH8,ATP10A,ATP11A,ATP11B,ATP11C,ATP13A4,ATP13A5,ATP1A2,ATP1B2,ATP1B3,ATP2A3,ATP6V0E1,ATP7A,ATP8B1,ATR,ATXN7,AXL,B2M,B4GALT1,BACH1,BACH2,BAK1,BAZ2B,BBOX1,BCAM,BCAN,BCAR3,BCAS1,BCHE,BCL2,BCL2L11,BCL7C,BDH2,BFSP2,BGN,BICC1,BICRA,BIN2,BIRC6,BMP2K,BMP4,BMP6,BMP7,BMPR1A,BMPR1B,BOLA3,BPGM,BRCA1,BRCA2,BRWD3,BTBD11,BTBD16,BTBD17,BTD,BTK,C10orf90,C11orf1,C11orf54,C14orf39,C15orf61,C16orf74,C16orf89,C18orf54,C1orf226,C1QA,C1QB,C1QL1,C1QTNF5,C2,C21orf91,C22orf23,C2orf50,C3AR1,C4A/C4B,C4orf19,C7orf57,C8orf44-SGK3/SGK3,C8orf82,C9orf24,CA14,CA2,CA8,CABLES1,CACFD1,CACNG4,CACNG7,CALCRL,CAND2,CAPG,CAPN2,CAPRIN2,CAPZA1,CARD10,CARMIL1,CARNS1,CASKIN2,CASP2,CASP8,CASQ2,CASTOR1,CAT,CAV1,CAV2,CAVIN1,CAVIN3,CBFB,CBS/LOC102724560,CC2D1B,CCDC122,CCDC13,CCDC141,CCDC171,CCDC191,CCDC62,CCDC73,CCDC8,CCDC80,CCDC81,CCDC93,CCN1,CCND3,CCNG1,CCNL1,CCNT2,CCNYL1,CCP110,CD151,CD163,CD164L2,CD248,CD274,CD2AP,CD300A,CD300C,CD302,CD38,CD68,CD81,CD82,CD84,CD86,CDC14A,CDC20,CDC37L1,CDC42BPG,CDC42EP1,CDC42EP4,CDCA4,CDCA7,CDH19,CDH5,CDK2,CDK5RAP2,CDKN2C,CDON,CDR2L,CELA1,CELSR1,CENPB,CENPF,CENPU,CENPX,CEP128,CEP152,CEP164,CEP192,CEP350,CEP97,CFAP126,CFAP210,CFAP44,CFH,CFLAR,CFP,CGNL1,CHADL,CHCHD5,CHD7,CHD9,CHDH,CHEK2,CHI3L1,CHKA,CHN2,CHPT1,CHRDL1,CHST14,CHST3,CHSY1,CHUK,CIB1,CIDEB,CLDN10,CLDN11,CLDN5,CLDND1,CLIC1,CLIC4,CLMN,CLN3,CLN5,CLU,CMTM3,CMTM6,CNKSR3,CNN2,CNN3,CNP,CNR2,CNTFR,CNTN2,COBLL1,COL11A2,COL12A1,COL15A1,COL16A1,COL18A1,COL19A1,COL1A1,COL1A2,COL27A1,COL3A1,COL4A1,COL4A5,COL9A2,COL9A3,COLEC12,COPZ2,COX6A2,COX6B2,CP,CPE,CPLANE1,CPM,CPNE3,CPSF4,CPT1A,CRACR2B,CRAT,CREB3L2,CRIP1,CRISPLD2,CRLF3,CROT,CRTAP,CRTC2,CRTC3,CRYBB1,CRYBG3,CSAD,CSDC2,CSF1,CSF1R,CSF2RB,CSF3R,CSGALNACT1,CSGALNACT2,CSMD1,CSMD3,CSPG4,CSPG5,CSPP1,CSRP1,CTBS,CTDSP1,CTDSP2,CTDSPL,CTH,CTNNA1,CTNNAL1,CTNND1,CTSC,CTSD,CTSH,CTSK,CTSO,CTSS,CTSZ,CTTNBP2NL,CUEDC1,CXADR,CXCL14,CXCR4,CYBA,CYBRD1,CYP1B1,CYP20A1,CYP27A1,CYP2E1,CYP2J2,CYP4F12,CYP4F3,CYP4F8,CYP4V2,CYP51A1,DAAM2,DAP,DAPP1,DBNDD2,DBT,DBX2,DCAF17,DCHS1,DCLRE1C,DCXR,DDAH1,DDAH2,DDC,DDHD1,DDR1,DDR2,DDX58,DECR1,DEF6,DEGS1,DEGS2,DENND1B,DENND4C,DEPP1,DESI2,DFFB,DHFR,DHRS3,DHRS4,DHTKD1,DIABLO,DIO2,DIP2A,DIPK1C,DISP1,DLG1,DLL4,DLX1,DLX6,DMD,DMPK,DMRTA2,DNAAF9,DNAH5,DNAH7,DNAI2,DNAJC1,DNALI1,DNASE2,DNM2,DNMT3A,DOCK1,DOCK5,DOCK6,DOCK8,DRC7,DSE,DSN1,DTNA,DUSP10,DUSP11,DYNC2H1,E2F5,E2F6,EAF2,EBF4,ECHDC2,ECI1,ECM1,ECM2,EDEM1,EDN3,EDNRA,EDNRB,EFCAB2,EFEMP1,EFEMP2,EFHD1,EFS,EGFLAM,EGFR,EHD2,EI24,EIF4EBP1,ELF1,ELMO3,ELMOD2,ELOVL1,ELOVL2,ELOVL5,ELOVL7,EMCN,EMID1,EMILIN1,EMILIN2,EML3,EML5,EMP2,EMX2,ENDOD1,ENG,ENPEP,ENPP4,ENPP6,ENTPD5,ENTPD7,EPAS1,EPB41,EPB41L2,EPHB1,EPHB4,EPHX2,ERAP1,ERBB3,ERBIN,ERG,ESCO1,ETNPPL,ETS1,ETV4,EVC,EYA1,EZH2,EZR,F11R,F13A1,F3,FABP5,FADS1,FADS2,FADS6,FAH,FAM110D,FAM114A1,FAM149A,FAM151A,FAM181B,FAM189A2,FAM199X,FAM20A,FAM234A,FAM76B,FAR1,FARP1,FAS,FAT1,FBLN1,FBLN5,FBLN7,FBN1,FBN2,FBRSL1,FBXL12,FBXO2,FBXO30,FCGR1A,FCGR2B,FCGRT,FCHO2,FDXR,FERMT3,FES,FGD2,FGD3,FGD6,FGF1,FGFR2,FGFR3,FGFRL1,FGL2,FIGN,FILIP1L,FJX1,FKBP10,FKBP9,FLI1,FLNA,FLNB,FLT1,FLVCR1,FMN1,FMNL2,FMNL3,FMO1,FNBP1,FOXB1,FOXC1,FOXD1,FOXF2,FOXJ1,FOXL2,FOXO4,FOXQ1,FREM1,FREM2,FRMD4B,FRMD5,FRMD8,FRMPD1,FRYL,FTH1,FUBP3,FUT10,FXYD1,FYB1,FYCO1,FZD1,FZD2,FZD4,FZD7,FZD9,G2E3,G6PD,GAB1,GABPA,GABPB2,GABRG1,GAL3ST1,GAL3ST4,GALC,GALM,GALNT1,GALNT10,GALNT3,GALNT6,GALNT7,GAMT,GARRE1,GAS1,GAS2,GASK1A,GATM,GBP2,GBP4,GBP5,GBP7,GCLM,GDPD2,GEM,GFAP,GFPT2,GGH,GGT5,GHDC,GHR,GID4,GIMAP6,GINM1,GJB1,GJC2,GKAP1,GLDC,GLI2,GLI3,GLIPR2,GLIS2,GLMP,GLTP,GLUD1,GLUL,GNA13,GNAI2,GNAI3,GNG12,GOLGA7,GOLGB1,GOLIM4,GPAM,GPATCH8,GPC5,GPLD1,GPM6B,GPNMB,GPR137B,GPR146,GPR157,GPR34,GPR37,GPR4,GPR62,GPRC5B,GPRC5C,GPSM3,GPT,GPX8,GRAMD2B,GRIK2,GRIN2C,GRK3,GRK4,GRK5,GRM3,GRN,GRTP1,GSAP,GSN,GSTK1,GSTM5,GSTT2/GSTT2B,GTF2A1,GUCY2D,GUF1,GUSB,GXYLT1,GYS1,HACD1,HACD2,HACD4,HADH,HADHB,HAPLN2,HBEGF,HBP1,HCK,HCLS1,HDAC7,HDC,HDHD5,HEATR5A,HEATR6,HECTD2,HEPACAM,HEPH,HERC6,HES5,HEXB,HHATL,HHIP,HIBADH,HIC1,HIC2,HIF3A,HIP1,HIPK2,HJURP,HLA-A,HLA-E,HMBOX1,HMGB2,HMGCS2,HOOK3,HPGD,HPS1,HPS5,HR,HSD11B1,HSD17B11,HSD3B7,HSPA12B,HSPB1,HSPB6,HSPB8,HSPG2,HTRA1,HTRA3,HUS1,HYAL1,ICE2,ICOSLG/LOC102723996,ID1,ID3,ID4,IDH1,IDH2,IDI1,IDS,IDUA,IFI30,IFIT1B,IFIT2,IFITM2,IFITM3,IFNGR1,IGDCC4,IGF1,IGF2,IGFBP2,IGFBP7,IGSF11,IGSF9B,IKZF1,IKZF2,IL10RA,IL10RB,IL11RA,IL13RA1,IL17RA,IL17RC,IL18,IL18BP,IL21R,IL6R,IL6ST,ILRUN,INAVA,ING1,INHA,INO80D,INPP5D,INPPL1,INSC,INSIG1,INTS6L,INTU,INVS,IQCE,IQCG,IQGAP1,IRAK1,IRAK2,IRF2,IRF5,IRF7,IRF8,IRF9,ISOC2,ITGA1,ITGA6,ITGA8,ITGA9,ITGAM,ITGAV,ITGB1,ITGB2,ITGB3,ITGB4,ITGB5,ITIH2,ITIH3,ITIH5,ITM2A,ITPKB,ITPR2,ITPRID2,ITPRIPL2,JAG1,JAM2,JOSD2,JPT2,JUP,KANK1,KANK2,KANK4,KANSL1L,KAT2B,KAZN,KBTBD8,KCNC2,KCNE5,KCNIP1,KCNJ10,KCNK13,KCNK6,KCNQ4,KCTD11,KCTD14,KCTD5,KCTD9,KDR,KIAA0040,KIAA0586,KIAA0930,KIAA1755,KIAA2012,KIAA2026,KIF13A,KIF13B,KIF19,KIF1C,KIF22,KIF5A,KIF5B,KIF7,KIRREL1,KIRREL2,KLF12,KLF15,KLF2,KLF4,KLHDC7A,KLHL4,KLHL5,KLHL6,KMT2A,KMT2C,KMT2D,KMT5C,KNG1,KYAT1,KYAT3,L3HYPDH,LAG3,LAIR1,LAMA1,LAMA2,LAMA4,LAMB2,LAMC1,LAMC3,LAMP1,LAMP2,LAP3,LAPTM5,LATS1,LBP,LBR,LCAT,LCP1,LDB3,LDLR,LDLRAD3,LDLRAP1,LEF1,LEKR1,LEPR,LFNG,LGALS1,LGALS3,LGALS3BP,LGALS8,LGI4,LGMN,LGR4,LHFPL3,LHX2,LIMA1,LIMCH1,LIMD1,LIME1,LIMS1,LIMS2,LIN52,LIPA,LIPE,LITAF,LIX1,LLGL1,LMBR1L,LMF2,LOC102724788/PRODH,LONRF3,LOXL2,LPAR6,LPCAT2,LPCAT3,LPIN1,LPP,LRCH1,LRCH3,LRCH4,LRIG1,LRIG2,LRP1,LRP10,LRP1B,LRP4,LRP5,LRP6,LRP8,LRRC1,LRRC17,LRRC2,LRRC23,LRRC32,LRRC58,LRRC8A,LRRK1,LSAMP,LSP1,LSR,LTBP1,LTBP3,LTBR,LTC4S,LUM,LUZP2,LYL1,LYN,LYVE1,LZTS2,MAF,MAFB,MAFF,MAG,MAGT1,MALT1,MAML1,MAN2A1,MAN2B1,MAN2B2,MAOA,MAOB,MAP3K1,MAP3K10,MAP3K2,MAP4K4,MAPKAPK3,MARVELD1,MAT2A,MATN4,MAVS,MBD6,MBIP,MBNL1,MBOAT1,MBP,MBTD1,MCAM,MCC,MCCC1,MCM3,MCRIP2,MCUR1,MDC1,MDFIC,MDK,MDM4,MDN1,MECOM,MEGF10,MERTK,METAP1D,METRN,MFGE8,MFN1,MFRP,MFSD2A,MGP,MICAL1,MICAL3,MICALL1,MICALL2,MIER1,MIF4GD,MIIP,MINDY1,MINDY2,MKI67,MLC1,MLLT10,MMD2,MME,MMP14,MMP15,MMP19,MMP2,MNS1,MOB1A,MOB3A,MOB3B,MOBP,MOG,MORC4,MOSMO,MOSPD2,MOV10,MPHOSPH9,MPP7,MPRIP,MPST,MPV17L2,MPZL1,MR1,MRC1,MRC2,MRO,MSI1,MSI2,MSMO1,MSN,MSX1,MTBP,MTF2,MTHFD2L,MTM1,MTMR11,MTOR,MTUS1,MVP,MXI1,MXRA8,MYCBP,MYD88,MYH11,MYH14,MYH15,MYH9,MYL1,MYL12B,MYL9,MYLK,MYNN,MYO10,MYO1B,MYO1D,MYO1E,MYO1F,MYO6,MYO9B,MYOM3,MYORG,MYPN,MYSM1,N4BP2,N4BP2L2,NAA16,NAAA,NAB1,NACC2,NADK2,NADSYN1,NAGA,NAGLU,NAPRT,NAT2,NAV2,NBAS,NBEAL1,NCAN,NCAPD3,NCF1,NCKAP1L,NCKAP5,NDE1,NDNF,NDRG1,NDRG2,NDUFA4L2,NECAP2,NEK7,NEK8,NEK9,NEMP1,NEO1,NEU4,NF1,NFAM1,NFAT5,NFATC1,NFATC3,NFE2L2,NFE2L3,NFIC,NFKB1,NFKB2,NFKBIA,NFKBIZ,NIBAN2,NID1,NID2,NINJ1,NIPA1,NIPAL4,NKAIN1,NKAIN4,NKD1,NKIRAS2,NKTR,NKX2-2,NKX6-2,NMI,NMRAL1,NMRK1,NOD1,NOS3,NOTCH1,NOTCH2,NOTCH3,NOTCH4,NOXO1,NPAS1,NPAS3,NPC1,NPEPL1,NPHP3,NPHS1,NPL,NQO1,NR1H3,NR2E1,NR6A1,NRAS,NRM,NRTN,NSUN7,NTN1,NTN4,NTRK2,NTSR2,NUDT4,NUF2,NUFIP2,NUMA1,NUMB,NUP205,NUSAP1,NWD1,NXF1,NXN,NXPE4,NXT2,OAF,ODF2L,ODF3B,OGN,OLFML1,OLFML3,OLIG1,OLIG2,ONECUT2,OPLAH,OPRD1,OPRM1,ORAI1,OSBPL9,OSMR,OTUD4,OTUD7B,OTX1,OXSR1,P2RX7,P2RY12,P2RY14,P3H1,P3H4,P4HA3,PABIR2,PABPC1,PACS2,PACSIN3,PADI2,PAFAH2,PAN3,PANK1,PANX2,PAPPA,PAPSS2,PAQR6,PARD3,PARD6G,PARP10,PARP12,PARP14,PARP4,PARP9,PAWR,PAXX,PBXIP1,PCDH15,PCDHGC3,PCGF5,PCGF6,PCLO,PCOLCE,PCOLCE2,PCSK6,PCTP,PCYT1A,PDE3B,PDE5A,PDE8A,PDGFA,PDGFRA,PDGFRB,PDK4,PDLIM2,PDLIM4,PDLIM5,PDPN,PEAR1,PELI2,PERP,PEX2,PFAS,PFKFB2,PGGHG,PGM2,PGM5,PHACTR3,PHACTR4,PHC3,PHF20L1,PHF21A,PHIP,PHKA1,PHKB,PHKG1,PHLDA3,PHLDB1,PHLDB2,PHLPP1,PHYHD1,PI4K2B,PIGA,PIK3C2A,PIK3C2B,PIK3CG,PIK3R5,PIM3,PIP4K2A,PKD1,PKD2,PKN2,PLA2G4A,PLA2G4B,PLA2G7,PLAGL2,PLCB3,PLCD1,PLCD4,PLCE1,PLCG2,PLD1,PLD2,PLD4,PLEC,PLEKHA3,PLEKHA8,PLEKHB1,PLEKHG1,PLEKHG2,PLEKHG3,PLEKHH1,PLEKHH2,PLIN2,PLIN3,PLIN4,PLOD1,PLOD2,PLOD3,PLPP2,PLPP3,PLS1,PLSCR1,PLSCR3,PLSCR4,PLTP,PLXDC2,PLXNB1,PLXNB2,PLXNB3,PM20D1,PNP,PNPLA2,PNPLA3,PNPLA7,POFUT1,POGK,POLD4,POLM,POLQ,POLR3H,POM121L2,POU2F1,POU3F2,PPARD,PPARG,PPFIA1,PPFIBP1,PPFIBP2,PPIC,PPIL6,PPIP5K2,PPP1R14A,PPP1R15A,PPP1R18,PPP1R3G,PPP2R1B,PPP2R3A,PPP4R1,PPRC1,PRDX1,PRDX4,PRDX6,PRELP,PREX1,PREX2,PRIMA1,PRKAG3,PRKCH,PRKCQ,PRKD1,PRKD2,PRKD3,PRKDC,PRKN,PRKX,PROCA1,PROM1,PROS1,PRPF39,PRR18,PRR5,PRR5L,PRRT4,PRRX1,PRTG,PRX,PSAT1,PSD2,PSKH1,PSMB8,PSMB9,PSME4,PSPH,PTBP1,PTGDS,PTGER1,PTGR2,PTGR3,PTGS1,PTK7,PTN,PTPN12,PTPN13,PTPN2,PTPN21,PTPN23,PTPN6,PTPRB,PTPRC,PTPRM,PTPRZ1,PTTG1IP,PXMP2,PXMP4,PXN,PYCARD,PYGB,PYGM,QDPR,QKI,QSER1,QTRT2,RAB13,RAB31,RAB32,RAB33B,RAB3IL1,RAC2,RALB,RALGAPA2,RANBP17,RAPGEF3,RAPGEF4,RARG,RARRES1,RARRES2,RASA2,RASA4,RASAL3,RASGRP3,RASL12,RASSF2,RASSF4,RASSF8,RBM26,RBM41,RBMS1,RBMS2,RBMS3,RBP1,RBPJ,RBPMS2,RC3H1,RCAN2,RCAN3,RCBTB1,RCN1,RCN2,RCN3,RCSD1,RDH16,RECK,REEP3,REEP4,RELA,RENBP,REPIN1,RETSAT,RFX2,RFX4,RFX7,RGL3,RGS10,RGS20,RGS3,RGS5,RHBDD1,RHBDF1,RHOBTB3,RHOC,RHOQ,RHOU,RHPN2,RIC1,RIDA,RIMKLB,RIN2,RIN3,RINL,RIPK1,RLBP1,RMI2,RNASE4,RNASET2,RNF13,RNF130,RNF135,RNF138,RNF144A,RNF144B,RNF38,RNF43,RNFT1,RNPC3,RNPEPL1,ROBO4,ROCK1,RORB,RORC,RPIA,RPL13,RPS12,RPS15,RPS20,RPS6KA1,RRAS,RREB1,RRM2,RRP1B,RSAD2,RTKN2,RTL1,RTP4,RTTN,RUNX2,RYK,RYR1,RYR3,S100A1,S100A4,S1PR1,S1PR2,S1PR3,S1PR5,SALL1,SALL3,SAMD10,SAP30L,SARDH,SASH1,SASH3,SAT1,SAV1,SBF2,SBNO2,SCAI,SCAMP2,SCARA3,SCARB2,SCARF1,SCD,SCG3,SCLT1,SCN7A,SCP2,SCPEP1,SCRIB,SCRT1,SDC4,SDSL,SEC24A,SELENBP1,SELENOP,SELPLG,SEMA3C,SEMA3D,SEMA4B,SEMA4D,SEMA6A,SEMA6D,SENP1,SEPHS1,SEPSECS,SERHL2,SERINC5,SERP1,SERPINB1,SERPIND1,SERPINE2,SERPINF1,SERPING1,SERPINH1,SFT2D3,SFXN2,SFXN5,SGK1,SGK2,SGMS1,SGPL1,SH2B3,SH3D19,SH3GL3,SH3GLB1,SH3PXD2B,SH3TC2,SHANK1,SHC4,SHKBP1,SHTN1,SINHCAF,SIPA1,SKAP2,SKP2,SLAIN1,SLAIN2,SLC10A7,SLC11A1,SLC12A2,SLC12A4,SLC12A9,SLC13A3,SLC13A4,SLC13A5,SLC14A1,SLC15A2,SLC15A3,SLC16A1,SLC16A9,SLC17A8,SLC1A2,SLC1A3,SLC1A4,SLC20A2,SLC22A15,SLC22A23,SLC22A4,SLC22A5,SLC22A6,SLC22A8,SLC25A15,SLC25A18,SLC25A23,SLC25A34,SLC27A1,SLC29A3,SLC2A1,SLC2A10,SLC2A5,SLC30A7,SLC32A1,SLC35D1,SLC37A2,SLC38A2,SLC38A6,SLC39A12,SLC39A8,SLC40A1,SLC41A1,SLC44A1,SLC44A2,SLC46A3,SLC48A1,SLC4A2,SLC4A4,SLC4A7,SLC52A3,SLC6A1,SLC6A11,SLC6A13,SLC6A14,SLC6A20,SLC6A9,SLC7A10,SLC7A11,SLC7A5,SLC7A6,SLC8B1,SLC9A3R1,SLC9A9,SLCO1C1,SLCO2B1,SLF2,SLX1A/SLX1B,SMAD5,SMAD6,SMAD7,SMG1,SMO,SMOC1,SMOX,SMPD2,SMPD4,SMPDL3A,SMTN,SMYD1,SNCAIP,SNCG,SNX18,SNX22,SNX33,SNX5,SNX8,SNX9,SOAT1,SOD3,SOGA1,SORBS1,SORBS3,SOWAHC,SOX1,SOX10,SOX11,SOX12,SOX13,SOX2,SOX21,SOX3,SOX4,SOX6,SOX8,SOX9,SP1,SP110,SPAG1,SPAG5,SPARC,SPATA48,SPATA6,SPEF1,SPG11,SPI1,SPP1,SPSB4,SPTLC2,SPTSSA,SRD5A1,SREBF1,SRSF9,SS18,SSPN,ST3GAL6,ST6GAL1,ST6GALNAC2,ST6GALNAC3,STAB1,STAG1,STAR,STARD13,STAT6,STEAP2,STEAP3,STK10,STK17B,STK26,STK32A,STK33,STK35,STK36,STK40,STOM,STON2,STRA6,STT3A,STX2,STX3,STXBP2,STXBP3,STYX,SUCLG2,SUGCT,SUN2,SUOX,SUSD3,SUSD5,SVIL,SWAP70,SYCP3,SYDE1,SYK,SYNJ2BP,SYTL4,TAB2,TAF13,TAF4,TAGLN,TAGLN2,TAP1,TAP2,TAPBP,TAPBPL,TASOR,TAX1BP3,TBC1D12,TBKBP1,TBXAS1,TCF12,TCF3,TCF7L1,TCF7L2,TEAD1,TEAD2,TEAD3,TEC,TEK,TEKT1,TENT5A,TEP1,TESK2,TET1,TET2,TET3,TEX9,TF,TFCP2L1,TFEB,TFPI,TGDS,TGFA,TGFB1,TGFB3,TGFBI,TGFBR1,TGFBR2,TGFBR3,TGM2,TGM4,THAP12,THBD,THBS2,THBS4,THPO,THSD1,TIA1,TICAM1,TIE1,TIFA,TIFAB,TIMP3,TIMP4,TINAGL1,TIRAP,TJP1,TJP2,TLCD1,TLCD3A,TLN1,TLR3,TLR7,TM4SF1,TM6SF1,TM7SF2,TM7SF3,TMBIM6,TMC7,TMCC2,TMCO4,TMED5,TMEM119,TMEM123,TMEM129,TMEM132C,TMEM134,TMEM144,TMEM161B,TMEM176A,TMEM176B,TMEM229A,TMEM238,TMEM252,TMEM44,TMEM47,TMEM51,TMEM63A,TMEM69,TMEM80,TMF1,TMPRSS5,TMTC2,TMTC3,TNC,TNFAIP2,TNFAIP6,TNFRSF11A,TNFRSF1A,TNFRSF1B,TNFSF10,TNFSF12-TNFSF13,TNNI1,TNPO1,TNRC6A,TNS1,TNS2,TNS3,TOM1L1,TONSL,TOR1AIP1,TOR1B,TOR3A,TP53BP2,TP53I13,TPCN1,TPMT,TPP1,TPPP3,TPRKB,TPRN,TRAF3,TRAF3IP2,TRAF4,TRANK1,TREM2,TRIM25,TRIM36,TRIM47,TRIM5,TRIM56,TRIM67,TRIOBP,TRIP11,TRIP6,TRMT10A,TRMT2B,TRPS1,TRRAP,TSC22D4,TSGA10,TSKU,TSPAN14,TSPAN15,TSPAN4,TSPO,TST,TTC12,TTC14,TTC23,TTC28,TTC38,TTF2,TTLL5,TTN,TTPA,TTYH1,TTYH2,TUBB2B,TULP3,TXLNB,TYMS,TYROBP,UACA,UBN2,UBR4,UGDH,UGGT2,UGP2,UGT8,UNC13C,UNC5B,UNC93B1,UPP2,USE1,USF3,USP16,USP24,USP28,USP34,USP40,USP48,USP53,USP54,USP6NL,USP9X,UTP14C,UTRN,VAMP3,VAMP5,VASP,VAV1,VAV2,VCAM1,VCAN,VCL,VEGFA,VEZF1,VIM,VKORC1,VPS13B,VPS13C,VPS37C,VPS54,VSIG10,VSIR,VSTM4,VTN,VWA1,VWA5A,VWF,WAS,WASF2,WASHC4,WBP1,WDFY4,WIPF1,WIPI1,WLS,WNK1,WNT3,WRN,WSCD1,WTIP,WWTR1,XAF1,XRCC3,YAP1,YBX1,YEATS2,YES1,YIF1A,ZBED3,ZBED6,ZBTB41,ZBTB7B,ZC3H11A,ZC3H7A,ZC3HAV1,ZCCHC24,ZCCHC7,ZDHHC18,ZDHHC20,ZDHHC4,ZEB1,ZFHX2,ZFHX3,ZFHX4,ZFP36,ZFP36L1,ZFP36L2,ZFP41,ZFYVE21,ZGRF1,ZIC3,ZKSCAN3,ZMPSTE24,ZMYM1,ZMYM6,ZNF14,ZNF182,ZNF202,ZNF217,ZNF219,ZNF266,ZNF276,ZNF280C,ZNF362,ZNF367,ZNF383,ZNF385A,ZNF395,ZNF423,ZNF467,ZNF496,ZNF518A,ZNF521,ZNF560,ZNF592,ZNF606,ZNF616,ZNF641,ZNF652,ZNF665,ZNF669,ZNF768,ZNF778,ZNF780A,ZNHIT6,ZNRF2,ZNRF3,ZSCAN29	2158
Cancer,Endocrine System Disorders,Organismal Injury and Abnormalities	Thyroid gland tumor	1.78e-97			A2M,ABAT,ABCA1,ABCA2,ABCA5,ABCA9,ABCB1,ABCC3,ABCC4,ABCC9,ABCD1,ABCD2,ABHD18,ABHD3,ABI3,ABTB2,ACAA2,ACAD10,ACADL,ACADM,ACADS,ACADVL,ACAP2,ACAT2,ACBD5,ACER2,ACOT11,ACSBG1,ACSF2,ACSL3,ACSL6,ACSS1,ACTN2,ACVRL1,ACY1,ADAM12,ADAM17,ADAMTS17,ADAMTS20,ADAMTS4,ADAMTS9,ADAMTSL4,ADAMTSL5,ADAP2,ADAT3,ADD3,ADGRA2,ADGRE1,ADGRE5,ADGRG1,ADGRL4,ADGRV1,ADHFE1,ADI1,ADIPOR2,ADO,ADORA2B,AEBP1,AFAP1,AFAP1L1,AFAP1L2,AFF1,AGA,AGL,AGMO,AGPAT3,AGPAT5,AGT,AHCYL1,AHNAK,AIDA,AIF1,AIF1L,AIFM2,AK3,AK7,AKAP12,AKAP13,AKIP1,AKNA,AKR1C3,AKT2,AKTIP,ALAS2,ALDH1A1,ALDH1A2,ALDH1L1,ALDH1L2,ALDH2,ALDH4A1,ALDH5A1,ALDH6A1,ALDH7A1,ALDH9A1,ALDOB,ALDOC,ALG3,ALKBH3,ALOX15B,ALOX5AP,ALPK1,ALS2CL,AMMECR1L,AMOT,AMOTL1,AMOTL2,AMPD3,AMT,AMY2A,ANGPT1,ANGPTL2,ANK1,ANKFY1,ANKRD10,ANKRD13A,ANKRD16,ANKRD44,ANKS1A,ANLN,ANO10,ANO6,ANPEP,ANXA2,ANXA5,AOX1,AP3M1,AP4E1,APBB1IP,APCDD1,APOBEC1,APOBEC3B,APOD,APOE,APPL2,AQP7,ARAP1,ARAP3,ARFIP1,ARHGAP17,ARHGAP18,ARHGAP22,ARHGAP24,ARHGAP29,ARHGAP30,ARHGAP31,ARHGAP42,ARHGAP45,ARHGAP5,ARHGEF10,ARHGEF19,ARHGEF26,ARHGEF40,ARID3A,ARID3B,ARID5A,ARL13B,ARL2BP,ARL4C,ARL5A,ARNT,ARPC1B,ARRDC2,ARSK,ARX,AS3MT,ASAH1,ASAH2,ASAP3,ASB2,ASCC2,ASPA,ASRGL1,ASS1,ASXL2,ATAD2B,ATF1,ATF5,ATL3,ATM,ATOH8,ATP10A,ATP11A,ATP11B,ATP11C,ATP13A4,ATP13A5,ATP1A2,ATP1B2,ATP1B3,ATP2A3,ATP6V0E1,ATP7A,ATP8B1,ATR,ATXN7,AXL,B4GALT1,BACH1,BACH2,BAK1,BAZ2B,BBOX1,BCAM,BCAN,BCAR3,BCAS1,BCHE,BCL2,BCL2L11,BCL7C,BDH2,BFSP2,BGN,BICC1,BICRA,BIN2,BIRC6,BMP2K,BMP4,BMP6,BMP7,BMPR1A,BOLA3,BPGM,BRCA1,BRCA2,BRWD3,BTBD11,BTBD16,BTBD17,BTD,BTK,C11orf1,C11orf54,C14orf39,C15orf61,C16orf74,C16orf89,C18orf54,C1orf226,C1QA,C1QB,C1QL1,C1QTNF5,C2,C21orf91,C22orf23,C2orf50,C4A/C4B,C4orf19,C7orf57,C8orf44-SGK3/SGK3,C8orf82,C9orf24,CA14,CA2,CA8,CABLES1,CACFD1,CACNG4,CACNG7,CALCRL,CAND2,CAPG,CAPN2,CAPRIN2,CAPZA1,CARD10,CARMIL1,CARNS1,CASKIN2,CASP2,CASP8,CASQ2,CASTOR1,CAT,CAV1,CAV2,CAVIN1,CAVIN3,CBFB,CBS/LOC102724560,CC2D1B,CCDC122,CCDC13,CCDC141,CCDC171,CCDC191,CCDC62,CCDC73,CCDC8,CCDC80,CCDC81,CCDC93,CCN1,CCND3,CCNG1,CCNT2,CCNYL1,CCP110,CD163,CD164L2,CD248,CD274,CD2AP,CD300A,CD300C,CD302,CD38,CD68,CD81,CD82,CD84,CD86,CDC14A,CDC20,CDC37L1,CDC42BPG,CDC42EP1,CDC42EP4,CDCA4,CDCA7,CDH19,CDH5,CDK2,CDK5RAP2,CDKN2C,CDON,CDR2L,CELA1,CELSR1,CENPB,CENPF,CENPU,CENPX,CEP128,CEP152,CEP164,CEP192,CEP350,CEP97,CFAP126,CFAP210,CFAP44,CFH,CFLAR,CFP,CGNL1,CHADL,CHCHD5,CHD7,CHD9,CHDH,CHEK2,CHI3L1,CHKA,CHN2,CHPT1,CHRDL1,CHST14,CHST3,CHSY1,CHUK,CIB1,CIDEB,CLDN10,CLDN11,CLDN5,CLIC1,CLIC4,CLMN,CLN3,CLN5,CLU,CMTM3,CMTM6,CNKSR3,CNN2,CNN3,CNP,CNR2,CNTFR,CNTN2,COBLL1,COL11A2,COL12A1,COL15A1,COL16A1,COL18A1,COL19A1,COL1A1,COL1A2,COL27A1,COL3A1,COL4A1,COL4A5,COL9A2,COL9A3,COLEC12,COPZ2,COX6A2,COX6B2,CP,CPE,CPLANE1,CPM,CPNE3,CPSF4,CPT1A,CRACR2B,CRAT,CREB3L2,CRIP1,CRISPLD2,CRLF3,CROT,CRTAP,CRTC2,CRYBB1,CRYBG3,CSAD,CSDC2,CSF1,CSF1R,CSF2RB,CSF3R,CSGALNACT2,CSMD1,CSMD3,CSPG4,CSPG5,CSPP1,CSRP1,CTBS,CTDSP1,CTDSP2,CTDSPL,CTH,CTNNA1,CTNNAL1,CTNND1,CTSC,CTSD,CTSH,CTSK,CTSO,CTSS,CTSZ,CTTNBP2NL,CUEDC1,CXADR,CXCL14,CXCR4,CYBA,CYBRD1,CYP1B1,CYP20A1,CYP27A1,CYP2E1,CYP2J2,CYP4F12,CYP4F3,CYP4F8,CYP4V2,CYP51A1,DAAM2,DAP,DAPP1,DBNDD2,DBT,DBX2,DCAF17,DCHS1,DCLRE1C,DCXR,DDAH1,DDAH2,DDC,DDHD1,DDR1,DDR2,DDX58,DECR1,DEF6,DEGS1,DEGS2,DENND1B,DENND4C,DEPP1,DESI2,DFFB,DHFR,DHRS3,DHRS4,DHTKD1,DIABLO,DIO2,DIP2A,DIPK1C,DISP1,DLG1,DLL4,DLX6,DMD,DMPK,DMRTA2,DNAAF9,DNAH5,DNAH7,DNAI2,DNAJC1,DNALI1,DNASE2,DNM2,DNMT3A,DOCK1,DOCK5,DOCK6,DOCK8,DRC7,DSE,DSN1,DTNA,DUSP10,DUSP11,DYNC2H1,E2F5,E2F6,EAF2,EBF4,ECHDC2,ECI1,ECM1,ECM2,EDEM1,EDN3,EDNRA,EDNRB,EFCAB2,EFEMP1,EFEMP2,EFHD1,EFS,EGFLAM,EGFR,EHD2,EI24,EIF4EBP1,ELF1,ELMO3,ELMOD2,ELOVL1,ELOVL2,ELOVL5,ELOVL7,EMCN,EMID1,EMILIN1,EMILIN2,EML3,EML5,EMP2,EMX2,ENDOD1,ENG,ENPEP,ENPP4,ENPP6,ENTPD5,ENTPD7,EPAS1,EPB41,EPB41L2,EPHB1,EPHB4,EPHX2,ERAP1,ERBB3,ERBIN,ERG,ESCO1,ETNPPL,ETS1,ETV4,EVC,EYA1,EZH2,F11R,F13A1,F3,FABP5,FADS1,FADS2,FADS6,FAH,FAM110D,FAM114A1,FAM149A,FAM151A,FAM181B,FAM189A2,FAM199X,FAM20A,FAM234A,FAM76B,FAR1,FARP1,FAS,FAT1,FBLN1,FBLN5,FBLN7,FBN1,FBN2,FBRSL1,FBXL12,FBXO2,FBXO30,FCGR1A,FCGR2B,FCGRT,FCHO2,FDXR,FERMT3,FES,FGD2,FGD3,FGD6,FGF1,FGFR2,FGFR3,FGFRL1,FGL2,FIGN,FILIP1L,FJX1,FKBP10,FKBP9,FLI1,FLNA,FLNB,FLT1,FLVCR1,FMN1,FMNL2,FMNL3,FMO1,FNBP1,FOXB1,FOXC1,FOXD1,FOXF2,FOXJ1,FOXL2,FOXO4,FOXQ1,FREM1,FREM2,FRMD4B,FRMD5,FRMD8,FRMPD1,FRYL,FUBP3,FXYD1,FYB1,FYCO1,FZD1,FZD2,FZD4,FZD7,FZD9,G2E3,G6PD,GAB1,GABPA,GABPB2,GABRG1,GAL3ST1,GAL3ST4,GALC,GALM,GALNT1,GALNT10,GALNT3,GALNT6,GALNT7,GAMT,GARRE1,GAS1,GAS2,GASK1A,GATM,GBP2,GBP4,GBP5,GBP7,GCLM,GDPD2,GEM,GFAP,GFPT2,GGH,GGT5,GHDC,GID4,GIMAP6,GINM1,GJC2,GKAP1,GLDC,GLI2,GLI3,GLIPR2,GLIS2,GLMP,GLTP,GLUD1,GLUL,GNA13,GNAI2,GNAI3,GOLGA7,GOLGB1,GOLIM4,GPAM,GPATCH8,GPLD1,GPM6B,GPR137B,GPR146,GPR157,GPR34,GPR37,GPR4,GPR62,GPRC5B,GPSM3,GPT,GPX8,GRAMD2B,GRIK2,GRIN2C,GRK3,GRK4,GRK5,GRM3,GRTP1,GSAP,GSN,GSTK1,GSTT2/GSTT2B,GUCY2D,GUF1,GUSB,GXYLT1,GYS1,HACD1,HACD2,HACD4,HADH,HADHB,HAPLN2,HBEGF,HBP1,HCK,HCLS1,HDAC7,HDC,HDHD5,HEATR5A,HEATR6,HECTD2,HEPACAM,HEPH,HERC6,HES5,HEXB,HHATL,HHIP,HIBADH,HIC1,HIC2,HIF3A,HIP1,HIPK2,HJURP,HLA-A,HLA-E,HMBOX1,HMGB2,HMGCS2,HOOK3,HPGD,HPS1,HPS5,HR,HSD11B1,HSD17B11,HSD3B7,HSPA12B,HSPB1,HSPB6,HSPG2,HTRA1,HTRA3,HUS1,HYAL1,ICE2,ICOSLG/LOC102723996,ID1,ID3,ID4,IDH1,IDH2,IDI1,IDS,IDUA,IFI30,IFIT2,IFITM2,IFITM3,IFNGR1,IGDCC4,IGF1,IGF2,IGFBP2,IGFBP7,IGSF11,IGSF9B,IKZF1,IKZF2,IL10RA,IL10RB,IL13RA1,IL17RA,IL17RC,IL18BP,IL21R,IL6R,IL6ST,ILRUN,INAVA,ING1,INHA,INO80D,INPP5D,INPPL1,INSC,INSIG1,INTS6L,INTU,INVS,IQCE,IQCG,IQGAP1,IRAK1,IRAK2,IRF2,IRF5,IRF7,IRF8,ISOC2,ITGA1,ITGA6,ITGA8,ITGA9,ITGAM,ITGAV,ITGB1,ITGB2,ITGB3,ITGB4,ITGB5,ITIH2,ITIH3,ITIH5,ITM2A,ITPKB,ITPR2,ITPRID2,ITPRIPL2,JAG1,JAM2,JPT2,JUP,KANK1,KANK2,KANK4,KANSL1L,KAT2B,KAZN,KBTBD8,KCNC2,KCNE5,KCNIP1,KCNJ10,KCNK13,KCNK6,KCNQ4,KCTD11,KCTD14,KCTD5,KCTD9,KDR,KIAA0040,KIAA0586,KIAA0930,KIAA1755,KIAA2012,KIAA2026,KIF13A,KIF13B,KIF19,KIF1C,KIF22,KIF5A,KIF5B,KIF7,KIRREL1,KIRREL2,KLF12,KLF15,KLF2,KLF4,KLHDC7A,KLHL4,KLHL5,KLHL6,KMT2A,KMT2C,KMT2D,KMT5C,KNG1,KYAT1,KYAT3,L3HYPDH,LAG3,LAIR1,LAMA1,LAMA2,LAMA4,LAMB2,LAMC1,LAMC3,LAMP1,LAMP2,LAP3,LAPTM5,LATS1,LBP,LBR,LCAT,LCP1,LDB3,LDLR,LDLRAD3,LDLRAP1,LEF1,LEKR1,LEPR,LFNG,LGALS1,LGALS3,LGALS3BP,LGALS8,LGI4,LGMN,LGR4,LHFPL3,LHX2,LIMCH1,LIMD1,LIME1,LIMS1,LIMS2,LIN52,LIPA,LIPE,LITAF,LIX1,LLGL1,LMBR1L,LMF2,LOC102724788/PRODH,LONRF3,LOXL2,LPAR6,LPCAT2,LPCAT3,LPIN1,LPP,LRCH1,LRCH3,LRCH4,LRIG1,LRIG2,LRP1,LRP10,LRP1B,LRP4,LRP5,LRP6,LRP8,LRRC1,LRRC17,LRRC2,LRRC32,LRRC58,LRRC8A,LRRK1,LSAMP,LSP1,LSR,LTBP1,LTBP3,LTBR,LTC4S,LUZP2,LYL1,LYN,LYVE1,LZTS2,MAF,MAFB,MAFF,MAG,MAGT1,MALT1,MAML1,MAN2A1,MAN2B1,MAN2B2,MAOA,MAOB,MAP3K1,MAP3K10,MAP3K2,MAP4K4,MAPKAPK3,MARVELD1,MAT2A,MATN4,MBD6,MBIP,MBOAT1,MBP,MBTD1,MCAM,MCC,MCCC1,MCM3,MCRIP2,MCUR1,MDC1,MDFIC,MDK,MDM4,MDN1,MECOM,MEGF10,MERTK,METAP1D,METRN,MFGE8,MFN1,MFRP,MFSD2A,MICAL1,MICAL3,MICALL1,MICALL2,MIER1,MIF4GD,MIIP,MINDY1,MINDY2,MLC1,MLLT10,MMD2,MME,MMP14,MMP15,MMP19,MMP2,MNS1,MOB1A,MOB3A,MOB3B,MOBP,MOG,MORC4,MOSMO,MOSPD2,MOV10,MPHOSPH9,MPP7,MPRIP,MPST,MPV17L2,MPZL1,MR1,MRC1,MRC2,MRO,MSI1,MSI2,MSMO1,MSN,MSX1,MTBP,MTF2,MTHFD2L,MTM1,MTMR11,MTOR,MTUS1,MVP,MXI1,MXRA8,MYCBP,MYD88,MYH11,MYH14,MYH15,MYH9,MYL1,MYL12B,MYL9,MYLK,MYNN,MYO10,MYO1B,MYO1D,MYO1E,MYO1F,MYO6,MYO9B,MYOM3,MYORG,MYPN,MYSM1,N4BP2,N4BP2L2,NAA16,NAAA,NAB1,NACC2,NADK2,NADSYN1,NAGA,NAGLU,NAPRT,NAV2,NBAS,NBEAL1,NCAN,NCAPD3,NCF1,NCKAP1L,NCKAP5,NDE1,NDNF,NDRG1,NDRG2,NECAP2,NEK7,NEK8,NEK9,NEMP1,NEO1,NEU4,NF1,NFAM1,NFAT5,NFATC1,NFATC3,NFE2L2,NFE2L3,NFIC,NFKB1,NFKB2,NFKBIA,NFKBIZ,NIBAN2,NID1,NID2,NIPA1,NIPAL4,NKAIN1,NKAIN4,NKD1,NKIRAS2,NKTR,NKX2-2,NKX6-2,NMI,NMRAL1,NMRK1,NOD1,NOS3,NOTCH1,NOTCH2,NOTCH3,NOTCH4,NOXO1,NPAS1,NPAS3,NPC1,NPEPL1,NPHP3,NPHS1,NPL,NQO1,NR1H3,NR2E1,NR6A1,NRAS,NRM,NRTN,NSUN7,NTN1,NTN4,NTRK2,NTSR2,NUDT4,NUF2,NUMA1,NUP205,NUSAP1,NWD1,NXF1,NXN,NXPE4,NXT2,OAF,ODF2L,ODF3B,OGN,OLFML1,OLFML3,OLIG1,OLIG2,ONECUT2,OPLAH,OPRD1,OPRM1,ORAI1,OSBPL9,OSMR,OTUD4,OTUD7B,OTX1,OXSR1,P2RX7,P2RY12,P3H1,P3H4,P4HA3,PABIR2,PABPC1,PACS2,PACSIN3,PADI2,PAFAH2,PAN3,PANK1,PANX2,PAPPA,PAPSS2,PAQR6,PARD3,PARD6G,PARP10,PARP12,PARP14,PARP4,PARP9,PAWR,PAXX,PCDH15,PCDHGC3,PCGF5,PCGF6,PCLO,PCOLCE,PCOLCE2,PCSK6,PCTP,PCYT1A,PDE3B,PDE5A,PDE8A,PDGFA,PDGFRA,PDGFRB,PDK4,PDLIM2,PDLIM4,PDLIM5,PEAR1,PELI2,PERP,PEX2,PFAS,PFKFB2,PGGHG,PGM2,PGM5,PHACTR3,PHACTR4,PHF20L1,PHF21A,PHIP,PHKA1,PHKB,PHKG1,PHLDA3,PHLDB1,PHLDB2,PHLPP1,PHYHD1,PI4K2B,PIGA,PIK3C2A,PIK3C2B,PIK3R5,PIM3,PIP4K2A,PKD1,PKD2,PKN2,PLA2G4A,PLA2G4B,PLA2G7,PLAGL2,PLCB3,PLCD1,PLCD4,PLCE1,PLCG2,PLD1,PLD2,PLD4,PLEC,PLEKHA3,PLEKHA8,PLEKHB1,PLEKHG1,PLEKHG2,PLEKHG3,PLEKHH1,PLEKHH2,PLIN2,PLIN3,PLIN4,PLOD1,PLOD2,PLOD3,PLPP2,PLPP3,PLS1,PLSCR3,PLSCR4,PLTP,PLXDC2,PLXNB1,PLXNB2,PLXNB3,PM20D1,PNP,PNPLA2,PNPLA3,PNPLA7,POFUT1,POLD4,POLM,POLQ,POLR3H,POM121L2,POU2F1,POU3F2,PPARD,PPARG,PPFIA1,PPFIBP1,PPFIBP2,PPIC,PPIL6,PPIP5K2,PPP1R14A,PPP1R15A,PPP1R18,PPP1R3G,PPP2R1B,PPP2R3A,PPP4R1,PPRC1,PRDX6,PREX1,PREX2,PRIMA1,PRKAG3,PRKCH,PRKCQ,PRKD1,PRKD2,PRKD3,PRKDC,PRKN,PRKX,PROCA1,PROM1,PROS1,PRPF39,PRR18,PRR5,PRR5L,PRRT4,PRTG,PRX,PSAT1,PSD2,PSKH1,PSMB8,PSMB9,PSME4,PSPH,PTBP1,PTGDS,PTGER1,PTGR3,PTGS1,PTK7,PTN,PTPN12,PTPN13,PTPN2,PTPN21,PTPN23,PTPN6,PTPRB,PTPRC,PTPRM,PTPRZ1,PTTG1IP,PXMP4,PXN,PYCARD,PYGB,PYGM,QDPR,QKI,QSER1,QTRT2,RAB13,RAB31,RAB32,RAB33B,RAB3IL1,RAC2,RALB,RALGAPA2,RANBP17,RAPGEF3,RAPGEF4,RARG,RARRES1,RARRES2,RASA2,RASA4,RASAL3,RASGRP3,RASL12,RASSF2,RASSF4,RASSF8,RBM26,RBM41,RBMS1,RBMS2,RBMS3,RBP1,RBPJ,RBPMS2,RC3H1,RCAN2,RCBTB1,RCN1,RCN2,RCN3,RCSD1,RDH16,RECK,REEP3,REEP4,RELA,RENBP,REPIN1,RETSAT,RFX2,RFX4,RFX7,RGL3,RGS10,RGS20,RGS3,RHBDD1,RHBDF1,RHOBTB3,RHOQ,RHOU,RHPN2,RIC1,RIDA,RIMKLB,RIN2,RIN3,RINL,RIPK1,RLBP1,RMI2,RNASE4,RNASET2,RNF13,RNF130,RNF135,RNF138,RNF144A,RNF144B,RNF43,RNFT1,RNPC3,RNPEPL1,ROBO4,ROCK1,RORB,RORC,RPIA,RPL13,RPS12,RPS15,RPS20,RPS6KA1,RRAS,RREB1,RRM2,RRP1B,RSAD2,RTKN2,RTL1,RTTN,RUNX2,RYK,RYR1,RYR3,S100A1,S100A4,S1PR1,S1PR2,S1PR3,S1PR5,SALL1,SALL3,SAMD10,SAP30L,SARDH,SASH1,SASH3,SAT1,SAV1,SBF2,SBNO2,SCAI,SCAMP2,SCARA3,SCARB2,SCARF1,SCD,SCG3,SCLT1,SCN7A,SCP2,SCPEP1,SCRIB,SCRT1,SDC4,SDSL,SEC24A,SELENBP1,SELENOP,SELPLG,SEMA3C,SEMA3D,SEMA4B,SEMA4D,SEMA6D,SENP1,SEPHS1,SEPSECS,SERHL2,SERINC5,SERP1,SERPINB1,SERPIND1,SERPINE2,SERPINF1,SERPINH1,SFT2D3,SFXN2,SFXN5,SGK1,SGK2,SGMS1,SGPL1,SH2B3,SH3D19,SH3GL3,SH3GLB1,SH3PXD2B,SH3TC2,SHANK1,SHC4,SHKBP1,SHTN1,SINHCAF,SIPA1,SKAP2,SLAIN1,SLAIN2,SLC10A7,SLC11A1,SLC12A2,SLC12A4,SLC12A9,SLC13A3,SLC13A4,SLC13A5,SLC14A1,SLC15A2,SLC15A3,SLC16A1,SLC17A8,SLC1A2,SLC1A3,SLC1A4,SLC20A2,SLC22A15,SLC22A23,SLC22A4,SLC22A5,SLC22A6,SLC22A8,SLC25A15,SLC25A18,SLC25A23,SLC25A34,SLC27A1,SLC29A3,SLC2A1,SLC2A10,SLC2A5,SLC30A7,SLC32A1,SLC35D1,SLC37A2,SLC38A6,SLC39A12,SLC39A8,SLC40A1,SLC41A1,SLC44A1,SLC44A2,SLC46A3,SLC48A1,SLC4A2,SLC4A4,SLC4A7,SLC52A3,SLC6A1,SLC6A11,SLC6A13,SLC6A14,SLC6A20,SLC6A9,SLC7A10,SLC7A11,SLC7A5,SLC7A6,SLC8B1,SLC9A3R1,SLC9A9,SLCO1C1,SLCO2B1,SLF2,SLX1A/SLX1B,SMAD5,SMAD6,SMAD7,SMG1,SMO,SMOC1,SMOX,SMPD2,SMPD4,SMTN,SMYD1,SNCAIP,SNX18,SNX22,SNX33,SNX5,SNX8,SNX9,SOAT1,SOD3,SOGA1,SORBS1,SORBS3,SOWAHC,SOX1,SOX10,SOX11,SOX12,SOX13,SOX2,SOX21,SOX3,SOX4,SOX6,SOX8,SOX9,SP1,SP110,SPAG1,SPAG5,SPARC,SPATA48,SPATA6,SPEF1,SPG11,SPI1,SPP1,SPSB4,SPTLC2,SPTSSA,SRD5A1,SREBF1,SRSF9,SS18,SSPN,ST3GAL6,ST6GAL1,ST6GALNAC2,ST6GALNAC3,STAB1,STAG1,STAR,STARD13,STAT6,STEAP2,STEAP3,STK10,STK17B,STK26,STK32A,STK33,STK35,STK36,STK40,STOM,STON2,STRA6,STT3A,STX2,STX3,STXBP2,STXBP3,STYX,SUCLG2,SUGCT,SUN2,SUOX,SUSD3,SUSD5,SVIL,SWAP70,SYCP3,SYDE1,SYK,SYNJ2BP,SYTL4,TAF13,TAF4,TAGLN,TAGLN2,TAP1,TAP2,TAPBP,TAPBPL,TASOR,TAX1BP3,TBC1D12,TBKBP1,TBXAS1,TCF12,TCF3,TCF7L1,TCF7L2,TEAD1,TEAD2,TEAD3,TEC,TEK,TEKT1,TENT5A,TEP1,TESK2,TET1,TET2,TET3,TEX9,TF,TFCP2L1,TFEB,TFPI,TGDS,TGFA,TGFB1,TGFB3,TGFBI,TGFBR1,TGFBR2,TGFBR3,TGM2,TGM4,THAP12,THBD,THBS2,THBS4,THPO,THSD1,TIA1,TICAM1,TIE1,TIFA,TIFAB,TIMP3,TIMP4,TINAGL1,TIRAP,TJP1,TJP2,TLCD1,TLCD3A,TLN1,TLR3,TLR7,TM4SF1,TM6SF1,TM7SF2,TM7SF3,TMBIM6,TMC7,TMCC2,TMCO4,TMED5,TMEM119,TMEM123,TMEM129,TMEM132C,TMEM134,TMEM144,TMEM161B,TMEM176A,TMEM176B,TMEM229A,TMEM238,TMEM44,TMEM47,TMEM51,TMEM63A,TMEM69,TMEM80,TMF1,TMPRSS5,TMTC2,TMTC3,TNC,TNFAIP2,TNFAIP6,TNFRSF11A,TNFRSF1A,TNFRSF1B,TNFSF10,TNFSF12-TNFSF13,TNNI1,TNPO1,TNRC6A,TNS1,TNS2,TNS3,TOM1L1,TONSL,TOR1AIP1,TOR1B,TOR3A,TP53BP2,TP53I13,TPCN1,TPMT,TPP1,TPPP3,TPRKB,TPRN,TRAF3,TRAF3IP2,TRAF4,TRANK1,TREM2,TRIM25,TRIM36,TRIM47,TRIM5,TRIM56,TRIM67,TRIOBP,TRIP11,TRIP6,TRMT10A,TRMT2B,TRPS1,TRRAP,TSC22D4,TSGA10,TSKU,TSPAN14,TSPAN15,TSPAN4,TSPO,TST,TTC12,TTC14,TTC23,TTC28,TTC38,TTF2,TTLL5,TTN,TTPA,TTYH1,TTYH2,TUBB2B,TXLNB,TYMS,TYROBP,UACA,UBN2,UBR4,UGDH,UGGT2,UGP2,UNC13C,UNC5B,UNC93B1,UPP2,USE1,USF3,USP16,USP24,USP28,USP34,USP40,USP48,USP53,USP54,USP6NL,USP9X,UTRN,VAMP3,VAMP5,VASP,VAV1,VAV2,VCAM1,VCAN,VCL,VEGFA,VEZF1,VIM,VPS13B,VPS13C,VPS37C,VPS54,VSIG10,VSIR,VSTM4,VTN,VWA1,VWA5A,VWF,WAS,WASF2,WASHC4,WBP1,WDFY4,WIPF1,WIPI1,WNK1,WNT3,WRN,WSCD1,WTIP,WWTR1,XAF1,XRCC3,YAP1,YBX1,YEATS2,YES1,YIF1A,ZBED3,ZBED6,ZBTB41,ZBTB7B,ZC3H11A,ZC3H7A,ZC3HAV1,ZCCHC24,ZCCHC7,ZDHHC18,ZDHHC20,ZDHHC4,ZEB1,ZFHX2,ZFHX3,ZFHX4,ZFP36L2,ZFP41,ZFYVE21,ZGRF1,ZIC3,ZKSCAN3,ZMPSTE24,ZMYM1,ZNF14,ZNF182,ZNF202,ZNF217,ZNF219,ZNF266,ZNF276,ZNF280C,ZNF362,ZNF367,ZNF383,ZNF385A,ZNF395,ZNF423,ZNF467,ZNF496,ZNF518A,ZNF521,ZNF560,ZNF592,ZNF606,ZNF616,ZNF641,ZNF652,ZNF768,ZNF778,ZNF780A,ZNHIT6,ZNRF2,ZNRF3,ZSCAN29	2076
Cancer,Organismal Injury and Abnormalities	Cancer of secretory structure	4.1e-97		-1.952	A2M,ABAT,ABCA1,ABCA2,ABCA5,ABCA9,ABCB1,ABCC3,ABCC4,ABCC9,ABCD1,ABCD2,ABHD18,ABHD3,ABI3,ABTB2,ACAA2,ACAD10,ACADL,ACADM,ACADS,ACADVL,ACAP2,ACAT2,ACBD5,ACER2,ACOT11,ACSBG1,ACSF2,ACSL3,ACSL6,ACSS1,ACTN2,ACVRL1,ACY1,ADAM12,ADAM17,ADAMTS17,ADAMTS20,ADAMTS4,ADAMTS9,ADAMTSL4,ADAMTSL5,ADAP2,ADAT3,ADD3,ADGRA2,ADGRE1,ADGRE5,ADGRG1,ADGRL4,ADGRV1,ADHFE1,ADI1,ADIPOR2,ADO,ADORA2B,AEBP1,AFAP1,AFAP1L1,AFAP1L2,AFF1,AGA,AGL,AGMO,AGPAT3,AGPAT5,AGT,AHCYL1,AHNAK,AIDA,AIF1,AIF1L,AIFM2,AIM2,AK3,AK7,AKAP12,AKAP13,AKIP1,AKNA,AKR1C3,AKT2,AKTIP,ALAS2,ALDH1A1,ALDH1A2,ALDH1L1,ALDH1L2,ALDH2,ALDH4A1,ALDH5A1,ALDH6A1,ALDH7A1,ALDH9A1,ALDOB,ALDOC,ALG3,ALKBH3,ALOX15B,ALOX5AP,ALPK1,ALPL,ALS2CL,AMMECR1L,AMOT,AMOTL1,AMOTL2,AMPD3,AMT,AMY2A,ANGPT1,ANGPTL2,ANK1,ANKFY1,ANKRD10,ANKRD13A,ANKRD16,ANKRD44,ANKS1A,ANLN,ANO10,ANO6,ANPEP,ANTXR1,ANXA2,ANXA3,ANXA5,AOX1,AP3M1,AP4E1,APBB1IP,APCDD1,APOBEC1,APOBEC3B,APOD,APOE,APOLD1,APPL2,AQP4,AQP7,ARAP1,ARAP3,ARFIP1,ARHGAP17,ARHGAP18,ARHGAP22,ARHGAP24,ARHGAP29,ARHGAP30,ARHGAP31,ARHGAP42,ARHGAP45,ARHGAP5,ARHGEF10,ARHGEF19,ARHGEF26,ARHGEF40,ARID3A,ARID3B,ARID5A,ARL13B,ARL2BP,ARL4C,ARL5A,ARNT,ARPC1B,ARRDC2,ARRDC3,ARSK,ARX,AS3MT,ASAH1,ASAH2,ASAP3,ASB2,ASCC2,ASPA,ASRGL1,ASS1,ASXL2,ATAD2B,ATF1,ATF5,ATL3,ATM,ATOH8,ATP10A,ATP11A,ATP11B,ATP11C,ATP13A4,ATP13A5,ATP1A2,ATP1B2,ATP1B3,ATP2A3,ATP6V0E1,ATP7A,ATP8B1,ATR,ATXN7,AXL,B2M,B4GALT1,BACH1,BACH2,BAK1,BAZ2B,BBOX1,BCAM,BCAN,BCAR3,BCAS1,BCHE,BCL2,BCL2L11,BCL7C,BDH2,BEND6,BFSP2,BGN,BICC1,BICRA,BIN2,BIRC6,BMP2K,BMP4,BMP6,BMP7,BMPR1A,BMPR1B,BOLA3,BPGM,BRCA1,BRCA2,BRWD3,BTBD11,BTBD16,BTBD17,BTD,BTK,C10orf90,C11orf1,C11orf54,C14orf39,C15orf61,C16orf74,C16orf89,C18orf54,C1orf226,C1QA,C1QB,C1QL1,C1QTNF5,C2,C21orf91,C22orf23,C2orf50,C3AR1,C4A/C4B,C4orf19,C7orf57,C8orf44-SGK3/SGK3,C8orf82,C9orf24,CA14,CA2,CA8,CABLES1,CACFD1,CACNG4,CACNG7,CALCRL,CAND2,CAPG,CAPN2,CAPRIN2,CAPZA1,CARD10,CARD19,CARMIL1,CARNS1,CASKIN2,CASP2,CASP6,CASP8,CASQ2,CASTOR1,CAT,CAV1,CAV2,CAVIN1,CAVIN2,CAVIN3,CBFB,CBS/LOC102724560,CC2D1B,CCDC122,CCDC13,CCDC141,CCDC171,CCDC191,CCDC34,CCDC62,CCDC73,CCDC8,CCDC80,CCDC81,CCDC93,CCN1,CCNA2,CCND3,CCNG1,CCNI,CCNL1,CCNT2,CCNYL1,CCP110,CD14,CD163,CD164L2,CD248,CD274,CD2AP,CD300A,CD300C,CD302,CD37,CD38,CD63,CD68,CD81,CD82,CD84,CD86,CDC14A,CDC20,CDC37L1,CDC42BPG,CDC42EP1,CDC42EP4,CDCA4,CDCA7,CDH19,CDH5,CDK2,CDK5RAP2,CDKN2C,CDON,CDR2L,CEACAM1,CELA1,CELSR1,CENPB,CENPF,CENPU,CENPX,CEP128,CEP152,CEP164,CEP192,CEP350,CEP97,CFAP126,CFAP161,CFAP210,CFAP44,CFH,CFLAR,CFP,CGNL1,CHADL,CHCHD5,CHD7,CHD9,CHDH,CHEK2,CHI3L1,CHKA,CHN2,CHPT1,CHRDL1,CHST14,CHST3,CHSY1,CHUK,CIB1,CIDEB,CLDN10,CLDN11,CLDN5,CLDND1,CLIC1,CLIC4,CLMN,CLN3,CLN5,CLU,CMKLR1,CMTM3,CMTM6,CNKSR3,CNN2,CNN3,CNP,CNR1,CNR2,CNTFR,CNTN2,COBLL1,COL11A2,COL12A1,COL15A1,COL16A1,COL18A1,COL19A1,COL1A1,COL1A2,COL27A1,COL3A1,COL4A1,COL4A5,COL9A2,COL9A3,COLEC12,COPZ2,COX6A2,COX6B2,CP,CPE,CPLANE1,CPM,CPNE3,CPSF4,CPT1A,CR1L,CRACR2B,CRAT,CREB3L2,CRIP1,CRISPLD2,CRLF3,CROT,CRTAP,CRTC2,CRTC3,CRYBB1,CRYBG3,CSAD,CSDC2,CSF1,CSF1R,CSF2RB,CSF3R,CSGALNACT2,CSMD1,CSMD3,CSPG4,CSPG5,CSPP1,CSRP1,CSRP2,CST3,CTBS,CTDSP1,CTDSP2,CTDSPL,CTH,CTNNA1,CTNNAL1,CTNND1,CTSC,CTSD,CTSH,CTSK,CTSO,CTSS,CTSZ,CTTNBP2NL,CUEDC1,CXADR,CXCL14,CXCR2,CXCR4,CYBA,CYBRD1,CYP1B1,CYP20A1,CYP27A1,CYP2E1,CYP2J2,CYP4F12,CYP4F3,CYP4F8,CYP4V2,CYP51A1,DAAM2,DAP,DAPP1,DBNDD2,DBT,DBX2,DCAF17,DCHS1,DCLRE1C,DCXR,DDAH1,DDAH2,DDC,DDHD1,DDIT3,DDR1,DDR2,DDX58,DECR1,DEF6,DEGS1,DEGS2,DENND1B,DENND4C,DEPP1,DESI2,DFFB,DHFR,DHRS3,DHRS4,DHTKD1,DIABLO,DIO2,DIP2A,DIPK1C,DISP1,DLG1,DLL4,DLX1,DLX6,DMD,DMP1,DMPK,DMRTA2,DNAAF9,DNAH5,DNAH7,DNAI2,DNAJC1,DNALI1,DNASE2,DNM2,DNMT3A,DOCK1,DOCK5,DOCK6,DOCK8,DRAM2,DRC7,DSE,DSN1,DTNA,DUSP10,DUSP11,DUSP16,DYNC2H1,E2F5,E2F6,EAF2,EBF4,ECHDC2,ECI1,ECM1,ECM2,EDEM1,EDN3,EDNRA,EDNRB,EFCAB2,EFEMP1,EFEMP2,EFHD1,EFS,EGFLAM,EGFR,EHD2,EI24,EIF2AK2,EIF4EBP1,ELF1,ELMO3,ELMOD2,ELOVL1,ELOVL2,ELOVL5,ELOVL7,EMCN,EMID1,EMILIN1,EMILIN2,EML3,EML5,EMP2,EMX2,ENDOD1,ENG,ENPEP,ENPP4,ENPP6,ENTPD1,ENTPD2,ENTPD5,ENTPD7,EPAS1,EPB41,EPB41L2,EPHB1,EPHB4,EPHX2,ERAP1,ERBB3,ERBIN,ERG,ESCO1,ETNPPL,ETS1,ETV4,EVC,EYA1,EZH2,F10,F11R,F13A1,F3,FABP5,FABP7,FADS1,FADS2,FADS6,FAH,FAM110D,FAM114A1,FAM149A,FAM151A,FAM181B,FAM189A2,FAM199X,FAM20A,FAM234A,FAM241A,FAM76B,FAR1,FARP1,FAS,FAT1,FBLN1,FBLN5,FBLN7,FBN1,FBN2,FBRSL1,FBXL12,FBXO2,FBXO30,FCGR1A,FCGR2B,FCGRT,FCHO2,FDXR,FERMT2,FERMT3,FES,FGD2,FGD3,FGD6,FGF1,FGFR2,FGFR3,FGFRL1,FGL2,FHL3,FIGN,FILIP1L,FJX1,FKBP10,FKBP14,FKBP9,FLI1,FLNA,FLNB,FLT1,FLVCR1,FMN1,FMNL2,FMNL3,FMO1,FNBP1,FOXB1,FOXC1,FOXD1,FOXF2,FOXJ1,FOXL2,FOXO4,FOXQ1,FREM1,FREM2,FRMD4B,FRMD5,FRMD8,FRMPD1,FRYL,FUBP3,FUT10,FXYD1,FYB1,FYCO1,FZD1,FZD2,FZD4,FZD7,FZD9,G2E3,G6PD,GAB1,GABPA,GABPB2,GABRG1,GAL3ST1,GAL3ST4,GALC,GALM,GALNT1,GALNT10,GALNT3,GALNT6,GALNT7,GAMT,GARRE1,GAS1,GAS2,GASK1A,GATM,GBP2,GBP4,GBP5,GBP7,GCLM,GCNT1,GDPD2,GEM,GFAP,GFPT2,GGH,GGT5,GHDC,GID4,GIMAP6,GINM1,GJA1,GJB2,GJC2,GKAP1,GLDC,GLI2,GLI3,GLIPR2,GLIS2,GLMP,GLTP,GLUD1,GLUL,GNA12,GNA13,GNAI2,GNAI3,GOLGA7,GOLGB1,GOLIM4,GPAM,GPATCH8,GPC5,GPC6,GPLD1,GPM6B,GPNMB,GPR137B,GPR146,GPR157,GPR34,GPR37,GPR4,GPR62,GPRC5B,GPRC5C,GPSM3,GPT,GPX8,GRAMD2B,GRIK2,GRIN2C,GRK3,GRK4,GRK5,GRM3,GRN,GRTP1,GSAP,GSN,GSTK1,GSTT2/GSTT2B,GUCY2D,GUF1,GUSB,GXYLT1,GYS1,HACD1,HACD2,HACD4,HADH,HADHB,HAPLN1,HAPLN2,HBA1/HBA2,HBEGF,HBP1,HCK,HDAC7,HDC,HDHD5,HEATR5A,HEATR6,HECTD2,HEPACAM,HEPH,HERC6,HES5,HEXB,HEY2,HHATL,HHIP,HIBADH,HIC1,HIC2,HIF3A,HIP1,HIPK2,HJURP,HLA-A,HLA-E,HMBOX1,HMGB2,HMGCS2,HOOK3,HPGD,HPS1,HPS5,HR,HSD11B1,HSD17B11,HSD3B7,HSPA12B,HSPB1,HSPB6,HSPB8,HSPG2,HTRA1,HTRA3,HUS1,HYAL1,ICE2,ICOSLG/LOC102723996,ID1,ID2,ID3,ID4,IDH1,IDH2,IDI1,IDS,IDUA,IFI30,IFIT2,IFITM2,IFITM3,IFNGR1,IGDCC4,IGF1,IGF2,IGFBP2,IGFBP7,IGSF11,IGSF9B,IKZF1,IKZF2,IL10RA,IL10RB,IL13RA1,IL17RA,IL17RC,IL18,IL18BP,IL21R,IL33,IL6R,IL6ST,ILRUN,INAVA,ING1,INHA,INO80D,INPP5D,INPPL1,INSC,INSIG1,INTS6L,INTU,INVS,IQCE,IQCG,IQGAP1,IRAK1,IRAK2,IRF2,IRF5,IRF7,IRF8,ISG15,ISOC2,ITGA1,ITGA6,ITGA8,ITGA9,ITGAM,ITGAV,ITGB1,ITGB2,ITGB3,ITGB4,ITGB5,ITIH2,ITIH3,ITIH5,ITM2A,ITPKB,ITPR2,ITPRID2,ITPRIPL1,ITPRIPL2,JAG1,JAM2,JAM3,JPT2,JUP,KANK1,KANK2,KANK4,KANSL1L,KAT2B,KAZN,KBTBD8,KCNC2,KCNE5,KCNG4,KCNIP1,KCNJ10,KCNK13,KCNK2,KCNK6,KCNMB2,KCNQ1OT1,KCNQ4,KCTD11,KCTD14,KCTD5,KCTD9,KDR,KIAA0040,KIAA0586,KIAA0930,KIAA1755,KIAA2012,KIAA2026,KIF13A,KIF13B,KIF19,KIF1C,KIF22,KIF5A,KIF5B,KIF7,KIRREL1,KIRREL2,KLF12,KLF15,KLF2,KLF4,KLHDC7A,KLHL4,KLHL5,KLHL6,KMT2A,KMT2C,KMT2D,KMT5C,KNG1,KYAT1,KYAT3,L3HYPDH,LAG3,LAIR1,LAMA1,LAMA2,LAMA4,LAMB2,LAMC1,LAMC3,LAMP1,LAMP2,LAP3,LAPTM5,LATS1,LBP,LBR,LCAT,LCP1,LDB3,LDLR,LDLRAD3,LDLRAP1,LEF1,LEKR1,LEPR,LFNG,LGALS1,LGALS3,LGALS3BP,LGALS8,LGI4,LGMN,LGR4,LHFPL3,LHX2,LIMCH1,LIMD1,LIME1,LIMS1,LIMS2,LIN52,LIPA,LIPE,LITAF,LIX1,LLGL1,LMBR1L,LMF2,LOC102724788/PRODH,LONRF3,LOXL2,LPAR1,LPAR4,LPAR6,LPCAT2,LPCAT3,LPIN1,LPP,LRCH1,LRCH3,LRCH4,LRIG1,LRIG2,LRP1,LRP10,LRP1B,LRP4,LRP5,LRP6,LRP8,LRRC1,LRRC17,LRRC2,LRRC32,LRRC39,LRRC58,LRRC8A,LRRK1,LSAMP,LSP1,LSR,LTBP1,LTBP3,LTBR,LTC4S,LUC7L2,LUM,LUZP2,LYL1,LYN,LYVE1,LYZ,LZTS2,MAD2L2,MAF,MAFB,MAFF,MAG,MAGT1,MALT1,MAML1,MAN2A1,MAN2B1,MAN2B2,MAOA,MAOB,MAP3K1,MAP3K10,MAP3K2,MAP4K4,MAPKAPK3,MARVELD1,MAT2A,MATN4,MBD6,MBIP,MBNL1,MBOAT1,MBP,MBTD1,MCAM,MCC,MCCC1,MCM3,MCRIP2,MCUR1,MDC1,MDFIC,MDK,MDM4,MDN1,MECOM,MEGF10,MERTK,METAP1D,METRN,MFGE8,MFN1,MFRP,MFSD2A,MGP,MICAL1,MICAL3,MICALL1,MICALL2,MIER1,MIF4GD,MIIP,MINDY1,MINDY2,MKI67,MLC1,MLLT10,MMD2,MME,MMP14,MMP15,MMP19,MMP2,MNS1,MOB1A,MOB3A,MOB3B,MOBP,MOG,MORC4,MOSMO,MOSPD2,MOV10,MPHOSPH9,MPP7,MPRIP,MPST,MPV17L2,MPZL1,MR1,MRC1,MRC2,MRO,MSI1,MSI2,MSMO1,MSN,MSX1,MTBP,MTF2,MTHFD2L,MTM1,MTMR11,MTOR,MTUS1,MVP,MXI1,MXRA8,MYCBP,MYD88,MYH11,MYH14,MYH15,MYH9,MYL1,MYL12B,MYL9,MYLK,MYNN,MYO10,MYO1B,MYO1D,MYO1E,MYO1F,MYO6,MYO9B,MYOC,MYOM3,MYORG,MYPN,MYSM1,N4BP2,N4BP2L2,NAA16,NAAA,NAB1,NACC2,NADK2,NADSYN1,NAGA,NAGLU,NAPRT,NAT2,NAV2,NBAS,NBEAL1,NCAN,NCAPD3,NCF1,NCKAP1L,NCKAP5,NDE1,NDNF,NDRG1,NDRG2,NECAP2,NEK7,NEK8,NEK9,NEMP1,NEO1,NEU4,NF1,NFAM1,NFAT5,NFATC1,NFATC3,NFE2L2,NFE2L3,NFIA,NFIC,NFKB1,NFKB2,NFKBIA,NFKBIZ,NIBAN2,NID1,NID2,NINJ1,NIPA1,NIPAL4,NKAIN1,NKAIN4,NKD1,NKIRAS2,NKTR,NKX2-2,NKX6-2,NMI,NMRAL1,NMRK1,NOD1,NOS3,NOTCH1,NOTCH2,NOTCH3,NOTCH4,NOXO1,NPAS1,NPAS3,NPC1,NPEPL1,NPHP3,NPHS1,NPL,NQO1,NR1H3,NR2E1,NR6A1,NRAS,NRM,NRTN,NSUN7,NTN1,NTN4,NTRK2,NTSR2,NUDT4,NUDT7,NUF2,NUMA1,NUMB,NUP205,NUSAP1,NWD1,NXF1,NXN,NXPE4,NXT2,OAF,ODF2L,ODF3B,OGN,OLFML1,OLFML3,OLIG1,OLIG2,ONECUT2,OPLAH,OPRD1,OPRM1,ORAI1,OSBPL9,OSMR,OTUD4,OTUD7B,OTX1,OXSR1,P2RX7,P2RY1,P2RY12,P2RY13,P3H1,P3H4,P4HA3,PABIR2,PABPC1,PACS2,PACSIN3,PADI2,PAFAH2,PAN3,PANK1,PANX2,PAPPA,PAPSS2,PAQR6,PARD3,PARD6G,PARP10,PARP12,PARP14,PARP4,PARP9,PAWR,PAX6,PAXX,PBXIP1,PCDH15,PCDHGC3,PCGF5,PCGF6,PCLO,PCOLCE,PCOLCE2,PCSK6,PCTP,PCYT1A,PDE3B,PDE5A,PDE8A,PDGFA,PDGFRA,PDGFRB,PDK4,PDLIM2,PDLIM4,PDLIM5,PDPN,PEAR1,PELI2,PERP,PEX12,PEX2,PFAS,PFKFB2,PGGHG,PGM2,PGM5,PGPEP1,PHACTR3,PHACTR4,PHF20L1,PHF21A,PHGDH,PHIP,PHKA1,PHKB,PHKG1,PHLDA3,PHLDB1,PHLDB2,PHLPP1,PHYHD1,PI15,PI4K2B,PIGA,PIGH,PIK3C2A,PIK3C2B,PIK3CG,PIK3R5,PIM3,PIP4K2A,PKD1,PKD2,PKN2,PLA2G4A,PLA2G4B,PLA2G7,PLAGL2,PLCB3,PLCD1,PLCD4,PLCE1,PLCG2,PLD1,PLD2,PLD4,PLEC,PLEK,PLEKHA3,PLEKHA8,PLEKHB1,PLEKHF1,PLEKHF2,PLEKHG1,PLEKHG2,PLEKHG3,PLEKHH1,PLEKHH2,PLIN2,PLIN3,PLIN4,PLOD1,PLOD2,PLOD3,PLPP2,PLPP3,PLS1,PLSCR3,PLSCR4,PLTP,PLXDC2,PLXNB1,PLXNB2,PLXNB3,PM20D1,PMP22,PNP,PNPLA2,PNPLA3,PNPLA7,POFUT1,POLD4,POLM,POLQ,POLR3H,POM121L2,POU2F1,POU3F2,PPARD,PPARG,PPFIA1,PPFIBP1,PPFIBP2,PPIC,PPIL6,PPIP5K2,PPP1R14A,PPP1R15A,PPP1R18,PPP1R1B,PPP1R3C,PPP1R3G,PPP2R1B,PPP2R3A,PPP4R1,PPRC1,PRC1,PRDX6,PREX1,PREX2,PRIMA1,PRKAG3,PRKCH,PRKCQ,PRKD1,PRKD2,PRKD3,PRKDC,PRKN,PRKX,PROCA1,PROM1,PROS1,PRPF39,PRR18,PRR5,PRR5L,PRRT4,PRTG,PRX,PSAT1,PSD2,PSKH1,PSMB8,PSMB9,PSME4,PSPH,PTBP1,PTGDS,PTGER1,PTGES,PTGR3,PTGS1,PTK7,PTN,PTPN12,PTPN13,PTPN2,PTPN21,PTPN23,PTPN6,PTPRB,PTPRC,PTPRM,PTPRZ1,PTTG1IP,PVALB,PXMP4,PXN,PYCARD,PYGB,PYGM,QDPR,QKI,QSER1,QTRT2,RAB13,RAB31,RAB32,RAB33B,RAB3IL1,RAC2,RALB,RALGAPA2,RANBP17,RAPGEF3,RAPGEF4,RARG,RARRES1,RARRES2,RASA2,RASA4,RASAL3,RASGRP3,RASL12,RASSF2,RASSF4,RASSF8,RBM26,RBM41,RBMS1,RBMS2,RBMS3,RBP1,RBPJ,RBPMS2,RC3H1,RCAN2,RCBTB1,RCN1,RCN2,RCN3,RCSD1,RDH16,RDH5,RECK,REEP3,REEP4,RELA,RENBP,REPIN1,RETSAT,RFTN2,RFX2,RFX4,RFX7,RGL3,RGS10,RGS20,RGS3,RHBDD1,RHBDF1,RHOBTB3,RHOC,RHOJ,RHOQ,RHOU,RHPN2,RIC1,RIDA,RIMKLA,RIMKLB,RIN2,RIN3,RINL,RIPK1,RLBP1,RMI2,RNASE4,RNASET2,RNF13,RNF130,RNF135,RNF138,RNF144A,RNF144B,RNF43,RNFT1,RNPC3,RNPEPL1,ROBO4,ROCK1,RORB,RORC,RPIA,RPL13,RPS12,RPS15,RPS20,RPS29,RPS6KA1,RRAS,RREB1,RRM2,RRP1B,RSAD2,RSPH1,RTKN2,RTL1,RTP4,RTTN,RUNX2,RYK,RYR1,RYR3,S100A1,S100A4,S100A6,S1PR1,S1PR2,S1PR3,S1PR5,SALL1,SALL3,SAMD10,SAP30L,SARDH,SASH1,SASH3,SAT1,SAV1,SBF2,SBNO2,SCAI,SCAMP2,SCARA3,SCARB2,SCARF1,SCD,SCG3,SCLT1,SCN7A,SCP2,SCPEP1,SCRIB,SCRT1,SDC4,SDSL,SEC24A,SELENBP1,SELENOP,SELPLG,SEMA3C,SEMA3D,SEMA4B,SEMA4D,SEMA6A,SEMA6D,SENP1,SEPHS1,SEPSECS,SERHL2,SERINC5,SERP1,SERPINB1,SERPIND1,SERPINE2,SERPINF1,SERPING1,SERPINH1,SFT2D3,SFXN2,SFXN5,SGK1,SGK2,SGMS1,SGPL1,SH2B3,SH3D19,SH3GL3,SH3GLB1,SH3PXD2B,SH3TC2,SHANK1,SHC1,SHC4,SHKBP1,SHTN1,SINHCAF,SIPA1,SKAP2,SKP2,SLAIN1,SLAIN2,SLC10A7,SLC11A1,SLC12A2,SLC12A4,SLC12A9,SLC13A3,SLC13A4,SLC13A5,SLC14A1,SLC15A2,SLC15A3,SLC16A1,SLC16A4,SLC17A8,SLC1A2,SLC1A3,SLC1A4,SLC20A2,SLC22A15,SLC22A23,SLC22A4,SLC22A5,SLC22A6,SLC22A8,SLC25A15,SLC25A18,SLC25A23,SLC25A34,SLC25A36,SLC27A1,SLC29A3,SLC2A1,SLC2A10,SLC2A5,SLC30A7,SLC31A2,SLC32A1,SLC35D1,SLC37A2,SLC38A6,SLC39A1,SLC39A12,SLC39A8,SLC40A1,SLC41A1,SLC44A1,SLC44A2,SLC46A3,SLC48A1,SLC4A2,SLC4A4,SLC4A7,SLC52A3,SLC6A1,SLC6A11,SLC6A13,SLC6A14,SLC6A20,SLC6A9,SLC7A10,SLC7A11,SLC7A5,SLC7A6,SLC7A7,SLC8B1,SLC9A3R1,SLC9A9,SLCO1C1,SLCO2B1,SLF2,SLFN5,SLX1A/SLX1B,SMAD5,SMAD6,SMAD7,SMG1,SMO,SMOC1,SMOX,SMPD2,SMPD4,SMTN,SMYD1,SNCAIP,SNX18,SNX22,SNX33,SNX5,SNX8,SNX9,SOAT1,SOD3,SOGA1,SORBS1,SORBS3,SOWAHC,SOX1,SOX10,SOX11,SOX12,SOX13,SOX2,SOX21,SOX3,SOX4,SOX6,SOX8,SOX9,SP1,SP110,SPAG1,SPAG5,SPARC,SPATA48,SPATA6,SPEF1,SPG11,SPI1,SPOP,SPP1,SPSB4,SPTLC2,SPTSSA,SRD5A1,SREBF1,SRSF9,SS18,SSPN,ST3GAL4,ST3GAL6,ST6GAL1,ST6GALNAC2,ST6GALNAC3,STAB1,STAG1,STAR,STARD13,STAT6,STEAP2,STEAP3,STK10,STK17B,STK26,STK32A,STK33,STK35,STK36,STK40,STOM,STON2,STRA6,STT3A,STX2,STX3,STXBP2,STXBP3,STYX,SUCLG2,SUGCT,SUN2,SUSD3,SUSD5,SVIL,SVIP,SWAP70,SYCP3,SYDE1,SYK,SYNJ2BP,SYTL4,TAB2,TAF13,TAF4,TAGLN,TAGLN2,TAP1,TAP2,TAPBP,TAPBPL,TASOR,TAX1BP3,TBC1D12,TBKBP1,TBXAS1,TCF12,TCF3,TCF7L1,TCF7L2,TEAD1,TEAD2,TEAD3,TEC,TEK,TEKT1,TENT5A,TEP1,TESK2,TET1,TET2,TET3,TEX9,TF,TFCP2L1,TFEB,TFPI,TGDS,TGFA,TGFB1,TGFB3,TGFBI,TGFBR1,TGFBR2,TGFBR3,TGM2,TGM4,THAP12,THBD,THBS2,THBS4,THPO,THSD1,TIA1,TICAM1,TIE1,TIFA,TIFAB,TIMP3,TIMP4,TINAGL1,TIRAP,TJP1,TJP2,TLCD1,TLCD3A,TLN1,TLR3,TLR7,TM4SF1,TM6SF1,TM7SF2,TM7SF3,TMBIM6,TMC7,TMCC2,TMCO4,TMED5,TMEM119,TMEM123,TMEM129,TMEM132C,TMEM134,TMEM144,TMEM161B,TMEM176A,TMEM176B,TMEM204,TMEM229A,TMEM238,TMEM44,TMEM47,TMEM51,TMEM63A,TMEM69,TMEM80,TMF1,TMPRSS5,TMTC2,TMTC3,TNC,TNFAIP2,TNFAIP6,TNFRSF11A,TNFRSF1A,TNFRSF1B,TNFSF10,TNFSF12,TNFSF12-TNFSF13,TNNI1,TNPO1,TNRC6A,TNS1,TNS2,TNS3,TOM1L1,TONSL,TOR1AIP1,TOR1B,TOR3A,TP53BP2,TP53I13,TP53INP1,TPCN1,TPMT,TPP1,TPPP3,TPRKB,TPRN,TRAF3,TRAF3IP2,TRAF4,TRAM1,TRANK1,TREM2,TRIM25,TRIM36,TRIM47,TRIM5,TRIM56,TRIM59,TRIM67,TRIOBP,TRIP11,TRIP6,TRMT10A,TRMT2B,TRPS1,TRRAP,TSC22D4,TSGA10,TSKU,TSPAN12,TSPAN14,TSPAN15,TSPAN4,TSPO,TST,TTC12,TTC14,TTC23,TTC28,TTC38,TTF2,TTLL5,TTN,TTPA,TTYH1,TTYH2,TUBB2B,TXLNB,TYMS,TYROBP,UACA,UBN2,UBR4,UBXN10,UCP3,UGDH,UGGT2,UGP2,UNC13C,UNC5B,UNC93B1,UPP2,USE1,USF3,USP16,USP24,USP28,USP34,USP40,USP48,USP53,USP54,USP6NL,USP9X,UTP14C,UTRN,VAMP3,VAMP5,VASP,VAV1,VAV2,VCAM1,VCAN,VCL,VEGFA,VEGFC,VEZF1,VIM,VKORC1,VPS13B,VPS13C,VPS37C,VPS54,VSIG10,VSIR,VSTM4,VTN,VWA1,VWA5A,VWF,WAS,WASF2,WASHC4,WBP1,WDFY4,WIPF1,WIPI1,WNK1,WNT3,WRN,WSCD1,WTIP,WWTR1,XAF1,XIAP,XRCC3,YAP1,YBX1,YEATS2,YES1,YIF1A,ZBED3,ZBED6,ZBTB41,ZBTB7B,ZC3H11A,ZC3H7A,ZC3HAV1,ZCCHC24,ZCCHC7,ZDHHC18,ZDHHC20,ZDHHC4,ZEB1,ZFHX2,ZFHX3,ZFHX4,ZFP36,ZFP36L2,ZFP41,ZFYVE21,ZGRF1,ZIC3,ZKSCAN3,ZMPSTE24,ZMYM1,ZNF14,ZNF182,ZNF202,ZNF217,ZNF219,ZNF266,ZNF275,ZNF276,ZNF280C,ZNF362,ZNF367,ZNF383,ZNF385A,ZNF385C,ZNF395,ZNF423,ZNF467,ZNF496,ZNF518A,ZNF521,ZNF560,ZNF592,ZNF606,ZNF616,ZNF641,ZNF652,ZNF665,ZNF669,ZNF768,ZNF778,ZNF780A,ZNF799,ZNHIT6,ZNRF2,ZNRF3,ZSCAN29	2221
