## Additional File 3 for "Differential usage of DNA modifications in neurons, astrocytes, and microglia" (part 2 of 3)

### Sheet: Additional File 3H (continued)
Categories	Diseases or Functions Annotation	p-value	Predicted Activation State	Activation z-score	Molecules	# Molecules
Cancer,Organismal Injury and Abnormalities	Neck neoplasm	8.94e-97			A2M,ABAT,ABCA1,ABCA2,ABCA5,ABCA9,ABCB1,ABCC3,ABCC4,ABCC9,ABCD1,ABCD2,ABHD18,ABHD3,ABI3,ABTB2,ACAA2,ACAD10,ACADL,ACADM,ACADS,ACADVL,ACAP2,ACAT2,ACBD5,ACER2,ACOT11,ACSBG1,ACSF2,ACSL3,ACSL6,ACSS1,ACTN2,ACVRL1,ACY1,ADAM12,ADAM17,ADAMTS17,ADAMTS20,ADAMTS4,ADAMTS9,ADAMTSL4,ADAMTSL5,ADAP2,ADAT3,ADD3,ADGRA2,ADGRE1,ADGRE5,ADGRG1,ADGRL4,ADGRV1,ADHFE1,ADI1,ADIPOR2,ADO,ADORA2B,AEBP1,AFAP1,AFAP1L1,AFAP1L2,AFF1,AGA,AGL,AGMO,AGPAT3,AGPAT5,AGT,AHCYL1,AHNAK,AIDA,AIF1,AIF1L,AIFM2,AK3,AK7,AKAP12,AKAP13,AKIP1,AKNA,AKR1C3,AKT2,AKTIP,ALAS2,ALDH1A1,ALDH1A2,ALDH1L1,ALDH1L2,ALDH2,ALDH4A1,ALDH5A1,ALDH6A1,ALDH7A1,ALDH9A1,ALDOB,ALDOC,ALG3,ALKBH3,ALOX15B,ALOX5AP,ALPK1,ALS2CL,AMMECR1L,AMOT,AMOTL1,AMOTL2,AMPD3,AMT,AMY2A,ANGPT1,ANGPTL2,ANK1,ANKFY1,ANKRD10,ANKRD13A,ANKRD16,ANKRD44,ANKS1A,ANLN,ANO10,ANO6,ANPEP,ANXA2,ANXA5,AOX1,AP3M1,AP4E1,APBB1IP,APCDD1,APOBEC1,APOBEC3B,APOD,APOE,APPL2,AQP7,ARAP1,ARAP3,ARFIP1,ARHGAP17,ARHGAP18,ARHGAP22,ARHGAP24,ARHGAP29,ARHGAP30,ARHGAP31,ARHGAP42,ARHGAP45,ARHGAP5,ARHGEF10,ARHGEF19,ARHGEF26,ARHGEF40,ARID3A,ARID3B,ARID5A,ARL13B,ARL2BP,ARL4C,ARL5A,ARNT,ARPC1B,ARRDC2,ARSK,ARX,AS3MT,ASAH1,ASAH2,ASAP3,ASB2,ASCC2,ASPA,ASRGL1,ASS1,ASXL2,ATAD2B,ATF1,ATF5,ATL3,ATM,ATOH8,ATP10A,ATP11A,ATP11B,ATP11C,ATP13A4,ATP13A5,ATP1A2,ATP1B2,ATP1B3,ATP2A3,ATP6V0E1,ATP7A,ATP8B1,ATR,ATXN7,AXL,B4GALT1,BACH1,BACH2,BAK1,BAZ2B,BBOX1,BCAM,BCAN,BCAR3,BCAS1,BCHE,BCL2,BCL2L11,BCL7C,BDH2,BFSP2,BGN,BICC1,BICRA,BIN2,BIRC6,BMP2K,BMP4,BMP6,BMP7,BMPR1A,BOLA3,BPGM,BRCA1,BRCA2,BRWD3,BTBD11,BTBD16,BTBD17,BTD,BTK,C11orf1,C11orf54,C14orf39,C15orf61,C16orf74,C16orf89,C18orf54,C1orf226,C1QA,C1QB,C1QL1,C1QTNF5,C2,C21orf91,C22orf23,C2orf50,C4A/C4B,C4orf19,C7orf57,C8orf44-SGK3/SGK3,C8orf82,C9orf24,CA14,CA2,CA8,CABLES1,CACFD1,CACNG4,CACNG7,CALCRL,CAND2,CAPG,CAPN2,CAPRIN2,CAPZA1,CARD10,CARMIL1,CARNS1,CASKIN2,CASP2,CASP8,CASQ2,CASTOR1,CAT,CAV1,CAV2,CAVIN1,CAVIN3,CBFB,CBS/LOC102724560,CC2D1B,CCDC122,CCDC13,CCDC141,CCDC171,CCDC191,CCDC62,CCDC73,CCDC8,CCDC80,CCDC81,CCDC93,CCN1,CCND3,CCNG1,CCNT2,CCNYL1,CCP110,CD163,CD164L2,CD247,CD248,CD274,CD2AP,CD300A,CD300C,CD302,CD38,CD68,CD81,CD82,CD84,CD86,CDC14A,CDC20,CDC37L1,CDC42BPG,CDC42EP1,CDC42EP4,CDCA4,CDCA7,CDH19,CDH5,CDK2,CDK5RAP2,CDKN2C,CDON,CDR2L,CELA1,CELSR1,CENPB,CENPF,CENPU,CENPX,CEP128,CEP152,CEP164,CEP192,CEP350,CEP97,CFAP126,CFAP210,CFAP44,CFH,CFLAR,CFP,CGNL1,CHADL,CHCHD5,CHD7,CHD9,CHDH,CHEK2,CHI3L1,CHKA,CHN2,CHPT1,CHRDL1,CHST14,CHST3,CHSY1,CHUK,CIB1,CIDEB,CLDN10,CLDN11,CLDN5,CLIC1,CLIC4,CLMN,CLN3,CLN5,CLU,CMTM3,CMTM6,CNKSR3,CNN2,CNN3,CNP,CNR2,CNTFR,CNTN2,COBLL1,COL11A2,COL12A1,COL15A1,COL16A1,COL18A1,COL19A1,COL1A1,COL1A2,COL27A1,COL3A1,COL4A1,COL4A5,COL9A2,COL9A3,COLEC12,COPZ2,COX6A2,COX6B2,CP,CPE,CPLANE1,CPM,CPNE3,CPSF4,CPT1A,CRACR2B,CRAT,CREB3L2,CRIP1,CRISPLD2,CRLF3,CROT,CRTAP,CRTC2,CRYBB1,CRYBG3,CSAD,CSDC2,CSF1,CSF1R,CSF2RB,CSF3R,CSGALNACT2,CSMD1,CSMD3,CSPG4,CSPG5,CSPP1,CSRP1,CTBS,CTDSP1,CTDSP2,CTDSPL,CTH,CTNNA1,CTNNAL1,CTNND1,CTSC,CTSD,CTSH,CTSK,CTSO,CTSS,CTSZ,CTTNBP2NL,CUEDC1,CXADR,CXCL14,CXCR4,CYBA,CYBRD1,CYP1B1,CYP20A1,CYP27A1,CYP2E1,CYP2J2,CYP4F12,CYP4F3,CYP4F8,CYP4V2,CYP51A1,DAAM2,DAB2,DAP,DAPP1,DBNDD2,DBT,DBX2,DCAF17,DCHS1,DCLRE1C,DCXR,DDAH1,DDAH2,DDC,DDHD1,DDR1,DDR2,DDX58,DECR1,DEF6,DEGS1,DEGS2,DENND1B,DENND4C,DEPP1,DESI2,DFFB,DHFR,DHRS3,DHRS4,DHTKD1,DIABLO,DIO2,DIP2A,DIPK1C,DISP1,DLG1,DLL4,DLX6,DMD,DMPK,DMRTA2,DNAAF9,DNAH5,DNAH7,DNAI2,DNAJC1,DNALI1,DNASE2,DNM2,DNMT3A,DOCK1,DOCK5,DOCK6,DOCK8,DRC7,DSE,DSN1,DTNA,DUSP10,DUSP11,DYNC2H1,E2F5,E2F6,EAF2,EBF4,ECHDC2,ECI1,ECM1,ECM2,EDEM1,EDN3,EDNRA,EDNRB,EFCAB2,EFEMP1,EFEMP2,EFHD1,EFS,EGFLAM,EGFR,EHD2,EI24,EIF4EBP1,ELF1,ELMO3,ELMOD2,ELOVL1,ELOVL2,ELOVL5,ELOVL7,EMCN,EMID1,EMILIN1,EMILIN2,EML3,EML5,EMP2,EMX2,ENDOD1,ENG,ENPEP,ENPP4,ENPP6,ENTPD5,ENTPD7,EPAS1,EPB41,EPB41L2,EPHB1,EPHB4,EPHX2,ERAP1,ERBB3,ERBIN,ERG,ESCO1,ETNPPL,ETS1,ETV4,EVC,EYA1,EZH2,F11R,F13A1,F3,FABP5,FADD,FADS1,FADS2,FADS6,FAH,FAM110D,FAM114A1,FAM149A,FAM151A,FAM181B,FAM189A2,FAM199X,FAM20A,FAM234A,FAM76B,FAR1,FARP1,FAS,FAT1,FBLN1,FBLN5,FBLN7,FBN1,FBN2,FBRSL1,FBXL12,FBXO2,FBXO30,FCGR1A,FCGR2B,FCGRT,FCHO2,FDXR,FERMT3,FES,FGD2,FGD3,FGD6,FGF1,FGFR2,FGFR3,FGFRL1,FGL2,FIGN,FILIP1L,FJX1,FKBP10,FKBP9,FLI1,FLNA,FLNB,FLT1,FLVCR1,FMN1,FMNL2,FMNL3,FMO1,FNBP1,FOXB1,FOXC1,FOXD1,FOXF2,FOXJ1,FOXL2,FOXO4,FOXQ1,FREM1,FREM2,FRMD4B,FRMD5,FRMD8,FRMPD1,FRYL,FUBP3,FXYD1,FYB1,FYCO1,FZD1,FZD2,FZD4,FZD7,FZD9,G2E3,G6PD,GAB1,GABPA,GABPB2,GABRG1,GAL3ST1,GAL3ST4,GALC,GALM,GALNT1,GALNT10,GALNT3,GALNT6,GALNT7,GAMT,GARRE1,GAS1,GAS2,GASK1A,GATM,GBP2,GBP4,GBP5,GBP7,GCLM,GDPD2,GEM,GFAP,GFPT2,GGH,GGT5,GHDC,GHR,GID4,GIMAP6,GINM1,GJC2,GKAP1,GLDC,GLI2,GLI3,GLIPR2,GLIS2,GLMP,GLTP,GLUD1,GLUL,GNA12,GNA13,GNAI2,GNAI3,GOLGA7,GOLGB1,GOLIM4,GPAM,GPATCH8,GPLD1,GPM6B,GPR137B,GPR146,GPR157,GPR34,GPR37,GPR4,GPR62,GPRC5B,GPSM3,GPT,GPX8,GRAMD2B,GRIK2,GRIN2C,GRK3,GRK4,GRK5,GRM3,GRTP1,GSAP,GSN,GSTK1,GSTT2/GSTT2B,GUCY2D,GUF1,GUSB,GXYLT1,GYS1,HACD1,HACD2,HACD4,HADH,HADHB,HAPLN2,HAVCR2,HBEGF,HBP1,HCK,HCLS1,HDAC7,HDC,HDHD5,HEATR5A,HEATR6,HECTD2,HEPACAM,HEPH,HERC6,HES5,HEXB,HHATL,HHIP,HIBADH,HIC1,HIC2,HIF3A,HIP1,HIPK2,HJURP,HLA-A,HLA-E,HMBOX1,HMGB2,HMGCS2,HOOK3,HPGD,HPS1,HPS5,HR,HSD11B1,HSD17B11,HSD3B7,HSPA12B,HSPB1,HSPB6,HSPG2,HTRA1,HTRA3,HUS1,HYAL1,ICE2,ICOSLG/LOC102723996,ID1,ID3,ID4,IDH1,IDH2,IDI1,IDS,IDUA,IFI30,IFIT2,IFITM2,IFITM3,IFNGR1,IGDCC4,IGF1,IGF2,IGFBP2,IGFBP7,IGSF11,IGSF9B,IKZF1,IKZF2,IL10RA,IL10RB,IL13RA1,IL17RA,IL17RC,IL18BP,IL21R,IL6R,IL6ST,ILRUN,INAVA,ING1,INHA,INO80D,INPP5D,INPPL1,INSC,INSIG1,INTS6L,INTU,INVS,IQCE,IQCG,IQGAP1,IRAK1,IRAK2,IRF2,IRF5,IRF7,IRF8,ISOC2,ITGA1,ITGA6,ITGA8,ITGA9,ITGAM,ITGAV,ITGB1,ITGB2,ITGB3,ITGB4,ITGB5,ITIH2,ITIH3,ITIH5,ITM2A,ITPKB,ITPR2,ITPRID2,ITPRIPL2,JAG1,JAM2,JPT2,JUP,KANK1,KANK2,KANK4,KANSL1L,KAT2B,KAZN,KBTBD8,KCNC2,KCNE5,KCNIP1,KCNJ10,KCNK13,KCNK6,KCNQ4,KCTD11,KCTD14,KCTD5,KCTD9,KDR,KIAA0040,KIAA0586,KIAA0930,KIAA1755,KIAA2012,KIAA2026,KIF13A,KIF13B,KIF19,KIF1C,KIF22,KIF5A,KIF5B,KIF7,KIRREL1,KIRREL2,KLF12,KLF15,KLF2,KLF4,KLHDC7A,KLHL4,KLHL5,KLHL6,KMT2A,KMT2C,KMT2D,KMT5C,KNG1,KYAT1,KYAT3,L3HYPDH,LAG3,LAIR1,LAMA1,LAMA2,LAMA4,LAMB2,LAMC1,LAMC3,LAMP1,LAMP2,LAP3,LAPTM5,LATS1,LBP,LBR,LCAT,LCP1,LDB3,LDLR,LDLRAD3,LDLRAP1,LEF1,LEKR1,LEPR,LFNG,LGALS1,LGALS3,LGALS3BP,LGALS8,LGI4,LGMN,LGR4,LHFPL3,LHX2,LIMCH1,LIMD1,LIME1,LIMS1,LIMS2,LIN52,LIPA,LIPE,LITAF,LIX1,LLGL1,LMBR1L,LMF2,LOC102724788/PRODH,LONRF3,LOXL2,LPAR6,LPCAT2,LPCAT3,LPIN1,LPP,LRCH1,LRCH3,LRCH4,LRIG1,LRIG2,LRP1,LRP10,LRP1B,LRP4,LRP5,LRP6,LRP8,LRRC1,LRRC17,LRRC2,LRRC32,LRRC58,LRRC8A,LRRK1,LSAMP,LSP1,LSR,LTBP1,LTBP3,LTBR,LTC4S,LUZP2,LYL1,LYN,LYVE1,LZTS2,MAF,MAFB,MAFF,MAG,MAGT1,MALT1,MAML1,MAN2A1,MAN2B1,MAN2B2,MAOA,MAOB,MAP3K1,MAP3K10,MAP3K2,MAP4K4,MAPKAPK3,MARVELD1,MAT2A,MATN4,MBD6,MBIP,MBOAT1,MBP,MBTD1,MCAM,MCC,MCCC1,MCM3,MCRIP2,MCUR1,MDC1,MDFIC,MDK,MDM4,MDN1,MECOM,MEGF10,MERTK,METAP1D,METRN,MFGE8,MFN1,MFRP,MFSD2A,MICAL1,MICAL3,MICALL1,MICALL2,MIER1,MIF4GD,MIIP,MINDY1,MINDY2,MLC1,MLLT10,MMD2,MME,MMP14,MMP15,MMP19,MMP2,MNS1,MOB1A,MOB3A,MOB3B,MOBP,MOG,MORC4,MOSMO,MOSPD2,MOV10,MPHOSPH9,MPP7,MPRIP,MPST,MPV17L2,MPZL1,MR1,MRC1,MRC2,MRO,MSI1,MSI2,MSMO1,MSN,MSX1,MTBP,MTF2,MTHFD2L,MTM1,MTMR11,MTOR,MTUS1,MVP,MXI1,MXRA8,MYCBP,MYD88,MYH11,MYH14,MYH15,MYH9,MYL1,MYL12B,MYL9,MYLK,MYNN,MYO10,MYO1B,MYO1D,MYO1E,MYO1F,MYO6,MYO9B,MYOM3,MYORG,MYPN,MYSM1,N4BP2,N4BP2L2,NAA16,NAAA,NAB1,NACC2,NADK2,NADSYN1,NAGA,NAGLU,NAPRT,NAV2,NBAS,NBEAL1,NCAN,NCAPD3,NCF1,NCKAP1L,NCKAP5,NDE1,NDNF,NDRG1,NDRG2,NECAP2,NEK7,NEK8,NEK9,NEMP1,NEO1,NEU4,NF1,NFAM1,NFAT5,NFATC1,NFATC3,NFE2L2,NFE2L3,NFIC,NFKB1,NFKB2,NFKBIA,NFKBIZ,NIBAN2,NID1,NID2,NIPA1,NIPAL4,NKAIN1,NKAIN4,NKD1,NKIRAS2,NKTR,NKX2-2,NKX6-2,NMI,NMRAL1,NMRK1,NOD1,NOS3,NOTCH1,NOTCH2,NOTCH3,NOTCH4,NOXO1,NPAS1,NPAS3,NPC1,NPEPL1,NPHP3,NPHS1,NPL,NQO1,NR1H3,NR2E1,NR6A1,NRAS,NRM,NRTN,NSUN7,NTN1,NTN4,NTRK2,NTSR2,NUDT4,NUF2,NUMA1,NUP205,NUSAP1,NWD1,NXF1,NXN,NXPE4,NXT2,OAF,ODF2L,ODF3B,OGN,OLFML1,OLFML3,OLIG1,OLIG2,ONECUT2,OPLAH,OPRD1,OPRM1,ORAI1,OSBPL9,OSMR,OTUD4,OTUD7B,OTX1,OXSR1,P2RX7,P2RY12,P3H1,P3H4,P4HA3,PABIR2,PABPC1,PACS2,PACSIN3,PADI2,PAFAH2,PAN3,PANK1,PANX2,PAPPA,PAPSS2,PAQR6,PARD3,PARD6G,PARP10,PARP12,PARP14,PARP4,PARP9,PAWR,PAXX,PCDH15,PCDHGC3,PCGF5,PCGF6,PCLO,PCOLCE,PCOLCE2,PCSK6,PCTP,PCYT1A,PDE3B,PDE5A,PDE8A,PDGFA,PDGFRA,PDGFRB,PDK4,PDLIM2,PDLIM4,PDLIM5,PEAR1,PELI2,PERP,PEX2,PFAS,PFKFB2,PGGHG,PGM2,PGM5,PHACTR3,PHACTR4,PHF20L1,PHF21A,PHIP,PHKA1,PHKB,PHKG1,PHLDA3,PHLDB1,PHLDB2,PHLPP1,PHYHD1,PI4K2B,PIGA,PIK3C2A,PIK3C2B,PIK3R5,PIM3,PIP4K2A,PKD1,PKD2,PKN2,PLA2G4A,PLA2G4B,PLA2G7,PLAGL2,PLCB3,PLCD1,PLCD4,PLCE1,PLCG2,PLD1,PLD2,PLD4,PLEC,PLEKHA3,PLEKHA8,PLEKHB1,PLEKHG1,PLEKHG2,PLEKHG3,PLEKHH1,PLEKHH2,PLIN2,PLIN3,PLIN4,PLOD1,PLOD2,PLOD3,PLPP2,PLPP3,PLS1,PLSCR3,PLSCR4,PLTP,PLXDC2,PLXNB1,PLXNB2,PLXNB3,PM20D1,PNP,PNPLA2,PNPLA3,PNPLA7,POFUT1,POLD4,POLM,POLQ,POLR3H,POM121L2,POU2F1,POU3F2,PPARD,PPARG,PPFIA1,PPFIBP1,PPFIBP2,PPIC,PPIL6,PPIP5K2,PPP1R14A,PPP1R15A,PPP1R18,PPP1R3G,PPP2R1B,PPP2R3A,PPP4R1,PPRC1,PRDX6,PREX1,PREX2,PRIMA1,PRKAG3,PRKCH,PRKCQ,PRKD1,PRKD2,PRKD3,PRKDC,PRKN,PRKX,PROCA1,PROM1,PROS1,PRPF39,PRR18,PRR5,PRR5L,PRRT4,PRTG,PRX,PSAT1,PSD2,PSKH1,PSMB8,PSMB9,PSME4,PSPH,PTBP1,PTGDS,PTGER1,PTGR3,PTGS1,PTK7,PTN,PTPN12,PTPN13,PTPN2,PTPN21,PTPN23,PTPN6,PTPRB,PTPRC,PTPRM,PTPRZ1,PTTG1IP,PXMP4,PXN,PYCARD,PYGB,PYGM,QDPR,QKI,QSER1,QTRT2,RAB13,RAB31,RAB32,RAB33B,RAB3IL1,RAC2,RALB,RALGAPA2,RANBP17,RAPGEF3,RAPGEF4,RARG,RARRES1,RARRES2,RASA2,RASA4,RASAL3,RASGRP3,RASL12,RASSF2,RASSF4,RASSF8,RBM26,RBM41,RBMS1,RBMS2,RBMS3,RBP1,RBPJ,RBPMS2,RC3H1,RCAN2,RCAN3,RCBTB1,RCN1,RCN2,RCN3,RCSD1,RDH16,RECK,REEP3,REEP4,RELA,RENBP,REPIN1,RETSAT,RFX2,RFX4,RFX7,RGL3,RGS10,RGS20,RGS3,RGS5,RHBDD1,RHBDF1,RHOBTB3,RHOQ,RHOU,RHPN2,RIC1,RIDA,RIMKLB,RIN2,RIN3,RINL,RIPK1,RLBP1,RMI2,RNASE4,RNASET2,RNF13,RNF130,RNF135,RNF138,RNF144A,RNF144B,RNF43,RNFT1,RNPC3,RNPEPL1,ROBO4,ROCK1,RORB,RORC,RPIA,RPL13,RPS12,RPS15,RPS20,RPS6KA1,RRAS,RREB1,RRM2,RRP1B,RSAD2,RTKN2,RTL1,RTTN,RUNX2,RYK,RYR1,RYR3,S100A1,S100A4,S1PR1,S1PR2,S1PR3,S1PR5,SALL1,SALL3,SAMD10,SAP30L,SARDH,SASH1,SASH3,SAT1,SAV1,SBF2,SBNO2,SCAI,SCAMP2,SCARA3,SCARB2,SCARF1,SCD,SCG3,SCLT1,SCN7A,SCP2,SCPEP1,SCRIB,SCRT1,SDC4,SDSL,SEC24A,SELENBP1,SELENOP,SELPLG,SEMA3C,SEMA3D,SEMA4B,SEMA4D,SEMA6D,SENP1,SEPHS1,SEPSECS,SERHL2,SERINC5,SERP1,SERPINB1,SERPIND1,SERPINE2,SERPINF1,SERPINH1,SFT2D3,SFXN2,SFXN5,SGK1,SGK2,SGMS1,SGPL1,SH2B3,SH3D19,SH3GL3,SH3GLB1,SH3PXD2B,SH3TC2,SHANK1,SHC4,SHKBP1,SHTN1,SINHCAF,SIPA1,SKAP2,SLAIN1,SLAIN2,SLC10A7,SLC11A1,SLC12A2,SLC12A4,SLC12A9,SLC13A3,SLC13A4,SLC13A5,SLC14A1,SLC15A2,SLC15A3,SLC16A1,SLC17A8,SLC1A2,SLC1A3,SLC1A4,SLC20A2,SLC22A15,SLC22A23,SLC22A4,SLC22A5,SLC22A6,SLC22A8,SLC25A15,SLC25A18,SLC25A23,SLC25A34,SLC27A1,SLC29A3,SLC2A1,SLC2A10,SLC2A5,SLC30A7,SLC32A1,SLC35D1,SLC37A2,SLC38A6,SLC39A12,SLC39A8,SLC40A1,SLC41A1,SLC44A1,SLC44A2,SLC46A3,SLC48A1,SLC4A2,SLC4A4,SLC4A7,SLC52A3,SLC6A1,SLC6A11,SLC6A13,SLC6A14,SLC6A20,SLC6A9,SLC7A10,SLC7A11,SLC7A5,SLC7A6,SLC8B1,SLC9A3R1,SLC9A9,SLCO1C1,SLCO2B1,SLF2,SLX1A/SLX1B,SMAD5,SMAD6,SMAD7,SMG1,SMO,SMOC1,SMOX,SMPD2,SMPD4,SMTN,SMYD1,SNCAIP,SNX18,SNX22,SNX33,SNX5,SNX8,SNX9,SOAT1,SOD3,SOGA1,SORBS1,SORBS3,SOWAHC,SOX1,SOX10,SOX11,SOX12,SOX13,SOX2,SOX21,SOX3,SOX4,SOX6,SOX8,SOX9,SP1,SP110,SPAG1,SPAG5,SPARC,SPATA48,SPATA6,SPEF1,SPG11,SPI1,SPP1,SPSB4,SPTLC2,SPTSSA,SRD5A1,SREBF1,SRSF9,SS18,SSPN,ST3GAL6,ST6GAL1,ST6GALNAC2,ST6GALNAC3,STAB1,STAG1,STAR,STARD13,STAT6,STEAP2,STEAP3,STK10,STK17B,STK26,STK32A,STK33,STK35,STK36,STK40,STOM,STON2,STRA6,STT3A,STX2,STX3,STXBP2,STXBP3,STYX,SUCLG2,SUGCT,SUN2,SUOX,SUSD3,SUSD5,SVIL,SWAP70,SYCP3,SYDE1,SYK,SYNJ2BP,SYTL4,TAF13,TAF4,TAGLN,TAGLN2,TAP1,TAP2,TAPBP,TAPBPL,TASOR,TAX1BP3,TBC1D12,TBKBP1,TBXAS1,TCF12,TCF3,TCF7L1,TCF7L2,TEAD1,TEAD2,TEAD3,TEC,TEK,TEKT1,TENT5A,TEP1,TESK2,TET1,TET2,TET3,TEX9,TF,TFCP2L1,TFEB,TFPI,TGDS,TGFA,TGFB1,TGFB3,TGFBI,TGFBR1,TGFBR2,TGFBR3,TGM2,TGM4,THAP12,THBD,THBS2,THBS4,THPO,THSD1,TIA1,TICAM1,TIE1,TIFA,TIFAB,TIMP3,TIMP4,TINAGL1,TIRAP,TJP1,TJP2,TLCD1,TLCD3A,TLN1,TLR3,TLR7,TM4SF1,TM6SF1,TM7SF2,TM7SF3,TMBIM6,TMC7,TMCC2,TMCO4,TMED5,TMEM100,TMEM119,TMEM123,TMEM129,TMEM132C,TMEM134,TMEM144,TMEM161B,TMEM176A,TMEM176B,TMEM212,TMEM229A,TMEM238,TMEM44,TMEM47,TMEM51,TMEM63A,TMEM69,TMEM80,TMF1,TMPRSS5,TMTC2,TMTC3,TNC,TNFAIP2,TNFAIP6,TNFRSF11A,TNFRSF1A,TNFRSF1B,TNFSF10,TNFSF12-TNFSF13,TNNI1,TNPO1,TNRC6A,TNS1,TNS2,TNS3,TOM1L1,TONSL,TOR1AIP1,TOR1B,TOR3A,TP53BP2,TP53I13,TPCN1,TPMT,TPP1,TPPP3,TPRKB,TPRN,TRAF3,TRAF3IP2,TRAF4,TRANK1,TREM2,TRIM25,TRIM36,TRIM47,TRIM5,TRIM56,TRIM67,TRIOBP,TRIP11,TRIP6,TRMT10A,TRMT2B,TRPS1,TRRAP,TSC22D4,TSGA10,TSKU,TSPAN14,TSPAN15,TSPAN2,TSPAN4,TSPO,TST,TTC12,TTC14,TTC23,TTC28,TTC38,TTF2,TTLL5,TTN,TTPA,TTYH1,TTYH2,TUBB2B,TXLNB,TYMS,TYROBP,UACA,UBN2,UBR4,UGDH,UGGT2,UGP2,UNC13C,UNC5B,UNC93B1,UPP2,USE1,USF3,USP16,USP24,USP28,USP34,USP40,USP48,USP53,USP54,USP6NL,USP9X,UTRN,VAMP3,VAMP5,VASP,VAV1,VAV2,VCAM1,VCAN,VCL,VEGFA,VEZF1,VIM,VPS13B,VPS13C,VPS37C,VPS54,VSIG10,VSIR,VSTM4,VTN,VWA1,VWA5A,VWF,WAS,WASF2,WASHC4,WBP1,WDFY4,WIPF1,WIPI1,WNK1,WNT3,WRN,WSCD1,WTIP,WWTR1,XAF1,XRCC3,YAP1,YBX1,YEATS2,YES1,YIF1A,ZBED3,ZBED6,ZBTB41,ZBTB7B,ZC3H11A,ZC3H7A,ZC3HAV1,ZCCHC24,ZCCHC7,ZDHHC18,ZDHHC20,ZDHHC4,ZEB1,ZFHX2,ZFHX3,ZFHX4,ZFP36L2,ZFP41,ZFYVE21,ZGRF1,ZIC3,ZKSCAN3,ZMPSTE24,ZMYM1,ZMYM6,ZNF14,ZNF182,ZNF202,ZNF217,ZNF219,ZNF266,ZNF276,ZNF280C,ZNF362,ZNF367,ZNF383,ZNF385A,ZNF395,ZNF423,ZNF467,ZNF496,ZNF518A,ZNF521,ZNF560,ZNF592,ZNF606,ZNF616,ZNF641,ZNF652,ZNF768,ZNF778,ZNF780A,ZNHIT6,ZNRF2,ZNRF3,ZSCAN29	2088
Cancer,Organismal Injury and Abnormalities	Extracranial solid tumor	7.96e-96		-0.099	A2M,AASS,ABAT,ABCA1,ABCA2,ABCA5,ABCA9,ABCB1,ABCC3,ABCC4,ABCC9,ABCD1,ABCD2,ABHD14B,ABHD18,ABHD3,ABHD4,ABHD5,ABI3,ABTB2,ACAA2,ACAD10,ACADL,ACADM,ACADS,ACADVL,ACAP2,ACAT2,ACBD5,ACER2,ACOT11,ACSBG1,ACSF2,ACSL3,ACSL6,ACSS1,ACTN2,ACVRL1,ACY1,ADAM12,ADAM17,ADAMTS17,ADAMTS20,ADAMTS4,ADAMTS9,ADAMTSL4,ADAMTSL5,ADAP2,ADAT3,ADD3,ADGRA2,ADGRE1,ADGRE5,ADGRF5,ADGRG1,ADGRL4,ADGRV1,ADHFE1,ADI1,ADIPOR2,ADK,ADM,ADO,ADORA2A,ADORA2B,AEBP1,AFAP1,AFAP1L1,AFAP1L2,AFF1,AGA,AGL,AGMO,AGPAT3,AGPAT5,AGT,AHCYL1,AHNAK,AIDA,AIF1,AIF1L,AIFM2,AIM2,AK3,AK7,AKAP12,AKAP13,AKIP1,AKNA,AKR1C3,AKT2,AKTIP,ALAS2,ALDH1A1,ALDH1A2,ALDH1L1,ALDH1L2,ALDH2,ALDH3B1,ALDH4A1,ALDH5A1,ALDH6A1,ALDH7A1,ALDH9A1,ALDOB,ALDOC,ALG14,ALG3,ALKBH3,ALOX15B,ALOX5AP,ALPK1,ALPL,ALS2CL,AMMECR1L,AMOT,AMOTL1,AMOTL2,AMPD3,AMT,AMY2A,ANAPC13,ANGPT1,ANGPTL2,ANK1,ANKFY1,ANKRD10,ANKRD13A,ANKRD16,ANKRD40,ANKRD44,ANKS1A,ANLN,ANO10,ANO6,ANPEP,ANTXR1,ANXA2,ANXA3,ANXA4,ANXA5,AOX1,AP3M1,AP4E1,APBB1IP,APCDD1,APLN,APOBEC1,APOBEC3B,APOD,APOE,APOLD1,APPL2,AQP4,AQP7,ARAP1,ARAP3,ARFIP1,ARHGAP17,ARHGAP18,ARHGAP22,ARHGAP24,ARHGAP29,ARHGAP30,ARHGAP31,ARHGAP42,ARHGAP45,ARHGAP5,ARHGEF10,ARHGEF19,ARHGEF26,ARHGEF40,ARID3A,ARID3B,ARID5A,ARL13B,ARL2BP,ARL4C,ARL5A,ARNT,ARPC1B,ARRDC2,ARRDC3,ARSG,ARSK,ARX,AS3MT,ASAH1,ASAH2,ASAP3,ASB2,ASCC2,ASPA,ASRGL1,ASS1,ASXL2,ATAD2B,ATF1,ATF5,ATL3,ATM,ATOH8,ATP10A,ATP11A,ATP11B,ATP11C,ATP13A4,ATP13A5,ATP1A2,ATP1B2,ATP1B3,ATP2A3,ATP6V0E1,ATP7A,ATP8B1,ATR,ATXN7,AXL,B2M,B4GALT1,BACH1,BACH2,BAG3,BAK1,BAZ2B,BBOX1,BCAM,BCAN,BCAR3,BCAS1,BCHE,BCL2,BCL2L11,BCL7C,BCO2,BDH2,BEND6,BFSP2,BGN,BICC1,BICRA,BIN2,BIRC6,BMP2K,BMP4,BMP6,BMP7,BMPR1A,BMPR1B,BOLA3,BPGM,BRCA1,BRCA2,BRWD3,BTBD11,BTBD16,BTBD17,BTD,BTK,C10orf90,C11orf1,C11orf54,C14orf39,C15orf61,C16orf74,C16orf89,C18orf54,C1orf146,C1orf198,C1orf226,C1QA,C1QB,C1QC,C1QL1,C1QTNF1,C1QTNF5,C2,C21orf91,C22orf23,C2orf50,C2orf68,C2orf88,C3AR1,C4A/C4B,C4orf19,C4orf33,C4orf47,C6orf120,C7orf57,C8orf44-SGK3/SGK3,C8orf82,C9orf24,CA13,CA14,CA2,CA5B,CA8,CABLES1,CACFD1,CACNG4,CACNG7,CADM4,CALCRL,CAND2,CAPG,CAPN2,CAPRIN2,CAPZA1,CARD10,CARD19,CARHSP1,CARMIL1,CARNS1,CASKIN2,CASP2,CASP6,CASP8,CASQ2,CASTOR1,CAT,CAV1,CAV2,CAVIN1,CAVIN2,CAVIN3,CBFB,CBS/LOC102724560,CC2D1B,CCDC122,CCDC13,CCDC141,CCDC153,CCDC171,CCDC190,CCDC191,CCDC34,CCDC62,CCDC73,CCDC8,CCDC80,CCDC81,CCDC86,CCDC93,CCN1,CCNA2,CCND3,CCNG1,CCNI,CCNL1,CCNT2,CCNYL1,CCP110,CCR5,CD14,CD151,CD163,CD164,CD164L2,CD180,CD247,CD248,CD274,CD2AP,CD300A,CD300C,CD302,CD37,CD38,CD53,CD63,CD68,CD81,CD82,CD84,CD86,CD9,CDC14A,CDC20,CDC37L1,CDC42BPG,CDC42EP1,CDC42EP4,CDCA4,CDCA7,CDH19,CDH5,CDK2,CDK2AP1,CDK5RAP2,CDKN2C,CDON,CDR2,CDR2L,CEACAM1,CEBPG,CELA1,CELSR1,CENPB,CENPF,CENPU,CENPX,CEP128,CEP152,CEP164,CEP192,CEP350,CEP97,CFAP126,CFAP161,CFAP210,CFAP44,CFH,CFL2,CFLAR,CFP,CGNL1,CHADL,CHCHD5,CHD7,CHD9,CHDH,CHEK2,CHI3L1,CHKA,CHN2,CHPT1,CHRDL1,CHST14,CHST3,CHSY1,CHUK,CIAO2A,CIB1,CIDEB,CILK1,CLDN10,CLDN11,CLDN5,CLDND1,CLEC3B,CLEC5A,CLIC1,CLIC4,CLIC5,CLMN,CLN3,CLN5,CLU,CMKLR1,CMTM3,CMTM5,CMTM6,CNIH4,CNKSR3,CNN2,CNN3,CNP,CNPY4,CNR1,CNR2,CNTFR,CNTN2,COBLL1,COL11A2,COL12A1,COL15A1,COL16A1,COL18A1,COL19A1,COL1A1,COL1A2,COL27A1,COL3A1,COL4A1,COL4A5,COL9A2,COL9A3,COLEC12,COPZ2,COX4I2,COX6A2,COX6B2,CP,CPE,CPLANE1,CPM,CPNE3,CPSF4,CPT1A,CPT2,CR1L,CRACR2B,CRAT,CREB3L2,CRIP1,CRISPLD2,CRLF3,CROT,CRTAP,CRTC2,CRTC3,CRYAB,CRYBB1,CRYBG3,CSAD,CSDC2,CSF1,CSF1R,CSF2RB,CSF3R,CSGALNACT1,CSGALNACT2,CSMD1,CSMD3,CSPG4,CSPG5,CSPP1,CSRP1,CSRP2,CST3,CTBS,CTDSP1,CTDSP2,CTDSPL,CTH,CTNNA1,CTNNAL1,CTNNBIP1,CTNND1,CTNS,CTSC,CTSD,CTSH,CTSK,CTSO,CTSS,CTSZ,CTTNBP2NL,CUEDC1,CX3CR1,CXADR,CXCL14,CXCR2,CXCR4,CYB5A,CYBA,CYBRD1,CYP1B1,CYP20A1,CYP27A1,CYP2E1,CYP2J2,CYP4F12,CYP4F3,CYP4F8,CYP4V2,CYP51A1,DAAM2,DAB2,DAP,DAPP1,DBI,DBNDD2,DBT,DBX2,DCAF17,DCHS1,DCLRE1C,DCX,DCXR,DDAH1,DDAH2,DDC,DDHD1,DDIT3,DDR1,DDR2,DDX58,DECR1,DEF6,DEGS1,DEGS2,DENND1B,DENND2B,DENND4C,DEPP1,DERA,DERL2,DESI1,DESI2,DFFB,DHFR,DHRS3,DHRS4,DHTKD1,DIABLO,DIO2,DIP2A,DIPK1C,DISP1,DLG1,DLL4,DLX1,DLX6,DMD,DMP1,DMPK,DMRTA2,DNAAF9,DNAH5,DNAH7,DNAI1,DNAI2,DNAJC1,DNAJC24,DNALI1,DNASE2,DNM2,DNMT3A,DOCK1,DOCK5,DOCK6,DOCK8,DRAM2,DRAP1,DRC7,DSE,DSN1,DTNA,DUSP10,DUSP11,DUSP16,DUSP22,DYNC2H1,DZIP1,E2F5,E2F6,EAF2,EBF4,ECHDC2,ECI1,ECI2,ECM1,ECM2,EDEM1,EDN3,EDNRA,EDNRB,EFCAB2,EFEMP1,EFEMP2,EFHD1,EFS,EGFLAM,EGFR,EHD2,EI24,EIF2AK2,EIF4EBP1,EIF4EBP3,ELF1,ELK3,ELMO3,ELMOD2,ELOVL1,ELOVL2,ELOVL5,ELOVL7,EMCN,EMID1,EMILIN1,EMILIN2,EML3,EML5,EMP1,EMP2,EMP3,EMX2,ENDOD1,ENG,ENPEP,ENPP4,ENPP6,ENTPD1,ENTPD2,ENTPD5,ENTPD7,EPAS1,EPB41,EPB41L2,EPB41L5,EPHB1,EPHB4,EPHX2,EPS8,ERAP1,ERBB3,ERBIN,ERG,ERMN,ESCO1,ETFRF1,ETNPPL,ETS1,ETV4,EVC,EVI2A,EYA1,EYA4,EZH2,EZR,F10,F11R,F13A1,F2R,F3,FA2H,FABP5,FABP7,FADD,FADS1,FADS2,FADS6,FAH,FAM107A,FAM110D,FAM114A1,FAM149A,FAM151A,FAM181B,FAM189A2,FAM199X,FAM20A,FAM234A,FAM241A,FAM76B,FAR1,FARP1,FAS,FAT1,FBLN1,FBLN5,FBLN7,FBN1,FBN2,FBRSL1,FBXL12,FBXO2,FBXO30,FBXO36,FBXO7,FBXO8,FCER1G,FCGR1A,FCGR2A,FCGR2B,FCGRT,FCHO2,FDXR,FERMT2,FERMT3,FES,FGD2,FGD3,FGD6,FGF1,FGFBP3,FGFR2,FGFR3,FGFRL1,FGL2,FHL3,FIGN,FILIP1L,FJX1,FKBP10,FKBP14,FKBP9,FLI1,FLNA,FLNB,FLT1,FLVCR1,FMN1,FMNL2,FMNL3,FMO1,FMO5,FNBP1,FOXB1,FOXC1,FOXD1,FOXF2,FOXJ1,FOXL2,FOXO4,FOXQ1,FREM1,FREM2,FRMD4B,FRMD5,FRMD8,FRMPD1,FRYL,FTH1,FTL,FUBP3,FUT10,FXYD1,FXYD5,FYB1,FYCO1,FZD1,FZD2,FZD4,FZD5,FZD6,FZD7,FZD9,G2E3,G6PD,GAB1,GABPA,GABPB2,GABRG1,GAL3ST1,GAL3ST4,GALC,GALM,GALNT1,GALNT10,GALNT3,GALNT4,GALNT6,GALNT7,GAMT,GARRE1,GAS1,GAS2,GAS5,GASK1A,GATM,GBP2,GBP4,GBP5,GBP6,GBP7,GCLM,GCNT1,GCNT4,GDPD2,GEM,GFAP,GFPT2,GGH,GGT5,Ggta1,GHDC,GHR,GID4,GIMAP6,GINM1,GJA1,GJB1,GJB2,GJB6,GJC2,GJC3,GJD2,GKAP1,GLDC,GLI2,GLI3,GLIPR2,GLIS2,GLMP,GLTP,GLUD1,GLUL,Gm12854/S100a11,GM2A,GNA12,GNA13,GNA15,GNAI2,GNAI3,GNG11,GNG12,GNG13,GNGT2,GOLGA7,GOLGB1,GOLIM4,GPAM,GPATCH8,GPC5,GPC6,GPLD1,GPM6B,GPNMB,GPR137B,GPR146,GPR157,GPR17,GPR34,GPR37,GPR37L1,GPR4,GPR62,GPRC5B,GPRC5C,GPSM3,GPT,GPX8,GRAMD2B,GRAP,GRIK2,GRIN2C,GRK1,GRK3,GRK4,GRK5,GRM3,GRN,GRTP1,GSAP,GSN,GSTK1,GSTM3,GSTM5,GSTT2/GSTT2B,GTF2A1,GUCY2D,GUF1,GULP1,GUSB,GXYLT1,GYS1,H1-2,H2AC18/H2AC19,H3C3,HACD1,HACD2,HACD4,HACL1,HADH,HADHB,HAPLN1,HAPLN2,HAVCR2,HBA1/HBA2,HBB,HBEGF,HBP1,HCK,HCLS1,HDAC7,HDAC8,HDC,HDHD5,HEATR5A,HEATR6,HECTD2,HEPACAM,HEPH,HERC6,HES5,HEXB,HEY2,HFE,HHATL,HHEX,HHIP,HIBADH,HIC1,HIC2,HIF3A,HIGD1B,HIP1,HIPK2,HJURP,HLA-A,HLA-E,HMBOX1,HMGB2,HMGCLL1,HMGCS2,HOOK3,HOPX,HPGD,HPGDS,HPS1,HPS5,HR,HSD11B1,HSD17B11,HSD3B7,HSPA12B,HSPB1,HSPB6,HSPB8,HSPG2,HTRA1,HTRA3,HUS1,HYAL1,ICE2,ICOSLG/LOC102723996,ID1,ID2,ID3,ID4,IDH1,IDH2,IDI1,IDS,IDUA,IFI30,IFIT1B,IFIT2,IFIT3,IFITM2,IFITM3,IFNGR1,IGDCC4,IGF1,IGF2,IGFBP2,IGFBP7,IGSF11,IGSF9B,IKBIP,IKZF1,IKZF2,IL10RA,IL10RB,IL11RA,IL13RA1,IL17RA,IL17RC,IL18,IL18BP,IL21R,IL33,IL6R,IL6ST,ILRUN,INAVA,ING1,INHA,INO80D,INPP5D,INPPL1,INSC,INSIG1,INTS6L,INTU,INVS,IQCE,IQCG,IQGAP1,IRAG1,IRAK1,IRAK2,IRF2,IRF5,IRF7,IRF8,IRF9,Irgm1,ISG15,ISLR,ISOC2,ITGA1,ITGA6,ITGA8,ITGA9,ITGAM,ITGAV,ITGB1,ITGB2,ITGB3,ITGB4,ITGB5,ITIH2,ITIH3,ITIH5,ITM2A,ITPKB,ITPR2,ITPRID2,ITPRIPL1,ITPRIPL2,JAG1,JAM2,JAM3,JOSD2,JPT2,JUP,KANK1,KANK2,KANK4,KANSL1L,KAT2B,KAZN,KBTBD8,KCNC2,KCNE5,KCNG4,KCNIP1,KCNJ10,KCNJ16,KCNJ8,KCNK13,KCNK2,KCNK6,KCNMB1,KCNMB2,KCNQ1OT1,KCNQ4,KCTD11,KCTD14,KCTD5,KCTD9,KDR,KIAA0040,KIAA0586,KIAA0930,KIAA1755,KIAA2012,KIAA2026,KIF13A,KIF13B,KIF19,KIF1C,KIF22,KIF5A,KIF5B,KIF7,KIRREL1,KIRREL2,KLF12,KLF15,KLF2,KLF4,KLHDC7A,KLHL28,KLHL4,KLHL5,KLHL6,KMT2A,KMT2C,KMT2D,KMT5C,KNG1,KRCC1,KYAT1,KYAT3,L3HYPDH,LACC1,LAG3,LAIR1,LAMA1,LAMA2,LAMA4,LAMB2,LAMC1,LAMC3,LAMP1,LAMP2,LAP3,LAPTM5,LAT2,LATS1,LBP,LBR,LCAT,LCP1,LDB3,LDLR,LDLRAD3,LDLRAP1,LEF1,LEKR1,LEPR,LFNG,LGALS1,LGALS3,LGALS3BP,LGALS8,LGALS9B,LGI4,LGMN,LGR4,LHFPL3,LHFPL6,LHX2,LIMA1,LIMCH1,LIMD1,LIME1,LIMS1,LIMS2,LIN52,LIPA,LIPE,LITAF,LIX1,LLGL1,LMBR1L,LMCD1,LMF2,LOC102724788/PRODH,LONRF3,LOXL2,LPAR1,LPAR4,LPAR6,LPCAT2,LPCAT3,LPIN1,LPP,LRCH1,LRCH3,LRCH4,LRIG1,LRIG2,LRP1,LRP10,LRP1B,LRP4,LRP5,LRP6,LRP8,LRRC1,LRRC17,LRRC2,LRRC23,LRRC32,LRRC39,LRRC58,LRRC8A,LRRK1,LSAMP,LSM6,LSP1,LSR,LTBP1,LTBP3,LTBR,LTC4S,LUC7L2,LUM,LUZP2,Ly6a (includes others),LY86,LYL1,LYN,LYPD6,LYVE1,LYZ,LZTS2,MAD2L2,MAF,MAFB,MAFF,MAG,MAGT1,MAL,MALAT1,MALT1,MAML1,MAN2A1,MAN2B1,MAN2B2,MAOA,MAOB,MAP3K1,MAP3K10,MAP3K2,MAP4K4,MAPKAPK3,MARVELD1,MAT2A,MATN4,MAVS,MBD6,MBIP,MBNL1,MBOAT1,MBP,MBTD1,MCAM,MCC,MCCC1,MCM3,MCRIP2,MCUR1,MDC1,MDFIC,MDK,MDM4,MDN1,MECOM,Meg3,MEGF10,MERTK,METAP1D,METRN,METTL7A,MFAP3L,MFGE8,MFN1,MFNG,MFRP,MFSD2A,MGP,MGST1,MICAL1,MICAL3,MICALL1,MICALL2,MID1IP1,MIER1,MIF4GD,MIIP,MINDY1,MINDY2,MKI67,MLC1,MLLT10,MMD2,MME,MMP14,MMP15,MMP19,MMP2,MNS1,MOB1A,MOB3A,MOB3B,MOB3C,MOBP,MOG,MORC4,MOSMO,MOSPD2,MOV10,MPEG1,MPHOSPH9,MPP7,MPRIP,MPST,MPV17L2,MPZL1,MR1,MRC1,MRC2,MRO,MSI1,MSI2,MSMO1,MSN,MSRB3,MSX1,Mt1,Mt2,MTBP,MTF2,MTFR1,MTHFD2L,MTM1,MTMR10,MTMR11,MTOR,MTUS1,MVP,MXI1,MXRA8,MYCBP,MYD88,MYH11,MYH14,MYH15,MYH9,MYL1,MYL12B,MYL9,MYLK,MYNN,MYO10,MYO1B,MYO1D,MYO1E,MYO1F,MYO6,MYO9B,MYOC,MYOM3,MYORG,MYPN,MYSM1,N4BP2,N4BP2L2,NAA16,NAA40,NAAA,NAB1,NACC2,NADK2,NADSYN1,NAGA,NAGLU,NAPRT,NAT2,NAT8,NAV2,NBAS,NBEAL1,NCAN,NCAPD3,NCF1,NCF2,NCKAP1L,NCKAP5,NDE1,NDNF,NDRG1,NDRG2,NDUFA4L2,Neat1,NECAP2,NEK7,NEK8,NEK9,NEMP1,NEO1,NEU4,NF1,NFAM1,NFAT5,NFATC1,NFATC3,NFE2L2,NFE2L3,NFIA,NFIC,NFKB1,NFKB2,NFKBIA,NFKBIZ,NIBAN2,NID1,NID2,NINJ1,NINJ2,NIPA1,NIPAL4,NKAIN1,NKAIN4,NKD1,NKIRAS2,NKTR,NKX2-2,NKX6-2,NMI,NMRAL1,NMRK1,NOD1,NOS3,NOTCH1,NOTCH2,NOTCH3,NOTCH4,NOXO1,NPAS1,NPAS3,NPC1,NPC2,NPEPL1,NPHP3,NPHS1,NPL,NQO1,NQO2,NR1H3,NR2E1,NR6A1,NRAS,NRM,NRROS,NRSN1,NRTN,NSUN7,NTN1,NTN4,NTRK2,NTSR2,NUDT4,NUDT7,NUF2,NUFIP2,NUMA1,NUMB,NUP205,NUPR1,NUSAP1,NWD1,NXF1,NXN,NXPE4,NXPH1,NXT2,OAF,ODF2L,ODF3B,OGN,OLFML1,OLFML3,OLIG1,OLIG2,ONECUT2,OPALIN,OPLAH,OPRD1,OPRM1,OR10AD1,ORAI1,OSBPL9,OSMR,OTUD4,OTUD7B,OTX1,OXSR1,P2RX7,P2RY1,P2RY12,P2RY13,P2RY14,P2RY6,P3H1,P3H4,P4HA3,PABIR2,PABPC1,PACS2,PACSIN3,PADI2,PAFAH2,PAG1,PAN3,PANK1,PANX2,PAPPA,PAPSS2,PAQR6,PAQR8,PARD3,PARD6G,PARP10,PARP12,PARP14,PARP4,PARP9,PAWR,PAX6,PAXX,PBLD,PBXIP1,PCBP4,PCDH15,PCDHGC3,PCGF5,PCGF6,PCLO,PCOLCE,PCOLCE2,PCSK6,PCTP,PCYT1A,PDE3B,PDE5A,PDE8A,PDGFA,PDGFRA,PDGFRB,PDK4,PDLIM2,PDLIM4,PDLIM5,PDPN,PEAR1,PECAM1,PELI2,PERP,PEX12,PEX2,PFAS,PFKFB2,PGGHG,PGLYRP1,PGM2,PGM5,PGPEP1,PHACTR3,PHACTR4,PHC3,PHF20L1,PHF21A,PHGDH,PHIP,PHKA1,PHKB,PHKG1,PHLDA3,PHLDB1,PHLDB2,PHLPP1,PHYHD1,PI15,PI4K2B,PIGA,PIGC,PIGH,PIGM,PIGV,PIGZ,PIK3C2A,PIK3C2B,PIK3CG,PIK3R5,PILRA,PIM3,PIP4K2A,PKD1,PKD2,PKN2,PLA2G4A,PLA2G4B,PLA2G7,PLAGL2,PLCB3,PLCD1,PLCD4,PLCE1,PLCG2,PLD1,PLD2,PLD4,PLEC,PLEK,PLEKHA3,PLEKHA8,PLEKHB1,PLEKHF1,PLEKHF2,PLEKHG1,PLEKHG2,PLEKHG3,PLEKHH1,PLEKHH2,PLIN2,PLIN3,PLIN4,PLLP,PLOD1,PLOD2,PLOD3,PLP1,PLPP2,PLPP3,PLS1,PLSCR1,PLSCR3,PLSCR4,PLTP,PLXDC2,PLXNB1,PLXNB2,PLXNB3,PM20D1,PMP22,PNP,PNPLA2,PNPLA3,PNPLA7,POFUT1,POGK,POLD4,POLM,POLQ,POLR3H,POM121L2,PON2,POU2F1,POU3F2,PPARA,PPARD,PPARG,PPFIA1,PPFIBP1,PPFIBP2,PPIC,PPIL6,PPIP5K2,PPP1R14A,PPP1R14B,PPP1R15A,PPP1R18,PPP1R1B,PPP1R3C,PPP1R3D,PPP1R3G,PPP2R1B,PPP2R3A,PPP4R1,PPRC1,PRC1,PRDX1,PRDX4,PRDX6,PRELP,PREX1,PREX2,PRIMA1,PRKAG3,PRKCH,PRKCQ,PRKD1,PRKD2,PRKD3,PRKDC,PRKN,PRKX,PROCA1,PROM1,PROS1,PRPF39,PRR18,PRR5,PRR5L,PRRG1,PRRT4,PRRX1,PRTG,PRX,PSAT1,PSD2,PSKH1,PSMB8,PSMB9,PSME4,PSPH,PTBP1,PTGDS,PTGER1,PTGES,PTGR2,PTGR3,PTGS1,PTK7,PTN,PTPN12,PTPN13,PTPN2,PTPN21,PTPN23,PTPN6,PTPRB,PTPRC,PTPRM,PTPRZ1,PTS,PTTG1IP,PUS10,PVALB,PXMP2,PXMP4,PXN,PYCARD,PYGB,PYGM,QDPR,QKI,QSER1,QTRT2,RAB13,RAB29,RAB31,RAB32,RAB33B,RAB3IL1,RAC2,RALB,RALGAPA2,RANBP17,RAP2C,RAPGEF3,RAPGEF4,RARG,RARRES1,RARRES2,RASA2,RASA4,RASAL3,RASGRP3,RASL12,RASSF2,RASSF4,RASSF8,RBM26,RBM41,RBMS1,RBMS2,RBMS3,RBP1,RBPJ,RBPMS,RBPMS2,RC3H1,RCAN2,RCAN3,RCBTB1,RCN1,RCN2,RCN3,RCSD1,RDH16,RDH5,RDM1,RECK,REEP3,REEP4,RELA,RENBP,REPIN1,RETSAT,RFFL,RFTN2,RFX2,RFX4,RFX7,RGL3,RGMA,RGS10,RGS20,RGS3,RGS5,RHBDD1,RHBDF1,RHOBTB1,RHOBTB3,RHOC,RHOG,RHOJ,RHOQ,RHOU,RHPN2,RIC1,RIDA,RIMKLA,RIMKLB,RIN2,RIN3,RINL,RIPK1,RIPPLY3,RLBP1,RMI2,RNASE4,RNASET2,RND2,RND3,RNF13,RNF130,RNF135,RNF138,RNF144A,RNF144B,RNF38,RNF43,RNFT1,RNPC3,RNPEPL1,ROBO4,ROCK1,ROM1,RORB,RORC,RP2,RPIA,RPL10,RPL13,RPS12,RPS15,RPS20,RPS29,RPS6KA1,RRAS,Rrbp1,RREB1,RRM2,RRP1B,RSAD2,RSPH1,RSU1,RTKN2,RTL1,RTP4,RTTN,RUNX2,RYK,RYR1,RYR3,S100A1,S100A16,S100A4,S100A6,S100B,S1PR1,S1PR2,S1PR3,S1PR5,SALL1,SALL3,SAMD10,SAP30L,SARDH,SASH1,SASH3,SAT1,SAT2,SAV1,SBF2,SBNO2,SC5D,SCAI,SCAMP2,SCARA3,SCARB2,SCARF1,SCD,Scd2,SCG3,SCLT1,SCN7A,SCP2,SCPEP1,SCRG1,SCRIB,SCRT1,SDC2,SDC4,SDSL,SEC24A,SELENBP1,SELENOP,SELPLG,SEMA3C,SEMA3D,SEMA4B,SEMA4D,SEMA6A,SEMA6D,SENP1,SEPHS1,SEPSECS,SEPTIN4,SERHL2,SERINC5,SERP1,SERPINB1,SERPIND1,SERPINE2,SERPINF1,SERPING1,SERPINH1,SFT2D2,SFT2D3,SFXN2,SFXN5,SGK1,SGK2,SGMS1,SGPL1,SH2B3,SH3D19,SH3GL3,SH3GLB1,SH3PXD2B,SH3TC2,SHANK1,SHC1,SHC4,SHKBP1,SHTN1,SINHCAF,SIPA1,SIRT2,SKAP2,SKP2,SLAIN1,SLAIN2,SLC10A7,SLC11A1,SLC12A2,SLC12A4,SLC12A9,SLC13A3,SLC13A4,SLC13A5,SLC14A1,SLC15A2,SLC15A3,SLC16A1,SLC16A12,SLC16A4,SLC16A6,SLC16A9,SLC17A8,SLC1A2,SLC1A3,SLC1A4,SLC20A2,SLC22A15,SLC22A23,SLC22A4,SLC22A5,SLC22A6,SLC22A8,SLC25A15,SLC25A18,SLC25A23,SLC25A34,SLC25A36,SLC25A37,SLC25A45,SLC27A1,SLC29A3,SLC2A1,SLC2A10,SLC2A5,SLC30A10,SLC30A7,SLC31A2,SLC32A1,SLC35D1,SLC37A2,SLC38A2,SLC38A3,SLC38A6,SLC39A1,SLC39A12,SLC39A8,SLC40A1,SLC41A1,SLC44A1,SLC44A2,SLC46A3,SLC48A1,SLC4A2,SLC4A4,SLC4A7,SLC52A3,SLC6A1,SLC6A11,SLC6A13,SLC6A14,SLC6A20,SLC6A9,SLC7A10,SLC7A11,SLC7A2,SLC7A5,SLC7A6,SLC7A7,SLC8B1,SLC9A3R1,SLC9A9,SLCO1C1,SLCO2B1,SLF2,SLFN5,SLX1A/SLX1B,SMAD5,SMAD6,SMAD7,SMG1,SMO,SMOC1,SMOX,SMPD2,SMPD4,SMPDL3A,SMTN,SMYD1,SNAP23,SNAPIN,SNCAIP,SNCG,SNHG3,SNX18,SNX22,SNX33,SNX5,SNX8,SNX9,SOAT1,SOD3,SOGA1,SORBS1,SORBS3,SOWAHC,SOX1,SOX10,SOX11,SOX12,SOX13,SOX2,SOX21,SOX3,SOX4,SOX6,SOX8,SOX9,SP1,SP110,SPAG1,SPAG5,SPARC,SPARCL1,SPATA24,SPATA48,SPATA6,SPEF1,SPG11,SPI1,SPOP,SPP1,SPSB4,SPTLC2,SPTSSA,SQOR,SRD5A1,SREBF1,SREK1,SRSF9,SS18,SSPN,ST3GAL4,ST3GAL6,ST6GAL1,ST6GALNAC2,ST6GALNAC3,ST6GALNAC6,STAB1,STAG1,STAR,STARD13,STAT6,STEAP2,STEAP3,STING1,STK10,STK17B,STK26,STK32A,STK33,STK35,STK36,STK38,STK40,STOM,STON2,STRA6,STT3A,STX2,STX3,STXBP2,STXBP3,STYX,SUCLG2,SUGCT,SUN2,SUOX,SUSD3,SUSD5,SVIL,SVIP,SWAP70,SYCP3,SYDE1,SYK,SYNGR2,SYNJ2BP,SYPL1,SYTL4,SZRD1,TAB2,TAF13,TAF4,TAGLN,TAGLN2,TAP1,TAP2,TAPBP,TAPBPL,TASOR,TAX1BP3,TBC1D12,TBKBP1,TBXAS1,TCEANC,TCF12,TCF3,TCF7L1,TCF7L2,TCN2,TEAD1,TEAD2,TEAD3,TEC,TEK,TEKT1,TENT2,TENT5A,TEP1,TESK2,TET1,TET2,TET3,TEX9,TF,TFCP2L1,TFEB,TFPI,TGDS,TGFA,TGFB1,TGFB3,TGFBI,TGFBR1,TGFBR2,TGFBR3,TGIF2,TGM2,TGM4,THAP12,THAP2,THBD,THBS2,THBS4,THPO,THRSP,THSD1,TIA1,TICAM1,TIE1,TIFA,TIFAB,TIMP3,TIMP4,TINAGL1,TIRAP,TJP1,TJP2,TLCD1,TLCD3A,TLN1,TLR3,TLR7,TM4SF1,TM6SF1,TM7SF2,TM7SF3,TMBIM1,TMBIM6,TMC7,TMCC2,TMCC3,TMCO4,TMED5,TMEM100,TMEM119,TMEM123,TMEM125,TMEM129,TMEM132C,TMEM134,TMEM144,TMEM161B,TMEM176A,TMEM176B,TMEM204,TMEM212,TMEM229A,TMEM238,TMEM252,TMEM39A,TMEM44,TMEM47,TMEM51,TMEM63A,TMEM69,TMEM80,TMEM98,TMF1,TMOD3,TMPRSS5,TMTC2,TMTC3,TNC,TNFAIP2,TNFAIP6,TNFAIP8,TNFAIP8L2,TNFRSF11A,TNFRSF1A,TNFRSF1B,TNFSF10,TNFSF12,TNFSF12-TNFSF13,TNNI1,TNPO1,TNRC6A,TNS1,TNS2,TNS3,TOB2,TOM1L1,TONSL,TOR1AIP1,TOR1AIP2,TOR1B,TOR3A,TP53BP2,TP53I13,TP53INP1,TP53INP2,TPCN1,TPMT,TPP1,TPPP3,TPRKB,TPRN,TRAF3,TRAF3IP2,TRAF4,TRAF6,TRAM1,TRANK1,TREM2,TRIM25,TRIM36,TRIM39,TRIM47,TRIM5,TRIM56,TRIM59,TRIM67,TRIOBP,TRIP11,TRIP6,TRMT10A,TRMT2B,TRPS1,TRRAP,TSC22D3,TSC22D4,TSGA10,TSKU,TSPAN12,TSPAN14,TSPAN15,TSPAN2,TSPAN4,TSPO,TST,TTC12,TTC14,TTC23,TTC28,TTC38,TTF2,TTLL5,TTN,TTPA,TTYH1,TTYH2,TUBB2B,TULP3,TXLNB,TXNIP,TYMS,TYROBP,UACA,UBN2,UBR4,UBXN10,UBXN2A,UCMA,UCP2,UCP3,UGDH,UGGT2,UGP2,UGT8,UNC13C,UNC5B,UNC93B1,UPP2,USE1,USF3,USP16,USP24,USP28,USP34,USP40,USP48,USP53,USP54,USP6NL,USP9X,UTP14C,UTRN,VAMP3,VAMP5,VAMP8,VANGL1,VASP,VAV1,VAV2,VCAM1,VCAN,VCL,VEGFA,VEGFB,VEGFC,VEZF1,VIM,VKORC1,VPS13B,VPS13C,VPS37C,VPS54,VSIG10,VSIR,VSTM4,VTN,VWA1,VWA5A,VWF,WAS,WASF2,WASHC4,WBP1,WDFY4,WFDC1,WIPF1,WIPI1,WLS,WNK1,WNT3,WRN,WSB1,WSCD1,WTIP,WWTR1,XAF1,XIAP,XRCC3,YAP1,YBX1,YEATS2,YES1,YIF1A,ZBED3,ZBED6,ZBTB26,ZBTB41,ZBTB7B,ZC3H11A,ZC3H7A,ZC3HAV1,ZCCHC24,ZCCHC7,ZDHHC18,ZDHHC20,ZDHHC4,ZEB1,ZFHX2,ZFHX3,ZFHX4,ZFP36,ZFP36L1,ZFP36L2,ZFP41,ZFYVE21,ZGRF1,ZIC3,ZKSCAN3,ZMPSTE24,ZMYM1,ZMYM6,ZNF14,ZNF182,ZNF202,ZNF217,ZNF219,ZNF266,ZNF275,ZNF276,ZNF280C,ZNF329,ZNF35,ZNF362,ZNF367,ZNF383,ZNF385A,ZNF385C,ZNF395,ZNF423,ZNF442,ZNF443,ZNF467,ZNF496,ZNF518A,ZNF521,ZNF560,ZNF592,ZNF606,ZNF616,ZNF641,ZNF652,ZNF664,ZNF665,ZNF669,ZNF768,ZNF778,ZNF780A,ZNF799,ZNHIT6,ZNRF2,ZNRF3,ZSCAN29	2545
Cancer,Organismal Injury and Abnormalities	Malignant solid tumor	1.94e-95		-0.471	A2M,AASS,ABAT,ABCA1,ABCA2,ABCA5,ABCA9,ABCB1,ABCC3,ABCC4,ABCC9,ABCD1,ABCD2,ABHD14B,ABHD18,ABHD3,ABHD4,ABHD5,ABI3,ABTB2,ACAA2,ACAD10,ACADL,ACADM,ACADS,ACADVL,ACAP2,ACAT2,ACBD5,ACER2,ACOT11,ACSBG1,ACSF2,ACSL3,ACSL6,ACSS1,ACTN2,ACVRL1,ACY1,ADAM12,ADAM17,ADAMTS17,ADAMTS20,ADAMTS4,ADAMTS9,ADAMTSL4,ADAMTSL5,ADAP2,ADAT3,ADD3,ADGRA2,ADGRE1,ADGRE5,ADGRF5,ADGRG1,ADGRL4,ADGRV1,ADHFE1,ADI1,ADIPOR2,ADK,ADM,ADO,ADORA2A,ADORA2B,AEBP1,AFAP1,AFAP1L1,AFAP1L2,AFF1,AGA,AGL,AGMO,AGPAT3,AGPAT5,AGT,AGTRAP,AHCYL1,AHNAK,AIDA,AIF1,AIF1L,AIFM2,AIM2,AK3,AK7,AKAP12,AKAP13,AKIP1,AKNA,AKR1C3,AKT2,AKTIP,ALAS2,ALDH1A1,ALDH1A2,ALDH1L1,ALDH1L2,ALDH2,ALDH3B1,ALDH4A1,ALDH5A1,ALDH6A1,ALDH7A1,ALDH9A1,ALDOB,ALDOC,ALG14,ALG3,ALKBH3,ALOX15B,ALOX5AP,ALPK1,ALPL,ALS2CL,AMMECR1L,AMOT,AMOTL1,AMOTL2,AMPD3,AMT,AMY2A,ANAPC13,ANGPT1,ANGPTL2,ANK1,ANKFY1,ANKRD10,ANKRD13A,ANKRD16,ANKRD40,ANKRD44,ANKS1A,ANLN,ANO10,ANO6,ANPEP,ANTXR1,ANXA2,ANXA3,ANXA4,ANXA5,AOX1,AP3M1,AP4E1,APBB1IP,APCDD1,APLN,APOBEC1,APOBEC3B,APOD,APOE,APOLD1,APPL2,AQP4,AQP7,ARAP1,ARAP3,ARFIP1,ARHGAP17,ARHGAP18,ARHGAP22,ARHGAP24,ARHGAP29,ARHGAP30,ARHGAP31,ARHGAP42,ARHGAP45,ARHGAP5,ARHGEF10,ARHGEF19,ARHGEF26,ARHGEF40,ARID3A,ARID3B,ARID5A,ARL13B,ARL2BP,ARL4C,ARL5A,ARNT,ARPC1B,ARRDC2,ARRDC3,ARSG,ARSK,ARX,AS3MT,ASAH1,ASAH2,ASAP3,ASB2,ASCC2,ASPA,ASRGL1,ASS1,ASXL2,ATAD2B,ATF1,ATF5,ATL3,ATM,ATOH8,ATP10A,ATP11A,ATP11B,ATP11C,ATP13A4,ATP13A5,ATP1A2,ATP1B2,ATP1B3,ATP2A3,ATP6V0E1,ATP7A,ATP8B1,ATR,ATXN7,AXL,B2M,B4GALT1,BACH1,BACH2,BAG3,BAK1,BAZ2B,BBOX1,BCAM,BCAN,BCAR3,BCAS1,BCHE,BCL2,BCL2L11,BCL7C,BCO2,BDH2,BEND6,BFSP2,BGN,BICC1,BICRA,BIN2,BIRC6,BMF,BMP2K,BMP4,BMP6,BMP7,BMPR1A,BMPR1B,BOLA3,BPGM,BRCA1,BRCA2,BRWD3,BTBD11,BTBD16,BTBD17,BTD,BTK,C10orf90,C11orf1,C11orf54,C14orf39,C15orf61,C16orf74,C16orf89,C18orf54,C1orf146,C1orf198,C1orf226,C1QA,C1QB,C1QC,C1QL1,C1QTNF1,C1QTNF5,C2,C21orf91,C22orf23,C2orf50,C2orf68,C2orf88,C3AR1,C4A/C4B,C4orf19,C4orf33,C4orf47,C6orf120,C7orf57,C8orf44-SGK3/SGK3,C8orf82,C9orf24,CA13,CA14,CA2,CA5B,CA8,CABLES1,CACFD1,CACNG4,CACNG7,CADM4,CALCRL,CAND2,CAPG,CAPN2,CAPRIN2,CAPZA1,CARD10,CARD19,CARHSP1,CARMIL1,CARNS1,CASKIN2,CASP2,CASP6,CASP8,CASQ2,CASTOR1,CAT,CAV1,CAV2,CAVIN1,CAVIN2,CAVIN3,CBFB,CBS/LOC102724560,CC2D1B,CCDC122,CCDC13,CCDC141,CCDC153,CCDC171,CCDC190,CCDC191,CCDC34,CCDC62,CCDC73,CCDC8,CCDC80,CCDC81,CCDC86,CCDC93,CCN1,CCNA2,CCND3,CCNG1,CCNI,CCNL1,CCNT2,CCNYL1,CCP110,CCR5,CD14,CD151,CD163,CD164,CD164L2,CD180,CD247,CD248,CD274,CD2AP,CD300A,CD300C,CD302,CD37,CD38,CD53,CD63,CD68,CD81,CD82,CD84,CD86,CD9,CDC14A,CDC20,CDC37L1,CDC42BPG,CDC42EP1,CDC42EP2,CDC42EP4,CDCA4,CDCA7,CDH19,CDH5,CDK2,CDK2AP1,CDK5RAP2,CDKN2C,CDON,CDR2,CDR2L,CEACAM1,CEBPG,CELA1,CELSR1,CENPB,CENPF,CENPU,CENPX,CEP128,CEP152,CEP164,CEP192,CEP350,CEP97,CFAP126,CFAP161,CFAP210,CFAP44,CFH,CFL2,CFLAR,CFP,CGNL1,CHADL,CHCHD5,CHD7,CHD9,CHDH,CHEK2,CHI3L1,CHKA,CHN2,CHPT1,CHRDL1,CHST14,CHST3,CHSY1,CHUK,CIB1,CIDEB,CILK1,CLDN10,CLDN11,CLDN5,CLDND1,CLEC3B,CLEC5A,CLIC1,CLIC4,CLIC5,CLMN,CLN3,CLN5,CLU,CMKLR1,CMTM3,CMTM5,CMTM6,CNIH4,CNKSR3,CNN2,CNN3,CNP,CNPY4,CNR1,CNR2,CNTFR,CNTN2,COBLL1,COL11A2,COL12A1,COL15A1,COL16A1,COL18A1,COL19A1,COL1A1,COL1A2,COL27A1,COL3A1,COL4A1,COL4A5,COL9A2,COL9A3,COLEC12,COPZ2,COX4I2,COX6A2,COX6B2,CP,CPE,CPLANE1,CPM,CPNE3,CPSF4,CPT1A,CPT2,CR1L,CRACR2B,CRAT,CREB3L2,CRIP1,CRISPLD2,CRLF3,CROT,CRTAP,CRTC2,CRTC3,CRYAB,CRYBB1,CRYBG3,CSAD,CSDC2,CSF1,CSF1R,CSF2RB,CSF3R,CSGALNACT1,CSGALNACT2,CSMD1,CSMD3,CSPG4,CSPG5,CSPP1,CSRP1,CSRP2,CST3,CTBS,CTDSP1,CTDSP2,CTDSPL,CTH,CTNNA1,CTNNAL1,CTNNBIP1,CTNND1,CTNS,CTSC,CTSD,CTSH,CTSK,CTSO,CTSS,CTSZ,CTTNBP2NL,CUEDC1,CX3CR1,CXADR,CXCL14,CXCR2,CXCR4,CYB5A,CYBA,CYBRD1,CYP1B1,CYP20A1,CYP27A1,CYP2E1,CYP2J2,CYP4F12,CYP4F3,CYP4F8,CYP4V2,CYP51A1,DAAM2,DAB2,DAP,DAPP1,DBI,DBNDD2,DBT,DBX2,DCAF17,DCHS1,DCLRE1C,DCX,DCXR,DDAH1,DDAH2,DDC,DDHD1,DDIT3,DDR1,DDR2,DDX58,DECR1,DEF6,DEGS1,DEGS2,DENND1B,DENND2B,DENND4C,DEPP1,DERA,DERL2,DESI1,DESI2,DFFB,DHFR,DHRS3,DHRS4,DHTKD1,DIABLO,DIO2,DIP2A,DIPK1C,DISP1,DLG1,DLL4,DLX1,DLX6,DMD,DMP1,DMPK,DMRTA2,DNAAF9,DNAH5,DNAH7,DNAI1,DNAI2,DNAJC1,DNAJC24,DNALI1,DNASE2,DNM2,DNMT3A,DOCK1,DOCK5,DOCK6,DOCK8,DRAM2,DRAP1,DRC7,DSE,DSN1,DTNA,DUSP10,DUSP11,DUSP16,DUSP22,DYNC2H1,DYNLT1,DZIP1,E2F5,E2F6,EAF2,EBF4,ECHDC2,ECI1,ECI2,ECM1,ECM2,EDEM1,EDN3,EDNRA,EDNRB,EFCAB2,EFEMP1,EFEMP2,EFHD1,EFS,EGFLAM,EGFR,EHD2,EI24,EIF2AK2,EIF4EBP1,EIF4EBP3,ELF1,ELK3,ELMO3,ELMOD2,ELOVL1,ELOVL2,ELOVL5,ELOVL7,EMCN,EMID1,EMILIN1,EMILIN2,EML3,EML5,EMP1,EMP2,EMP3,EMX2,ENDOD1,ENG,ENPEP,ENPP4,ENPP6,ENTPD1,ENTPD2,ENTPD5,ENTPD7,EPAS1,EPB41,EPB41L2,EPB41L5,EPHB1,EPHB4,EPHX2,EPS8,ERAP1,ERBB3,ERBIN,ERG,ERMN,ESCO1,ETFRF1,ETNPPL,ETS1,ETV4,EVC,EVI2A,EYA1,EYA4,EZH2,EZR,F10,F11R,F13A1,F2R,F3,FA2H,FABP5,FABP7,FADD,FADS1,FADS2,FADS6,FAH,FAM107A,FAM110D,FAM114A1,FAM149A,FAM151A,FAM181B,FAM189A2,FAM199X,FAM20A,FAM234A,FAM241A,FAM76B,FAR1,FARP1,FAS,FAT1,FBLN1,FBLN5,FBLN7,FBN1,FBN2,FBRSL1,FBXL12,FBXO2,FBXO30,FBXO36,FBXO7,FBXO8,FCER1G,FCGR1A,FCGR2A,FCGR2B,FCGRT,FCHO2,FDXR,FERMT2,FERMT3,FES,FGD2,FGD3,FGD6,FGF1,FGFBP3,FGFR2,FGFR3,FGFRL1,FGL2,FHL3,FIGN,FILIP1L,FJX1,FKBP10,FKBP14,FKBP9,FLI1,FLNA,FLNB,FLT1,FLVCR1,FMN1,FMNL2,FMNL3,FMO1,FMO5,FNBP1,FOXB1,FOXC1,FOXD1,FOXF2,FOXJ1,FOXL2,FOXO4,FOXQ1,FREM1,FREM2,FRMD4B,FRMD5,FRMD8,FRMPD1,FRYL,FTH1,FTL,FUBP3,FUT10,FXYD1,FXYD5,FYB1,FYCO1,FZD1,FZD2,FZD4,FZD5,FZD6,FZD7,FZD9,G2E3,G6PD,GAB1,GABPA,GABPB2,GABRG1,GAL3ST1,GAL3ST4,GALC,GALM,GALNT1,GALNT10,GALNT3,GALNT4,GALNT6,GALNT7,GAMT,GARRE1,GAS1,GAS2,GAS5,GASK1A,GATM,GBP2,GBP4,GBP5,GBP6,GBP7,GCLM,GCNT1,GCNT4,GDPD2,GEM,GFAP,GFPT2,GGH,GGT5,GHDC,GHR,GID4,GIMAP6,GINM1,GJA1,GJB1,GJB2,GJB6,GJC2,GJC3,GJD2,GKAP1,GLDC,GLI2,GLI3,GLIPR2,GLIS2,GLMP,GLTP,GLUD1,GLUL,Gm12854/S100a11,GM2A,GNA12,GNA13,GNA15,GNAI2,GNAI3,GNG12,GNG13,GNGT2,GOLGA7,GOLGB1,GOLIM4,GPAM,GPATCH8,GPC5,GPC6,GPLD1,GPM6B,GPNMB,GPR137B,GPR146,GPR157,GPR17,GPR34,GPR37,GPR37L1,GPR4,GPR62,GPRC5B,GPRC5C,GPSM3,GPT,GPX8,GRAMD2B,GRAP,GRIK2,GRIN2C,GRK1,GRK3,GRK4,GRK5,GRM3,GRN,GRTP1,GSAP,GSN,GSTK1,GSTM3,GSTM5,GSTT2/GSTT2B,GTF2A1,GUCY2D,GUF1,GULP1,GUSB,GXYLT1,GYS1,H1-2,H2AC18/H2AC19,H3C3,HACD1,HACD2,HACD4,HACL1,HADH,HADHB,HAPLN1,HAPLN2,HAVCR2,HBA1/HBA2,HBB,HBEGF,HBP1,HCK,HCLS1,HDAC7,HDAC8,HDC,HDHD5,HEATR5A,HEATR6,HECTD2,HEPACAM,HEPH,HERC6,HES5,HEXB,HEY2,HFE,HHATL,HHEX,HHIP,HIBADH,HIC1,HIC2,HIF3A,HIGD1B,HIP1,HIPK2,HJURP,HLA-A,HLA-E,HMBOX1,HMGB2,HMGCLL1,HMGCS2,HOOK3,HOPX,HPGD,HPGDS,HPS1,HPS5,HR,HSD11B1,HSD17B11,HSD3B7,HSPA12B,HSPB1,HSPB6,HSPB8,HSPG2,HTRA1,HTRA3,HUS1,HYAL1,ICE2,ICOSLG/LOC102723996,ID1,ID2,ID3,ID4,IDH1,IDH2,IDI1,IDS,IDUA,IFI30,IFIT1B,IFIT2,IFIT3,IFITM2,IFITM3,IFNGR1,IGDCC4,IGF1,IGF2,IGFBP2,IGFBP7,IGSF11,IGSF9B,IKBIP,IKZF1,IKZF2,IL10RA,IL10RB,IL11RA,IL13RA1,IL17RA,IL17RC,IL18,IL18BP,IL21R,IL33,IL6R,IL6ST,ILRUN,INAVA,ING1,INHA,INO80D,INPP5D,INPPL1,INSC,INSIG1,INTS6L,INTU,INVS,IQCE,IQCG,IQGAP1,IRAG1,IRAK1,IRAK2,IRF2,IRF5,IRF7,IRF8,IRF9,ISG15,ISLR,ISOC2,ITGA1,ITGA6,ITGA8,ITGA9,ITGAM,ITGAV,ITGB1,ITGB2,ITGB3,ITGB4,ITGB5,ITIH2,ITIH3,ITIH5,ITM2A,ITPKB,ITPR2,ITPRID2,ITPRIPL1,ITPRIPL2,JAG1,JAM2,JAM3,JOSD2,JPT2,JUP,KANK1,KANK2,KANK4,KANSL1L,KAT2B,KAZN,KBTBD8,KCNC2,KCNE5,KCNG4,KCNIP1,KCNJ10,KCNJ16,KCNJ8,KCNK13,KCNK2,KCNK6,KCNMB1,KCNMB2,KCNQ1OT1,KCNQ4,KCTD11,KCTD14,KCTD5,KCTD9,KDR,KIAA0040,KIAA0586,KIAA0930,KIAA1755,KIAA2012,KIAA2026,KIF13A,KIF13B,KIF19,KIF1C,KIF22,KIF5A,KIF5B,KIF7,KIRREL1,KIRREL2,KLF12,KLF15,KLF2,KLF4,KLHDC7A,KLHL28,KLHL4,KLHL5,KLHL6,KMT2A,KMT2C,KMT2D,KMT5C,KNG1,KRCC1,KYAT1,KYAT3,L3HYPDH,LACC1,LAG3,LAIR1,LAMA1,LAMA2,LAMA4,LAMB2,LAMC1,LAMC3,LAMP1,LAMP2,LAP3,LAPTM5,LAT2,LATS1,LBH,LBP,LBR,LCAT,LCP1,LDB3,LDLR,LDLRAD3,LDLRAP1,LEF1,LEKR1,LEPR,LFNG,LGALS1,LGALS3,LGALS3BP,LGALS8,LGALS9B,LGI4,LGMN,LGR4,LHFPL3,LHFPL6,LHX2,LIMA1,LIMCH1,LIMD1,LIME1,LIMS1,LIMS2,LIN52,LIPA,LIPE,LITAF,LIX1,LLGL1,LMBR1L,LMCD1,LMF2,LOC102724788/PRODH,LONRF3,LOXL2,LPAR1,LPAR4,LPAR6,LPCAT2,LPCAT3,LPIN1,LPP,LRCH1,LRCH3,LRCH4,LRIG1,LRIG2,LRP1,LRP10,LRP1B,LRP4,LRP5,LRP6,LRP8,LRRC1,LRRC17,LRRC2,LRRC23,LRRC32,LRRC39,LRRC58,LRRC8A,LRRK1,LSAMP,LSM6,LSP1,LSR,LTBP1,LTBP3,LTBR,LTC4S,LUC7L2,LUM,LUZP2,Ly6a (includes others),LY86,LYL1,LYN,LYPD6,LYVE1,LYZ,LZTS2,MAD2L2,MAF,MAFB,MAFF,MAG,MAGT1,MAL,MALAT1,MALT1,MAML1,MAN2A1,MAN2B1,MAN2B2,MAOA,MAOB,MAP3K1,MAP3K10,MAP3K2,MAP4K4,MAPKAPK3,MARVELD1,MAT2A,MATN4,MAVS,MBD6,MBIP,MBNL1,MBOAT1,MBP,MBTD1,MCAM,MCC,MCCC1,MCM3,MCRIP2,MCUR1,MDC1,MDFIC,MDK,MDM4,MDN1,MECOM,Meg3,MEGF10,MERTK,METAP1D,METRN,METTL7A,MFAP3L,MFGE8,MFN1,MFNG,MFRP,MFSD2A,MGP,MGST1,MICAL1,MICAL3,MICALL1,MICALL2,MID1IP1,MIER1,MIF4GD,MIIP,MINDY1,MINDY2,MKI67,MLC1,MLLT10,MMD2,MME,MMP14,MMP15,MMP19,MMP2,MNS1,MOB1A,MOB3A,MOB3B,MOB3C,MOBP,MOG,MORC4,MOSMO,MOSPD2,MOV10,MPEG1,MPHOSPH9,MPP7,MPRIP,MPST,MPV17L2,MPZL1,MR1,MRC1,MRC2,MRO,MSI1,MSI2,MSMO1,MSN,MSRB3,MSX1,Mt1,Mt2,MTBP,MTF2,MTFR1,MTHFD2L,MTM1,MTMR10,MTMR11,MTOR,MTUS1,MVP,MXI1,MXRA8,MYCBP,MYD88,MYH11,MYH14,MYH15,MYH9,MYL1,MYL12B,MYL9,MYLK,MYNN,MYO10,MYO1B,MYO1D,MYO1E,MYO1F,MYO6,MYO9B,MYOC,MYOM3,MYORG,MYPN,MYSM1,N4BP2,N4BP2L2,NAA16,NAA40,NAAA,NAB1,NACC2,NADK2,NADSYN1,NAGA,NAGLU,NAPRT,NAT2,NAT8,NAV2,NBAS,NBEAL1,NCAN,NCAPD3,NCF1,NCF2,NCKAP1L,NCKAP5,NDE1,NDNF,NDRG1,NDRG2,NDUFA4L2,Neat1,NECAP2,NEK7,NEK8,NEK9,NEMP1,NEO1,Nes,NEU4,NF1,NFAM1,NFAT5,NFATC1,NFATC3,NFE2L2,NFE2L3,NFIA,NFIC,NFKB1,NFKB2,NFKBIA,NFKBIZ,NIBAN2,NID1,NID2,NINJ1,NINJ2,NIPA1,NIPAL4,NKAIN1,NKAIN4,NKD1,NKIRAS2,NKTR,NKX2-2,NKX6-2,NMI,NMRAL1,NMRK1,NOD1,NOS3,NOTCH1,NOTCH2,NOTCH3,NOTCH4,NOXO1,NPAS1,NPAS3,NPC1,NPC2,NPEPL1,NPHP3,NPHS1,NPL,NQO1,NQO2,NR1H3,NR2E1,NR6A1,NRAS,NRM,NRROS,NRSN1,NRTN,NSUN7,NTN1,NTN4,NTRK2,NTSR2,NUDT4,NUDT7,NUF2,NUFIP2,NUMA1,NUMB,NUP205,NUPR1,NUSAP1,NWD1,NXF1,NXN,NXPE4,NXPH1,NXT2,OAF,ODF2L,ODF3B,OGN,OLFML1,OLFML3,OLIG1,OLIG2,ONECUT2,OPALIN,OPLAH,OPRD1,OPRM1,OR10AD1,ORAI1,OSBPL9,OSMR,OTUD4,OTUD7B,OTX1,OXSR1,P2RX7,P2RY1,P2RY12,P2RY13,P2RY14,P2RY6,P3H1,P3H4,P4HA3,PABIR2,PABPC1,PACS2,PACSIN3,PADI2,PAFAH2,PAG1,PAN3,PANK1,PANX2,PAPPA,PAPSS2,PAQR6,PAQR8,PARD3,PARD6G,PARP10,PARP12,PARP14,PARP4,PARP9,PAWR,PAX6,PAXX,PBLD,PBXIP1,PCBP4,PCDH15,PCDHGC3,PCGF5,PCGF6,PCLO,PCOLCE,PCOLCE2,PCSK6,PCTP,PCYT1A,PDE3B,PDE5A,PDE8A,PDGFA,PDGFRA,PDGFRB,PDK4,PDLIM2,PDLIM4,PDLIM5,PDPN,PEAR1,PECAM1,PELI2,PERP,PEX12,PEX2,PFAS,PFKFB2,PGGHG,PGLYRP1,PGM2,PGM5,PGPEP1,PHACTR3,PHACTR4,PHC3,PHF20L1,PHF21A,PHGDH,PHIP,PHKA1,PHKB,PHKG1,PHLDA3,PHLDB1,PHLDB2,PHLPP1,PHYHD1,PI15,PI4K2B,PIGA,PIGC,PIGH,PIGM,PIGV,PIGZ,PIK3C2A,PIK3C2B,PIK3CG,PIK3R5,PILRA,PIM3,PIP4K2A,PKD1,PKD2,PKN2,PLA2G4A,PLA2G4B,PLA2G7,PLAGL2,PLCB3,PLCD1,PLCD4,PLCE1,PLCG2,PLD1,PLD2,PLD4,PLEC,PLEK,PLEKHA3,PLEKHA8,PLEKHB1,PLEKHF1,PLEKHF2,PLEKHG1,PLEKHG2,PLEKHG3,PLEKHH1,PLEKHH2,PLIN2,PLIN3,PLIN4,PLLP,PLOD1,PLOD2,PLOD3,PLP1,PLPP2,PLPP3,PLS1,PLSCR1,PLSCR3,PLSCR4,PLTP,PLXDC2,PLXNB1,PLXNB2,PLXNB3,PM20D1,PMP22,PNP,PNPLA2,PNPLA3,PNPLA7,POFUT1,POGK,POLD4,POLM,POLQ,POLR3H,POM121L2,PON2,POU2F1,POU3F2,PPARA,PPARD,PPARG,PPFIA1,PPFIBP1,PPFIBP2,PPIC,PPIL6,PPIP5K2,PPP1R14A,PPP1R14B,PPP1R15A,PPP1R18,PPP1R1B,PPP1R3C,PPP1R3D,PPP1R3G,PPP2R1B,PPP2R3A,PPP4R1,PPRC1,PRC1,PRDX1,PRDX4,PRDX6,PRELP,PREX1,PREX2,PRIMA1,PRKAG3,PRKCH,PRKCQ,PRKD1,PRKD2,PRKD3,PRKDC,PRKN,PRKX,PROCA1,PROM1,PROS1,PRPF39,PRR18,PRR5,PRR5L,PRRG1,PRRT4,PRRX1,PRTG,PRX,PSAT1,PSD2,PSKH1,PSMB8,PSMB9,PSME4,PSPH,PTBP1,PTGDS,PTGER1,PTGES,PTGR2,PTGR3,PTGS1,PTK7,PTN,PTPN12,PTPN13,PTPN2,PTPN21,PTPN23,PTPN6,PTPRB,PTPRC,PTPRM,PTPRZ1,PTS,PTTG1IP,PUS10,PVALB,PXMP2,PXMP4,PXN,PYCARD,PYGB,PYGM,QDPR,QKI,QSER1,QTRT2,RAB13,RAB29,RAB31,RAB32,RAB33B,RAB3IL1,RAC2,RALB,RALGAPA2,RANBP17,RAP2C,RAPGEF3,RAPGEF4,RARG,RARRES1,RARRES2,RASA2,RASA4,RASAL3,RASGRP3,RASL12,RASSF2,RASSF4,RASSF8,RBM26,RBM41,RBMS1,RBMS2,RBMS3,RBP1,RBPJ,RBPMS,RBPMS2,RC3H1,RCAN2,RCAN3,RCBTB1,RCN1,RCN2,RCN3,RCSD1,RDH16,RDH5,RDM1,RECK,REEP3,REEP4,RELA,RENBP,REPIN1,RETSAT,RFFL,RFTN2,RFX2,RFX4,RFX7,RGL3,RGMA,RGS10,RGS20,RGS3,RGS5,RHBDD1,RHBDF1,RHOBTB1,RHOBTB3,RHOC,RHOG,RHOJ,RHOQ,RHOU,RHPN2,RIC1,RIDA,RIMKLA,RIMKLB,RIN2,RIN3,RINL,RIPK1,RIPPLY3,RLBP1,RMI2,RNASE4,RNASET2,RND2,RND3,RNF122,RNF13,RNF130,RNF135,RNF138,RNF144A,RNF144B,RNF38,RNF43,RNFT1,RNPC3,RNPEPL1,ROBO4,ROCK1,ROM1,RORB,RORC,RP2,RPIA,RPL10,RPL13,RPS12,RPS15,RPS20,RPS29,RPS6KA1,RRAS,Rrbp1,RREB1,RRM2,RRP1B,RSAD2,RSPH1,RSU1,RTKN2,RTL1,RTP4,RTTN,RUNX2,RYK,RYR1,RYR3,S100A1,S100A13,S100A16,S100A4,S100A6,S100B,S1PR1,S1PR2,S1PR3,S1PR5,SALL1,SALL3,SAMD10,SAP30L,SARDH,SASH1,SASH3,SAT1,SAT2,SAV1,SBF2,SBNO2,SC5D,SCAI,SCAMP2,SCARA3,SCARB2,SCARF1,SCD,Scd2,SCG3,SCLT1,SCN7A,SCP2,SCPEP1,SCRG1,SCRIB,SCRT1,SDC2,SDC4,SDSL,SEC24A,SELENBP1,SELENOP,SELPLG,SEMA3C,SEMA3D,SEMA4B,SEMA4D,SEMA6A,SEMA6D,SENP1,SEPHS1,SEPSECS,SEPTIN10,SEPTIN4,SERHL2,SERINC5,SERP1,SERPINB1,SERPIND1,SERPINE2,SERPINF1,SERPING1,SERPINH1,SFT2D2,SFT2D3,SFXN2,SFXN5,SGK1,SGK2,SGMS1,SGPL1,SH2B3,SH3D19,SH3GL3,SH3GLB1,SH3PXD2B,SH3TC2,SHANK1,SHC1,SHC4,SHKBP1,SHTN1,SINHCAF,SIPA1,SIRT2,SKAP2,SKP2,SLAIN1,SLAIN2,SLC10A7,SLC11A1,SLC12A2,SLC12A4,SLC12A9,SLC13A3,SLC13A4,SLC13A5,SLC14A1,SLC15A2,SLC15A3,SLC16A1,SLC16A12,SLC16A4,SLC16A6,SLC16A9,SLC17A8,SLC1A2,SLC1A3,SLC1A4,SLC20A2,SLC22A15,SLC22A23,SLC22A4,SLC22A5,SLC22A6,SLC22A8,SLC25A15,SLC25A18,SLC25A23,SLC25A34,SLC25A36,SLC25A37,SLC25A45,SLC27A1,SLC29A3,SLC2A1,SLC2A10,SLC2A5,SLC30A10,SLC30A7,SLC31A2,SLC32A1,SLC35D1,SLC37A2,SLC38A2,SLC38A3,SLC38A6,SLC39A1,SLC39A12,SLC39A8,SLC40A1,SLC41A1,SLC44A1,SLC44A2,SLC46A3,SLC48A1,SLC4A2,SLC4A4,SLC4A7,SLC52A3,SLC6A1,SLC6A11,SLC6A13,SLC6A14,SLC6A20,SLC6A9,SLC7A10,SLC7A11,SLC7A2,SLC7A5,SLC7A6,SLC7A7,SLC8B1,SLC9A3R1,SLC9A9,SLCO1C1,SLCO2B1,SLF2,SLFN5,SLX1A/SLX1B,SMAD5,SMAD6,SMAD7,SMG1,SMO,SMOC1,SMOX,SMPD2,SMPD4,SMPDL3A,SMTN,SMYD1,SNAP23,SNAPIN,SNCAIP,SNCG,SNHG3,SNX18,SNX22,SNX33,SNX5,SNX8,SNX9,SOAT1,SOD3,SOGA1,SORBS1,SORBS3,SOWAHC,SOX1,SOX10,SOX11,SOX12,SOX13,SOX2,SOX21,SOX3,SOX4,SOX6,SOX8,SOX9,SP1,SP110,SPAG1,SPAG5,SPARC,SPARCL1,SPATA24,SPATA48,SPATA6,SPEF1,SPG11,SPI1,SPOP,SPP1,SPSB4,SPTLC2,SPTSSA,SQOR,SRD5A1,SREBF1,SREK1,SRSF9,SS18,SSPN,ST3GAL4,ST3GAL6,ST6GAL1,ST6GALNAC2,ST6GALNAC3,ST6GALNAC6,STAB1,STAG1,STAR,STARD13,STAT6,STEAP2,STEAP3,STING1,STK10,STK17B,STK26,STK32A,STK33,STK35,STK36,STK38,STK40,STOM,STON2,STRA6,STT3A,STX2,STX3,STXBP2,STXBP3,STYX,SUCLG2,SUGCT,SUN2,SUOX,SUSD3,SUSD5,SVIL,SVIP,SWAP70,SYCP3,SYDE1,SYK,SYNGR2,SYNJ2BP,SYPL1,SYTL4,SZRD1,TAB2,TAF13,TAF4,TAGLN,TAGLN2,TAP1,TAP2,TAPBP,TAPBPL,TASOR,TAX1BP3,TBC1D12,TBKBP1,TBXAS1,TCEANC,TCF12,TCF3,TCF7L1,TCF7L2,TCN2,TEAD1,TEAD2,TEAD3,TEC,TEK,TEKT1,TENT2,TENT5A,TEP1,TESK2,TET1,TET2,TET3,TEX9,TF,TFCP2L1,TFEB,TFPI,TGDS,TGFA,TGFB1,TGFB3,TGFBI,TGFBR1,TGFBR2,TGFBR3,TGIF2,TGM2,TGM4,THAP12,THAP2,THBD,THBS2,THBS4,THPO,THRSP,THSD1,TIA1,TICAM1,TIE1,TIFA,TIFAB,TIMP3,TIMP4,TINAGL1,TIRAP,TJP1,TJP2,TLCD1,TLCD3A,TLN1,TLR3,TLR7,TM4SF1,TM6SF1,TM7SF2,TM7SF3,TMBIM1,TMBIM6,TMC7,TMCC2,TMCC3,TMCO4,TMED5,TMEM100,TMEM119,TMEM123,TMEM125,TMEM129,TMEM132C,TMEM134,TMEM144,TMEM161B,TMEM176A,TMEM176B,TMEM204,TMEM212,TMEM229A,TMEM238,TMEM252,TMEM39A,TMEM44,TMEM47,TMEM51,TMEM63A,TMEM69,TMEM80,TMEM98,TMF1,TMOD3,TMPRSS5,TMTC2,TMTC3,TNC,TNFAIP2,TNFAIP6,TNFAIP8L2,TNFRSF11A,TNFRSF1A,TNFRSF1B,TNFSF10,TNFSF12,TNFSF12-TNFSF13,TNNI1,TNPO1,TNRC6A,TNS1,TNS2,TNS3,TOB2,TOM1L1,TONSL,TOR1AIP1,TOR1AIP2,TOR1B,TOR3A,TP53BP2,TP53I13,TP53INP1,TPCN1,TPMT,TPP1,TPPP3,TPRKB,TPRN,TRAF3,TRAF3IP2,TRAF4,TRAF6,TRAM1,TRANK1,TREM2,TRIM25,TRIM36,TRIM39,TRIM47,TRIM5,TRIM56,TRIM59,TRIM67,TRIOBP,TRIP11,TRIP6,TRMT10A,TRMT2B,TRPS1,TRRAP,TSC22D3,TSC22D4,TSGA10,TSKU,TSPAN12,TSPAN14,TSPAN15,TSPAN2,TSPAN4,TSPO,TST,TTC12,TTC14,TTC23,TTC28,TTC38,TTF2,TTLL5,TTN,TTPA,TTYH1,TTYH2,TUBB2B,TULP3,TXLNB,TXNIP,TYMS,TYROBP,UACA,UBE2L6,UBN2,UBR4,UBXN10,UBXN2A,UCMA,UCP2,UCP3,UGDH,UGGT2,UGP2,UGT8,UNC13C,UNC5B,UNC93B1,UPP2,USE1,USF3,USP16,USP24,USP28,USP34,USP40,USP48,USP53,USP54,USP6NL,USP9X,UTP14C,UTRN,VAMP3,VAMP5,VAMP8,VANGL1,VASP,VAV1,VAV2,VCAM1,VCAN,VCL,VEGFA,VEGFB,VEGFC,VEZF1,VIM,VKORC1,VPS13B,VPS13C,VPS37C,VPS54,VSIG10,VSIR,VSTM4,VTN,VWA1,VWA5A,VWF,WAS,WASF2,WASHC4,WBP1,WDFY4,WFDC1,WIPF1,WIPI1,WLS,WNK1,WNT3,WRN,WSB1,WSCD1,WTIP,WWTR1,XAF1,XIAP,XRCC3,YAP1,YBX1,YEATS2,YES1,YIF1A,ZBED3,ZBED6,ZBTB26,ZBTB41,ZBTB7B,ZC3H11A,ZC3H7A,ZC3HAV1,ZCCHC24,ZCCHC7,ZDHHC18,ZDHHC20,ZDHHC4,ZEB1,ZFHX2,ZFHX3,ZFHX4,ZFP36,ZFP36L1,ZFP36L2,ZFP41,ZFYVE21,ZGRF1,ZIC3,ZKSCAN3,ZMPSTE24,ZMYM1,ZMYM6,ZNF14,ZNF182,ZNF202,ZNF217,ZNF219,ZNF266,ZNF275,ZNF276,ZNF280C,ZNF329,ZNF35,ZNF362,ZNF367,ZNF383,ZNF385A,ZNF385C,ZNF395,ZNF423,ZNF442,ZNF443,ZNF467,ZNF496,ZNF518A,ZNF521,ZNF560,ZNF592,ZNF606,ZNF616,ZNF641,ZNF652,ZNF664,ZNF665,ZNF669,ZNF768,ZNF778,ZNF780A,ZNF799,ZNHIT6,ZNRF2,ZNRF3,ZSCAN29	2549
Cancer,Organismal Injury and Abnormalities	Solid tumor	6.59e-95		-0.451	A2M,AASS,ABAT,ABCA1,ABCA2,ABCA5,ABCA9,ABCB1,ABCC3,ABCC4,ABCC9,ABCD1,ABCD2,ABHD14B,ABHD18,ABHD3,ABHD4,ABHD5,ABI3,ABTB2,ACAA2,ACAD10,ACADL,ACADM,ACADS,ACADVL,ACAP2,ACAT2,ACBD5,ACER2,ACOT11,ACSBG1,ACSF2,ACSL3,ACSL6,ACSS1,ACTN2,ACVRL1,ACY1,ADAM12,ADAM17,ADAMTS17,ADAMTS20,ADAMTS4,ADAMTS9,ADAMTSL4,ADAMTSL5,ADAP2,ADAT3,ADD3,ADGRA2,ADGRE1,ADGRE5,ADGRF5,ADGRG1,ADGRL4,ADGRV1,ADHFE1,ADI1,ADIPOR2,ADK,ADM,ADO,ADORA2A,ADORA2B,AEBP1,AFAP1,AFAP1L1,AFAP1L2,AFF1,AGA,AGL,AGMO,AGPAT3,AGPAT5,AGT,AGTRAP,AHCYL1,AHNAK,AIDA,AIF1,AIF1L,AIFM2,AIM2,AK3,AK7,AKAP12,AKAP13,AKIP1,AKNA,AKR1C3,AKT2,AKTIP,ALAS2,ALDH1A1,ALDH1A2,ALDH1L1,ALDH1L2,ALDH2,ALDH3B1,ALDH4A1,ALDH5A1,ALDH6A1,ALDH7A1,ALDH9A1,ALDOB,ALDOC,ALG14,ALG3,ALKBH3,ALOX15B,ALOX5AP,ALPK1,ALPL,ALS2CL,AMMECR1L,AMOT,AMOTL1,AMOTL2,AMPD3,AMT,AMY2A,ANAPC13,ANGPT1,ANGPTL2,ANK1,ANKFY1,ANKRD10,ANKRD13A,ANKRD16,ANKRD40,ANKRD44,ANKS1A,ANLN,ANO10,ANO6,ANPEP,ANTXR1,ANXA2,ANXA3,ANXA4,ANXA5,AOX1,AP3M1,AP4E1,APBB1IP,APCDD1,APLN,APOBEC1,APOBEC3B,APOD,APOE,APOLD1,APPL2,AQP4,AQP7,ARAP1,ARAP3,ARFIP1,ARHGAP17,ARHGAP18,ARHGAP22,ARHGAP24,ARHGAP29,ARHGAP30,ARHGAP31,ARHGAP42,ARHGAP45,ARHGAP5,ARHGEF10,ARHGEF19,ARHGEF26,ARHGEF40,ARID3A,ARID3B,ARID5A,ARL13B,ARL2BP,ARL4C,ARL5A,ARNT,ARPC1B,ARRDC2,ARRDC3,ARSG,ARSK,ARX,AS3MT,ASAH1,ASAH2,ASAP3,ASB2,ASCC2,ASPA,ASRGL1,ASS1,ASXL2,ATAD2B,ATF1,ATF5,ATL3,ATM,ATOH8,ATP10A,ATP11A,ATP11B,ATP11C,ATP13A4,ATP13A5,ATP1A2,ATP1B2,ATP1B3,ATP2A3,ATP6V0E1,ATP7A,ATP8B1,ATR,ATXN7,AXL,B2M,B4GALT1,BACH1,BACH2,BAG3,BAK1,BAZ2B,BBOX1,BCAM,BCAN,BCAR3,BCAS1,BCHE,BCL2,BCL2L11,BCL7C,BCO2,BDH2,BEND6,BFSP2,BGN,BICC1,BICRA,BIN2,BIRC6,BMF,BMP2K,BMP4,BMP6,BMP7,BMPR1A,BMPR1B,BOLA3,BPGM,BRCA1,BRCA2,BRWD3,BTBD11,BTBD16,BTBD17,BTD,BTK,C10orf90,C11orf1,C11orf54,C14orf39,C15orf61,C16orf74,C16orf89,C18orf54,C1orf146,C1orf198,C1orf226,C1QA,C1QB,C1QC,C1QL1,C1QTNF1,C1QTNF5,C2,C21orf91,C22orf23,C2orf50,C2orf68,C2orf88,C3AR1,C4A/C4B,C4orf19,C4orf33,C4orf47,C6orf120,C7orf57,C8orf44-SGK3/SGK3,C8orf82,C9orf24,CA13,CA14,CA2,CA5B,CA8,CABLES1,CACFD1,CACNG4,CACNG7,CADM4,CALCRL,CAND2,CAPG,CAPN2,CAPRIN2,CAPZA1,CARD10,CARD19,CARHSP1,CARMIL1,CARNS1,CASKIN2,CASP2,CASP6,CASP8,CASQ2,CASTOR1,CAT,CAV1,CAV2,CAVIN1,CAVIN2,CAVIN3,CBFB,CBS/LOC102724560,CC2D1B,CCDC122,CCDC13,CCDC141,CCDC153,CCDC171,CCDC190,CCDC191,CCDC34,CCDC62,CCDC73,CCDC8,CCDC80,CCDC81,CCDC86,CCDC93,CCN1,CCNA2,CCND3,CCNG1,CCNI,CCNL1,CCNT2,CCNYL1,CCP110,CCR5,CD14,CD151,CD163,CD164,CD164L2,CD180,CD247,CD248,CD274,CD2AP,CD300A,CD300C,CD302,CD37,CD38,CD53,CD63,CD68,CD81,CD82,CD84,CD86,CD9,CDC14A,CDC20,CDC37L1,CDC42BPG,CDC42EP1,CDC42EP2,CDC42EP4,CDCA4,CDCA7,CDH19,CDH5,CDK2,CDK2AP1,CDK5RAP2,CDKN2C,CDON,CDR2,CDR2L,CEACAM1,CEBPG,CELA1,CELSR1,CENPB,CENPF,CENPU,CENPX,CEP128,CEP152,CEP164,CEP192,CEP350,CEP97,CFAP126,CFAP161,CFAP210,CFAP44,CFH,CFL2,CFLAR,CFP,CGNL1,CHADL,CHCHD5,CHD7,CHD9,CHDH,CHEK2,CHI3L1,CHKA,CHN2,CHPT1,CHRDL1,CHST14,CHST3,CHSY1,CHUK,CIAO2A,CIB1,CIDEB,CILK1,CLDN10,CLDN11,CLDN5,CLDND1,CLEC3B,CLEC5A,CLIC1,CLIC4,CLIC5,CLMN,CLN3,CLN5,CLU,CMKLR1,CMTM3,CMTM5,CMTM6,CNIH4,CNKSR3,CNN2,CNN3,CNP,CNPY4,CNR1,CNR2,CNTFR,CNTN2,COBLL1,COL11A2,COL12A1,COL15A1,COL16A1,COL18A1,COL19A1,COL1A1,COL1A2,COL27A1,COL3A1,COL4A1,COL4A5,COL9A2,COL9A3,COLEC12,COPZ2,COX4I2,COX6A2,COX6B2,CP,CPE,CPLANE1,CPM,CPNE3,CPSF4,CPT1A,CPT2,CR1L,CRACR2B,CRAT,CREB3L2,CRIP1,CRISPLD2,CRLF3,CROT,CRTAP,CRTC2,CRTC3,CRYAB,CRYBB1,CRYBG3,CSAD,CSDC2,CSF1,CSF1R,CSF2RB,CSF3R,CSGALNACT1,CSGALNACT2,CSMD1,CSMD3,CSPG4,CSPG5,CSPP1,CSRP1,CSRP2,CST3,CTBS,CTDSP1,CTDSP2,CTDSPL,CTH,CTNNA1,CTNNAL1,CTNNBIP1,CTNND1,CTNS,CTSC,CTSD,CTSH,CTSK,CTSO,CTSS,CTSZ,CTTNBP2NL,CUEDC1,CX3CR1,CXADR,CXCL14,CXCR2,CXCR4,CYB5A,CYBA,CYBRD1,CYP1B1,CYP20A1,CYP27A1,CYP2E1,CYP2J2,CYP4F12,CYP4F3,CYP4F8,CYP4V2,CYP51A1,DAAM2,DAB2,DAP,DAPP1,DBI,DBNDD2,DBT,DBX2,DCAF17,DCHS1,DCLRE1C,DCX,DCXR,DDAH1,DDAH2,DDC,DDHD1,DDIT3,DDR1,DDR2,DDX58,DECR1,DEF6,DEGS1,DEGS2,DENND1B,DENND2B,DENND4C,DEPP1,DERA,DERL2,DESI1,DESI2,DFFB,DHFR,DHRS3,DHRS4,DHTKD1,DIABLO,DIO2,DIP2A,DIPK1C,DISP1,DLG1,DLL4,DLX1,DLX6,DMD,DMP1,DMPK,DMRTA2,DNAAF9,DNAH5,DNAH7,DNAI1,DNAI2,DNAJC1,DNAJC24,DNALI1,DNASE2,DNM2,DNMT3A,DOCK1,DOCK5,DOCK6,DOCK8,DRAM2,DRAP1,DRC7,DSE,DSN1,DTNA,DUSP10,DUSP11,DUSP16,DUSP22,DYNC2H1,DYNLT1,DZIP1,E2F5,E2F6,EAF2,EBF4,ECHDC2,ECI1,ECI2,ECM1,ECM2,EDEM1,EDN3,EDNRA,EDNRB,EFCAB2,EFEMP1,EFEMP2,EFHD1,EFS,EGFLAM,EGFR,EHD2,EI24,EIF2AK2,EIF4EBP1,EIF4EBP3,ELF1,ELK3,ELMO3,ELMOD2,ELOVL1,ELOVL2,ELOVL5,ELOVL7,EMCN,EMID1,EMILIN1,EMILIN2,EML3,EML5,EMP1,EMP2,EMP3,EMX2,ENDOD1,ENG,ENPEP,ENPP4,ENPP6,ENTPD1,ENTPD2,ENTPD5,ENTPD7,EPAS1,EPB41,EPB41L2,EPB41L5,EPHB1,EPHB4,EPHX2,EPS8,ERAP1,ERBB3,ERBIN,ERG,ERMN,ESCO1,ETFRF1,ETNPPL,ETS1,ETV4,EVC,EVI2A,EYA1,EYA4,EZH2,EZR,F10,F11R,F13A1,F2R,F3,FA2H,FABP5,FABP7,FADD,FADS1,FADS2,FADS6,FAH,FAM107A,FAM110D,FAM114A1,FAM149A,FAM151A,FAM181B,FAM189A2,FAM199X,FAM20A,FAM234A,FAM241A,FAM76B,FAR1,FARP1,FAS,FAT1,FBLN1,FBLN5,FBLN7,FBN1,FBN2,FBRSL1,FBXL12,FBXO2,FBXO30,FBXO36,FBXO7,FBXO8,FCER1G,FCGR1A,FCGR2A,FCGR2B,FCGRT,FCHO2,FDXR,FERMT2,FERMT3,FES,FGD2,FGD3,FGD6,FGF1,FGFBP3,FGFR2,FGFR3,FGFRL1,FGL2,FHL3,FIGN,FILIP1L,FJX1,FKBP10,FKBP14,FKBP9,FLI1,FLNA,FLNB,FLT1,FLVCR1,FMN1,FMNL2,FMNL3,FMO1,FMO5,FNBP1,FOXB1,FOXC1,FOXD1,FOXF2,FOXJ1,FOXL2,FOXO4,FOXQ1,FREM1,FREM2,FRMD4B,FRMD5,FRMD8,FRMPD1,FRYL,FTH1,FTL,FUBP3,FUT10,FXYD1,FXYD5,FYB1,FYCO1,FZD1,FZD2,FZD4,FZD5,FZD6,FZD7,FZD9,G2E3,G6PD,GAB1,GABPA,GABPB2,GABRG1,GAL3ST1,GAL3ST4,GALC,GALM,GALNT1,GALNT10,GALNT3,GALNT4,GALNT6,GALNT7,GAMT,GARRE1,GAS1,GAS2,GAS5,GASK1A,GATM,GBP2,GBP4,GBP5,GBP6,GBP7,GCLM,GCNT1,GCNT4,GDPD2,GEM,GFAP,GFPT2,GGH,GGT5,Ggta1,GHDC,GHR,GID4,GIMAP6,GINM1,GJA1,GJB1,GJB2,GJB6,GJC2,GJC3,GJD2,GKAP1,GLDC,GLI2,GLI3,GLIPR2,GLIS2,GLMP,GLTP,GLUD1,GLUL,Gm12854/S100a11,GM2A,GNA12,GNA13,GNA15,GNAI2,GNAI3,GNG11,GNG12,GNG13,GNGT2,GOLGA7,GOLGB1,GOLIM4,GPAM,GPATCH8,GPC5,GPC6,GPLD1,GPM6B,GPNMB,GPR137B,GPR146,GPR157,GPR17,GPR34,GPR37,GPR37L1,GPR4,GPR62,GPRC5B,GPRC5C,GPSM3,GPT,GPX8,GRAMD2B,GRAP,GRIK2,GRIN2C,GRK1,GRK3,GRK4,GRK5,GRM3,GRN,GRTP1,GSAP,GSN,GSTK1,GSTM3,GSTM5,GSTT2/GSTT2B,GTF2A1,GUCY2D,GUF1,GULP1,GUSB,GXYLT1,GYS1,H1-2,H2AC18/H2AC19,H3C3,H4C2,HACD1,HACD2,HACD4,HACL1,HADH,HADHB,HAPLN1,HAPLN2,HAVCR2,HBA1/HBA2,HBB,HBEGF,HBP1,HCK,HCLS1,HDAC7,HDAC8,HDC,HDHD5,HEATR5A,HEATR6,HECTD2,HEPACAM,HEPH,HERC6,HES5,HEXB,HEY2,HFE,HHATL,HHEX,HHIP,HIBADH,HIC1,HIC2,HIF3A,HIGD1B,HIP1,HIPK2,HJURP,HLA-A,HLA-E,HMBOX1,HMGB2,HMGCLL1,HMGCS2,HOOK3,HOPX,HPGD,HPGDS,HPS1,HPS5,HR,HSD11B1,HSD17B11,HSD3B7,HSPA12B,HSPB1,HSPB6,HSPB8,HSPG2,HTRA1,HTRA3,HUS1,HYAL1,ICE2,ICOSLG/LOC102723996,ID1,ID2,ID3,ID4,IDH1,IDH2,IDI1,IDS,IDUA,IFI30,IFIT1B,IFIT2,IFIT3,IFITM2,IFITM3,IFNGR1,IGDCC4,IGF1,IGF2,IGFBP2,IGFBP7,IGSF11,IGSF9B,IKBIP,IKZF1,IKZF2,IL10RA,IL10RB,IL11RA,IL13RA1,IL17RA,IL17RC,IL18,IL18BP,IL21R,IL33,IL6R,IL6ST,ILRUN,INAVA,ING1,INHA,INO80D,INPP5D,INPPL1,INSC,INSIG1,INTS6L,INTU,INVS,IQCE,IQCG,IQGAP1,IRAG1,IRAK1,IRAK2,IRF2,IRF5,IRF7,IRF8,IRF9,Irgm1,ISG15,ISLR,ISOC2,ITGA1,ITGA6,ITGA8,ITGA9,ITGAM,ITGAV,ITGB1,ITGB2,ITGB3,ITGB4,ITGB5,ITIH2,ITIH3,ITIH5,ITM2A,ITPKB,ITPR2,ITPRID2,ITPRIPL1,ITPRIPL2,JAG1,JAM2,JAM3,JOSD2,JPT2,JUP,KANK1,KANK2,KANK4,KANSL1L,KAT2B,KAZN,KBTBD8,KCNC2,KCNE5,KCNG4,KCNIP1,KCNJ10,KCNJ16,KCNJ8,KCNK13,KCNK2,KCNK6,KCNMB1,KCNMB2,KCNQ1OT1,KCNQ4,KCTD11,KCTD14,KCTD5,KCTD9,KDR,KIAA0040,KIAA0586,KIAA0930,KIAA1755,KIAA2012,KIAA2026,KIF13A,KIF13B,KIF19,KIF1C,KIF22,KIF5A,KIF5B,KIF7,KIRREL1,KIRREL2,KLF12,KLF15,KLF2,KLF4,KLHDC7A,KLHL28,KLHL4,KLHL5,KLHL6,KMT2A,KMT2C,KMT2D,KMT5C,KNG1,KRCC1,KYAT1,KYAT3,L3HYPDH,LACC1,LAG3,LAIR1,LAMA1,LAMA2,LAMA4,LAMB2,LAMC1,LAMC3,LAMP1,LAMP2,LAP3,LAPTM5,LAT2,LATS1,LBH,LBP,LBR,LCAT,LCP1,LDB3,LDLR,LDLRAD3,LDLRAP1,LEF1,LEKR1,LEPR,LFNG,LGALS1,LGALS3,LGALS3BP,LGALS8,LGALS9B,LGI4,LGMN,LGR4,LHFPL3,LHFPL6,LHX2,LIMA1,LIMCH1,LIMD1,LIME1,LIMS1,LIMS2,LIN52,LIPA,LIPE,LITAF,LIX1,LLGL1,LMBR1L,LMCD1,LMF2,LOC102724788/PRODH,LONRF3,LOXL2,LPAR1,LPAR4,LPAR6,LPCAT2,LPCAT3,LPIN1,LPP,LRCH1,LRCH3,LRCH4,LRIG1,LRIG2,LRP1,LRP10,LRP1B,LRP4,LRP5,LRP6,LRP8,LRRC1,LRRC17,LRRC2,LRRC23,LRRC32,LRRC39,LRRC58,LRRC8A,LRRK1,LSAMP,LSM6,LSP1,LSR,LTBP1,LTBP3,LTBR,LTC4S,LUC7L2,LUM,LUZP2,Ly6a (includes others),LY86,LYL1,LYN,LYPD6,LYVE1,LYZ,LZTS2,MAD2L2,MAF,MAFB,MAFF,MAG,MAGT1,MAL,MALAT1,MALT1,MAML1,MAN2A1,MAN2B1,MAN2B2,MAOA,MAOB,MAP3K1,MAP3K10,MAP3K2,MAP4K4,MAPKAPK3,MARVELD1,MAT2A,MATN4,MAVS,MBD6,MBIP,MBNL1,MBOAT1,MBP,MBTD1,MCAM,MCC,MCCC1,MCM3,MCRIP2,MCUR1,MDC1,MDFIC,MDK,MDM4,MDN1,MECOM,Meg3,MEGF10,MERTK,METAP1D,METRN,METTL7A,MFAP3L,MFGE8,MFN1,MFNG,MFRP,MFSD2A,MGP,MGST1,MICAL1,MICAL3,MICALL1,MICALL2,MID1IP1,MIER1,MIF4GD,MIIP,MINDY1,MINDY2,MKI67,MLC1,MLLT10,MMD2,MME,MMP14,MMP15,MMP19,MMP2,MNS1,MOB1A,MOB3A,MOB3B,MOB3C,MOBP,MOG,MORC4,MOSMO,MOSPD2,MOV10,MPEG1,MPHOSPH9,MPP7,MPRIP,MPST,MPV17L2,MPZL1,MR1,MRC1,MRC2,MRO,MSI1,MSI2,MSMO1,MSN,MSRB3,MSX1,Mt1,Mt2,MTBP,MTF2,MTFR1,MTHFD2L,MTM1,MTMR10,MTMR11,MTOR,MTUS1,MVP,MXI1,MXRA8,MYCBP,MYD88,MYH11,MYH14,MYH15,MYH9,MYL1,MYL12B,MYL9,MYLK,MYNN,MYO10,MYO1B,MYO1D,MYO1E,MYO1F,MYO6,MYO9B,MYOC,MYOM3,MYORG,MYPN,MYSM1,N4BP2,N4BP2L2,NAA16,NAA40,NAAA,NAB1,NACC2,NADK2,NADSYN1,NAGA,NAGLU,NAPRT,NAT2,NAT8,NAV2,NBAS,NBEAL1,NCAN,NCAPD3,NCF1,NCF2,NCKAP1L,NCKAP5,NDE1,NDNF,NDRG1,NDRG2,NDUFA4L2,Neat1,NECAP2,NEK7,NEK8,NEK9,NEMP1,NEO1,Nes,NEU4,NF1,NFAM1,NFAT5,NFATC1,NFATC3,NFE2L2,NFE2L3,NFIA,NFIC,NFKB1,NFKB2,NFKBIA,NFKBIZ,NIBAN2,NID1,NID2,NINJ1,NINJ2,NIPA1,NIPAL4,NKAIN1,NKAIN4,NKD1,NKIRAS2,NKTR,NKX2-2,NKX6-2,NMI,NMRAL1,NMRK1,NOD1,NOS3,NOTCH1,NOTCH2,NOTCH3,NOTCH4,NOXO1,NPAS1,NPAS3,NPC1,NPC2,NPEPL1,NPHP3,NPHS1,NPL,NQO1,NQO2,NR1H3,NR2E1,NR6A1,NRAS,NRM,NRROS,NRSN1,NRTN,NSUN7,NTN1,NTN4,NTRK2,NTSR2,NUDT4,NUDT7,NUF2,NUFIP2,NUMA1,NUMB,NUP205,NUPR1,NUSAP1,NWD1,NXF1,NXN,NXPE4,NXPH1,NXT2,OAF,ODF2L,ODF3B,OGN,OLFML1,OLFML3,OLIG1,OLIG2,ONECUT2,OPALIN,OPLAH,OPRD1,OPRM1,OR10AD1,ORAI1,OSBPL9,OSMR,OTUD4,OTUD7B,OTX1,OXSR1,P2RX7,P2RY1,P2RY12,P2RY13,P2RY14,P2RY6,P3H1,P3H4,P4HA3,PABIR2,PABPC1,PACS2,PACSIN3,PADI2,PAFAH2,PAG1,PAN3,PANK1,PANX2,PAPPA,PAPSS2,PAQR6,PAQR8,PARD3,PARD6G,PARP10,PARP12,PARP14,PARP4,PARP9,PAWR,PAX6,PAXX,PBLD,PBXIP1,PCBP4,PCDH15,PCDHGC3,PCGF5,PCGF6,PCLO,PCOLCE,PCOLCE2,PCSK6,PCTP,PCYT1A,PDE3B,PDE5A,PDE8A,PDGFA,PDGFRA,PDGFRB,PDK4,PDLIM2,PDLIM4,PDLIM5,PDPN,PEAR1,PECAM1,PELI2,PERP,PEX12,PEX2,PFAS,PFKFB2,PGGHG,PGLYRP1,PGM2,PGM5,PGPEP1,PHACTR3,PHACTR4,PHC3,PHF20L1,PHF21A,PHGDH,PHIP,PHKA1,PHKB,PHKG1,PHLDA3,PHLDB1,PHLDB2,PHLPP1,PHYHD1,PI15,PI4K2B,PIGA,PIGC,PIGH,PIGM,PIGV,PIGZ,PIK3C2A,PIK3C2B,PIK3CG,PIK3R5,PILRA,PIM3,PIP4K2A,PKD1,PKD2,PKN2,PLA2G4A,PLA2G4B,PLA2G7,PLAGL2,PLCB3,PLCD1,PLCD4,PLCE1,PLCG2,PLD1,PLD2,PLD4,PLEC,PLEK,PLEKHA3,PLEKHA8,PLEKHB1,PLEKHF1,PLEKHF2,PLEKHG1,PLEKHG2,PLEKHG3,PLEKHH1,PLEKHH2,PLIN2,PLIN3,PLIN4,PLLP,PLOD1,PLOD2,PLOD3,PLP1,PLPP2,PLPP3,PLS1,PLSCR1,PLSCR3,PLSCR4,PLTP,PLXDC2,PLXNB1,PLXNB2,PLXNB3,PM20D1,PMP22,PNP,PNPLA2,PNPLA3,PNPLA7,POFUT1,POGK,POLD4,POLM,POLQ,POLR3H,POM121L2,PON2,POU2F1,POU3F2,PPARA,PPARD,PPARG,PPFIA1,PPFIBP1,PPFIBP2,PPIC,PPIL6,PPIP5K2,PPP1R14A,PPP1R14B,PPP1R15A,PPP1R18,PPP1R1B,PPP1R3C,PPP1R3D,PPP1R3G,PPP2R1B,PPP2R3A,PPP4R1,PPRC1,PRC1,PRDX1,PRDX4,PRDX6,PRELP,PREX1,PREX2,PRIMA1,PRKAG3,PRKCH,PRKCQ,PRKD1,PRKD2,PRKD3,PRKDC,PRKN,PRKX,PROCA1,PROM1,PROS1,PRPF39,PRR18,PRR5,PRR5L,PRRG1,PRRT4,PRRX1,PRTG,PRX,PSAT1,PSD2,PSKH1,PSMB8,PSMB9,PSME4,PSPH,PTBP1,PTGDS,PTGER1,PTGES,PTGR2,PTGR3,PTGS1,PTK7,PTN,PTPN12,PTPN13,PTPN2,PTPN21,PTPN23,PTPN6,PTPRB,PTPRC,PTPRM,PTPRZ1,PTS,PTTG1IP,PUS10,PVALB,PXMP2,PXMP4,PXN,PYCARD,PYGB,PYGM,QDPR,QKI,QSER1,QTRT2,RAB13,RAB29,RAB31,RAB32,RAB33B,RAB3IL1,RAC2,RALB,RALGAPA2,RANBP17,RAP2C,RAPGEF3,RAPGEF4,RARG,RARRES1,RARRES2,RASA2,RASA4,RASAL3,RASGRP3,RASL12,RASSF2,RASSF4,RASSF8,RBM26,RBM41,RBMS1,RBMS2,RBMS3,RBP1,RBPJ,RBPMS,RBPMS2,RC3H1,RCAN2,RCAN3,RCBTB1,RCN1,RCN2,RCN3,RCSD1,RDH16,RDH5,RDM1,RECK,REEP3,REEP4,RELA,RENBP,REPIN1,RETSAT,RFFL,RFTN2,RFX2,RFX4,RFX7,RGL3,RGMA,RGS10,RGS20,RGS3,RGS5,RHBDD1,RHBDF1,RHOBTB1,RHOBTB3,RHOC,RHOG,RHOJ,RHOQ,RHOU,RHPN2,RIC1,RIDA,RIMKLA,RIMKLB,RIN2,RIN3,RINL,RIPK1,RIPPLY3,RLBP1,RMI2,RNASE4,RNASET2,RND2,RND3,RNF122,RNF13,RNF130,RNF135,RNF138,RNF144A,RNF144B,RNF38,RNF43,RNFT1,RNPC3,RNPEPL1,ROBO4,ROCK1,ROM1,RORB,RORC,RP2,RPIA,RPL10,RPL13,RPS12,RPS15,RPS20,RPS29,RPS6KA1,RRAS,Rrbp1,RREB1,RRM2,RRP1B,RSAD2,RSPH1,RSU1,RTKN2,RTL1,RTP4,RTTN,RUNX2,RYK,RYR1,RYR3,S100A1,S100A13,S100A16,S100A4,S100A6,S100B,S1PR1,S1PR2,S1PR3,S1PR5,SALL1,SALL3,SAMD10,SAP30L,SARDH,SASH1,SASH3,SAT1,SAT2,SAV1,SBF2,SBNO2,SC5D,SCAI,SCAMP2,SCARA3,SCARB2,SCARF1,SCD,Scd2,SCG3,SCLT1,SCN7A,SCP2,SCPEP1,SCRG1,SCRIB,SCRT1,SDC2,SDC4,SDSL,SEC24A,SELENBP1,SELENOP,SELPLG,SEMA3C,SEMA3D,SEMA4B,SEMA4D,SEMA6A,SEMA6D,SENP1,SEPHS1,SEPSECS,SEPTIN10,SEPTIN4,SERHL2,SERINC5,SERP1,SERPINB1,SERPIND1,SERPINE2,SERPINF1,SERPING1,SERPINH1,SFT2D2,SFT2D3,SFXN2,SFXN5,SGK1,SGK2,SGMS1,SGPL1,SH2B3,SH3D19,SH3GL3,SH3GLB1,SH3PXD2B,SH3TC2,SHANK1,SHC1,SHC4,SHKBP1,SHTN1,SINHCAF,SIPA1,SIRT2,SKAP2,SKP2,SLAIN1,SLAIN2,SLC10A7,SLC11A1,SLC12A2,SLC12A4,SLC12A9,SLC13A3,SLC13A4,SLC13A5,SLC14A1,SLC15A2,SLC15A3,SLC16A1,SLC16A12,SLC16A4,SLC16A6,SLC16A9,SLC17A8,SLC1A2,SLC1A3,SLC1A4,SLC20A2,SLC22A15,SLC22A23,SLC22A4,SLC22A5,SLC22A6,SLC22A8,SLC25A15,SLC25A18,SLC25A23,SLC25A34,SLC25A36,SLC25A37,SLC25A45,SLC27A1,SLC29A3,SLC2A1,SLC2A10,SLC2A5,SLC30A10,SLC30A7,SLC31A2,SLC32A1,SLC35D1,SLC37A2,SLC38A2,SLC38A3,SLC38A6,SLC39A1,SLC39A12,SLC39A8,SLC40A1,SLC41A1,SLC44A1,SLC44A2,SLC46A3,SLC48A1,SLC4A2,SLC4A4,SLC4A7,SLC52A3,SLC6A1,SLC6A11,SLC6A13,SLC6A14,SLC6A20,SLC6A9,SLC7A10,SLC7A11,SLC7A2,SLC7A5,SLC7A6,SLC7A7,SLC8B1,SLC9A3R1,SLC9A9,SLCO1C1,SLCO2B1,SLF2,SLFN5,SLX1A/SLX1B,SMAD5,SMAD6,SMAD7,SMG1,SMO,SMOC1,SMOX,SMPD2,SMPD4,SMPDL3A,SMTN,SMYD1,SNAP23,SNAPIN,SNCAIP,SNCG,SNHG3,SNX18,SNX22,SNX33,SNX5,SNX8,SNX9,SOAT1,SOD3,SOGA1,SORBS1,SORBS3,SOWAHC,SOX1,SOX10,SOX11,SOX12,SOX13,SOX2,SOX21,SOX3,SOX4,SOX6,SOX8,SOX9,SP1,SP110,SPAG1,SPAG5,SPARC,SPARCL1,SPATA24,SPATA48,SPATA6,SPEF1,SPG11,SPI1,SPOP,SPP1,SPSB4,SPTLC2,SPTSSA,SQOR,SRD5A1,SREBF1,SREK1,SRSF9,SS18,SSPN,ST3GAL4,ST3GAL6,ST6GAL1,ST6GALNAC2,ST6GALNAC3,ST6GALNAC6,STAB1,STAG1,STAR,STARD13,STAT6,STEAP2,STEAP3,STING1,STK10,STK17B,STK26,STK32A,STK33,STK35,STK36,STK38,STK40,STOM,STON2,STRA6,STT3A,STX2,STX3,STXBP2,STXBP3,STYX,SUCLG2,SUGCT,SUN2,SUOX,SUSD3,SUSD5,SVIL,SVIP,SWAP70,SYCP3,SYDE1,SYK,SYNGR2,SYNJ2BP,SYPL1,SYTL4,SZRD1,TAB2,TAF13,TAF4,TAGLN,TAGLN2,TAP1,TAP2,TAPBP,TAPBPL,TASOR,TAX1BP3,TBC1D12,TBKBP1,TBXAS1,TCEANC,TCF12,TCF3,TCF7L1,TCF7L2,TCN2,TEAD1,TEAD2,TEAD3,TEC,TEK,TEKT1,TENT2,TENT5A,TEP1,TESK2,TET1,TET2,TET3,TEX9,TF,TFCP2L1,TFEB,TFPI,TGDS,TGFA,TGFB1,TGFB3,TGFBI,TGFBR1,TGFBR2,TGFBR3,TGIF2,TGM2,TGM4,THAP12,THAP2,THBD,THBS2,THBS4,THPO,THRSP,THSD1,TIA1,TICAM1,TIE1,TIFA,TIFAB,TIMP3,TIMP4,TINAGL1,TIRAP,TJP1,TJP2,TLCD1,TLCD3A,TLN1,TLR3,TLR7,TM4SF1,TM6SF1,TM7SF2,TM7SF3,TMBIM1,TMBIM6,TMC7,TMCC2,TMCC3,TMCO4,TMED5,TMEM100,TMEM119,TMEM123,TMEM125,TMEM129,TMEM132C,TMEM134,TMEM144,TMEM161B,TMEM176A,TMEM176B,TMEM204,TMEM212,TMEM229A,TMEM238,TMEM252,TMEM39A,TMEM44,TMEM47,TMEM51,TMEM63A,TMEM69,TMEM80,TMEM98,TMF1,TMOD3,TMPRSS5,TMTC2,TMTC3,TNC,TNFAIP2,TNFAIP6,TNFAIP8,TNFAIP8L2,TNFRSF11A,TNFRSF1A,TNFRSF1B,TNFSF10,TNFSF12,TNFSF12-TNFSF13,TNNI1,TNPO1,TNRC6A,TNS1,TNS2,TNS3,TOB2,TOM1L1,TONSL,TOR1AIP1,TOR1AIP2,TOR1B,TOR3A,TP53BP2,TP53I13,TP53INP1,TP53INP2,TPCN1,TPMT,TPP1,TPPP3,TPRKB,TPRN,TRAF3,TRAF3IP2,TRAF4,TRAF6,TRAM1,TRANK1,TREM2,TRIM25,TRIM36,TRIM39,TRIM47,TRIM5,TRIM56,TRIM59,TRIM67,TRIOBP,TRIP11,TRIP6,TRMT10A,TRMT2B,TRPS1,TRRAP,TSC22D3,TSC22D4,TSGA10,TSKU,TSPAN12,TSPAN14,TSPAN15,TSPAN2,TSPAN4,TSPO,TST,TTC12,TTC14,TTC23,TTC28,TTC38,TTF2,TTLL5,TTN,TTPA,TTYH1,TTYH2,TUBB2B,TULP3,TXLNB,TXNIP,TYMS,TYROBP,UACA,UBE2L6,UBN2,UBR4,UBXN10,UBXN2A,UCMA,UCP2,UCP3,UGDH,UGGT2,UGP2,UGT8,UNC13C,UNC5B,UNC93B1,UPP2,USE1,USF3,USP16,USP24,USP28,USP34,USP40,USP48,USP53,USP54,USP6NL,USP9X,UTP14C,UTRN,VAMP3,VAMP5,VAMP8,VANGL1,VASP,VAV1,VAV2,VCAM1,VCAN,VCL,VEGFA,VEGFB,VEGFC,VEZF1,VIM,VKORC1,VPS13B,VPS13C,VPS37C,VPS54,VSIG10,VSIR,VSTM4,VTN,VWA1,VWA5A,VWF,WAS,WASF2,WASHC4,WBP1,WDFY4,WFDC1,WIPF1,WIPI1,WLS,WNK1,WNT3,WRN,WSB1,WSCD1,WTIP,WWTR1,XAF1,XIAP,XRCC3,YAP1,YBX1,YEATS2,YES1,YIF1A,ZBED3,ZBED6,ZBTB26,ZBTB41,ZBTB7B,ZC3H11A,ZC3H7A,ZC3HAV1,ZCCHC24,ZCCHC7,ZDHHC18,ZDHHC20,ZDHHC4,ZEB1,ZFHX2,ZFHX3,ZFHX4,ZFP36,ZFP36L1,ZFP36L2,ZFP41,ZFYVE21,ZGRF1,ZIC3,ZKSCAN3,ZMPSTE24,ZMYM1,ZMYM6,ZNF14,ZNF182,ZNF202,ZNF217,ZNF219,ZNF266,ZNF275,ZNF276,ZNF280C,ZNF329,ZNF35,ZNF362,ZNF367,ZNF383,ZNF385A,ZNF385C,ZNF395,ZNF423,ZNF442,ZNF443,ZNF467,ZNF496,ZNF518A,ZNF521,ZNF560,ZNF592,ZNF606,ZNF616,ZNF641,ZNF652,ZNF664,ZNF665,ZNF669,ZNF768,ZNF778,ZNF780A,ZNF799,ZNHIT6,ZNRF2,ZNRF3,ZSCAN29	2556
Cancer,Organismal Injury and Abnormalities	Abdominal carcinoma	3.09e-93	Increased	2.203	A2M,AASS,ABAT,ABCA1,ABCA2,ABCA5,ABCA9,ABCB1,ABCC3,ABCC4,ABCC9,ABCD1,ABCD2,ABHD14B,ABHD18,ABHD3,ABHD4,ABHD5,ABI3,ABTB2,ACAA2,ACAD10,ACADM,ACADS,ACADVL,ACAP2,ACAT2,ACBD5,ACER2,ACOT11,ACSBG1,ACSF2,ACSL3,ACSL6,ACSS1,ACTN2,ACVRL1,ACY1,ADAM12,ADAM17,ADAMTS17,ADAMTS20,ADAMTS4,ADAMTS9,ADAMTSL4,ADAMTSL5,ADAP2,ADAT3,ADD3,ADGRA2,ADGRE1,ADGRE5,ADGRF5,ADGRG1,ADGRL4,ADGRV1,ADHFE1,ADIPOR2,ADK,ADM,ADORA2A,ADORA2B,AEBP1,AFAP1,AFAP1L1,AFAP1L2,AFF1,AGA,AGL,AGMO,AGPAT5,AGT,AHCYL1,AHNAK,AIDA,AIF1,AIFM2,AIM2,AK3,AK7,AKAP12,AKAP13,AKNA,AKR1C3,AKT2,AKTIP,ALAS2,ALDH1A1,ALDH1A2,ALDH1L1,ALDH1L2,ALDH2,ALDH4A1,ALDH5A1,ALDH6A1,ALDH7A1,ALDH9A1,ALDOB,ALG14,ALG3,ALKBH3,ALOX15B,ALOX5AP,ALPK1,ALPL,ALS2CL,AMMECR1L,AMOT,AMOTL1,AMOTL2,AMPD3,AMT,AMY2A,ANGPT1,ANGPTL2,ANK1,ANKFY1,ANKRD10,ANKRD13A,ANKRD40,ANKRD44,ANKS1A,ANLN,ANO10,ANO6,ANPEP,ANTXR1,ANXA2,ANXA3,ANXA4,ANXA5,AOX1,AP3M1,AP4E1,APBB1IP,APCDD1,APOBEC1,APOBEC3B,APOD,APOE,APOLD1,APPL2,AQP4,AQP7,ARAP1,ARAP3,ARFIP1,ARHGAP17,ARHGAP18,ARHGAP22,ARHGAP24,ARHGAP29,ARHGAP30,ARHGAP31,ARHGAP42,ARHGAP45,ARHGAP5,ARHGEF10,ARHGEF19,ARHGEF26,ARHGEF40,ARID3A,ARID3B,ARID5A,ARL13B,ARL2BP,ARL4C,ARL5A,ARNT,ARPC1B,ARRDC2,ARRDC3,ARSG,ARSK,ARX,ASAH1,ASAH2,ASAP3,ASB2,ASCC2,ASPA,ASRGL1,ASS1,ASXL2,ATAD2B,ATF1,ATF5,ATL3,ATM,ATP10A,ATP11A,ATP11B,ATP11C,ATP13A4,ATP13A5,ATP1A2,ATP1B2,ATP1B3,ATP2A3,ATP6V0E1,ATP7A,ATP8B1,ATR,ATXN7,AXL,B2M,BACH1,BACH2,BAG3,BAK1,BAZ2B,BBOX1,BCAM,BCAN,BCAR3,BCAS1,BCHE,BCL2,BCL2L11,BCL7C,BCO2,BDH2,BEND6,BFSP2,BGN,BICC1,BICRA,BIN2,BIRC6,BMP2K,BMP4,BMP6,BMP7,BMPR1A,BMPR1B,BPGM,BRCA1,BRCA2,BRWD3,BTBD11,BTBD17,BTD,BTK,C10orf90,C11orf54,C14orf39,C16orf89,C18orf54,C1orf146,C1orf198,C1QB,C1QC,C1QL1,C1QTNF1,C1QTNF5,C2,C21orf91,C22orf23,C2orf68,C2orf88,C3AR1,C4A/C4B,C4orf19,C4orf47,C7orf57,C8orf44-SGK3/SGK3,C8orf82,C9orf24,CA13,CA14,CA2,CA5B,CA8,CABLES1,CACFD1,CACNG4,CACNG7,CADM4,CALCRL,CAND2,CAPG,CAPN2,CAPRIN2,CAPZA1,CARD10,CARD19,CARHSP1,CARMIL1,CARNS1,CASKIN2,CASP2,CASP6,CASP8,CASQ2,CASTOR1,CAT,CAV1,CAVIN1,CAVIN2,CAVIN3,CBFB,CBS/LOC102724560,CC2D1B,CCDC122,CCDC13,CCDC141,CCDC153,CCDC171,CCDC190,CCDC191,CCDC34,CCDC62,CCDC73,CCDC8,CCDC80,CCDC81,CCDC86,CCDC93,CCN1,CCNA2,CCND3,CCNG1,CCNI,CCNL1,CCNT2,CCNYL1,CCP110,CD14,CD151,CD163,CD164L2,CD180,CD247,CD248,CD274,CD2AP,CD300A,CD302,CD37,CD38,CD63,CD68,CD81,CD82,CD84,CD86,CD9,CDC14A,CDC20,CDC37L1,CDC42BPG,CDC42EP1,CDC42EP4,CDCA7,CDH19,CDH5,CDK2,CDK2AP1,CDK5RAP2,CDKN2C,CDON,CDR2,CDR2L,CEACAM1,CEBPG,CELA1,CELSR1,CENPB,CENPF,CENPU,CENPX,CEP128,CEP152,CEP164,CEP192,CEP350,CEP97,CFAP126,CFAP161,CFAP210,CFAP44,CFH,CFL2,CFLAR,CFP,CGNL1,CHADL,CHCHD5,CHD7,CHD9,CHDH,CHEK2,CHI3L1,CHKA,CHN2,CHPT1,CHRDL1,CHST14,CHST3,CHSY1,CHUK,CIDEB,CILK1,CLDN11,CLDN5,CLDND1,CLEC3B,CLIC1,CLIC4,CLIC5,CLMN,CLN3,CLN5,CLU,CMKLR1,CMTM5,CMTM6,CNKSR3,CNP,CNPY4,CNR1,CNR2,CNTFR,CNTN2,COBLL1,COL11A2,COL12A1,COL15A1,COL16A1,COL18A1,COL19A1,COL1A1,COL1A2,COL27A1,COL3A1,COL4A1,COL4A5,COL9A2,COL9A3,COLEC12,COPZ2,COX6B2,CP,CPE,CPLANE1,CPNE3,CPSF4,CPT1A,CPT2,CR1L,CRACR2B,CRAT,CREB3L2,CRISPLD2,CRLF3,CROT,CRTAP,CRTC2,CRTC3,CRYAB,CRYBB1,CRYBG3,CSAD,CSDC2,CSF1,CSF1R,CSF2RB,CSF3R,CSGALNACT1,CSGALNACT2,CSMD1,CSMD3,CSPG4,CSPG5,CSPP1,CSRP2,CST3,CTBS,CTDSP1,CTDSP2,CTDSPL,CTH,CTNNA1,CTNNAL1,CTNNBIP1,CTNND1,CTNS,CTSC,CTSD,CTSH,CTSK,CTSS,CTTNBP2NL,CUEDC1,CX3CR1,CXADR,CXCL14,CXCR2,CXCR4,CYB5A,CYBA,CYBRD1,CYP1B1,CYP20A1,CYP27A1,CYP2E1,CYP2J2,CYP4F12,CYP4F3,CYP4F8,CYP4V2,CYP51A1,DAAM2,DAB2,DAPP1,DBI,DBNDD2,DBT,DBX2,DCAF17,DCHS1,DCLRE1C,DCX,DCXR,DDAH1,DDC,DDHD1,DDIT3,DDR1,DDR2,DDX58,DECR1,DEF6,DEGS1,DEGS2,DENND1B,DENND4C,DEPP1,DERA,DERL2,DESI1,DESI2,DFFB,DHFR,DHRS3,DHRS4,DHTKD1,DIABLO,DIO2,DIP2A,DISP1,DLG1,DLL4,DLX1,DLX6,DMD,DMP1,DMPK,DMRTA2,DNAAF9,DNAH5,DNAH7,DNAI1,DNAI2,DNAJC1,DNAJC24,DNALI1,DNASE2,DNM2,DNMT3A,DOCK1,DOCK5,DOCK6,DOCK8,DRAM2,DRAP1,DRC7,DSE,DSN1,DTNA,DUSP10,DUSP11,DUSP16,DUSP22,DYNC2H1,DZIP1,E2F5,EAF2,EBF4,ECHDC2,ECI1,ECI2,ECM1,ECM2,EDEM1,EDN3,EDNRA,EDNRB,EFCAB2,EFEMP1,EFEMP2,EFS,EGFLAM,EGFR,EHD2,EI24,EIF2AK2,EIF4EBP1,EIF4EBP3,ELF1,ELK3,ELMO3,ELMOD2,ELOVL1,ELOVL5,ELOVL7,EMCN,EMID1,EMILIN1,EMILIN2,EML3,EML5,EMP3,EMX2,ENDOD1,ENG,ENPEP,ENPP4,ENPP6,ENTPD1,ENTPD2,ENTPD5,ENTPD7,EPAS1,EPB41,EPB41L2,EPB41L5,EPHB1,EPHB4,EPHX2,EPS8,ERAP1,ERBB3,ERBIN,ERG,ERMN,ESCO1,ETFRF1,ETNPPL,ETS1,ETV4,EVC,EVI2A,EYA1,EYA4,EZH2,EZR,F10,F13A1,F2R,F3,FA2H,FABP5,FABP7,FADD,FADS1,FADS2,FADS6,FAH,FAM107A,FAM114A1,FAM149A,FAM151A,FAM181B,FAM189A2,FAM20A,FAM234A,FAM241A,FAR1,FARP1,FAS,FAT1,FBLN1,FBLN5,FBLN7,FBN1,FBN2,FBRSL1,FBXL12,FBXO2,FBXO30,FBXO7,FBXO8,FCER1G,FCGR1A,FCGR2A,FCGR2B,FCGRT,FCHO2,FDXR,FERMT2,FERMT3,FES,FGD2,FGD3,FGD6,FGF1,FGFBP3,FGFR2,FGFR3,FGFRL1,FGL2,FHL3,FIGN,FILIP1L,FJX1,FKBP10,FKBP14,FKBP9,FLI1,FLNA,FLNB,FLT1,FMN1,FMNL2,FMNL3,FMO1,FMO5,FNBP1,FOXB1,FOXC1,FOXD1,FOXF2,FOXJ1,FOXL2,FOXO4,FOXQ1,FREM1,FREM2,FRMD4B,FRMD5,FRMD8,FRMPD1,FRYL,FTL,FUBP3,FUT10,FXYD1,FXYD5,FYB1,FYCO1,FZD1,FZD2,FZD4,FZD5,FZD6,FZD7,FZD9,G2E3,G6PD,GAB1,GABPB2,GABRG1,GAL3ST1,GAL3ST4,GALC,GALM,GALNT1,GALNT10,GALNT3,GALNT4,GALNT6,GALNT7,GAMT,GARRE1,GAS1,GAS2,GAS5,GATM,GBP2,GBP4,GBP5,GBP7,GCLM,GCNT1,GCNT4,GDPD2,GEM,GFAP,GFPT2,GGH,GGT5,GHDC,GHR,GID4,GIMAP6,GINM1,GJA1,GJB1,GJB2,GJB6,GJC2,GJC3,GJD2,GKAP1,GLDC,GLI2,GLI3,GLIPR2,GLIS2,GLMP,GLTP,GLUD1,GLUL,GM2A,GNA12,GNA13,GNA15,GNAI2,GNAI3,GNG12,GNG13,GOLGB1,GOLIM4,GPAM,GPATCH8,GPC5,GPC6,GPLD1,GPM6B,GPNMB,GPR137B,GPR146,GPR157,GPR17,GPR37,GPR4,GPR62,GPRC5B,GPRC5C,GPT,GRAMD2B,GRIK2,GRIN2C,GRK1,GRK3,GRK4,GRK5,GRM3,GRN,GRTP1,GSAP,GSN,GSTK1,GSTM3,GSTM5,GTF2A1,GUCY2D,GUF1,GULP1,GUSB,GXYLT1,GYS1,H1-2,H2AC18/H2AC19,H3C3,HACD1,HACD2,HACD4,HACL1,HADH,HADHB,HAPLN1,HAPLN2,HAVCR2,HBA1/HBA2,HBB,HBEGF,HBP1,HCK,HCLS1,HDAC7,HDAC8,HDHD5,HEATR5A,HEATR6,HECTD2,HEPACAM,HEPH,HERC6,HES5,HEXB,HEY2,HFE,HHATL,HHEX,HHIP,HIBADH,HIC1,HIC2,HIF3A,HIGD1B,HIP1,HIPK2,HJURP,HLA-A,HLA-E,HMBOX1,HMGB2,HMGCLL1,HMGCS2,HOOK3,HPGD,HPGDS,HPS1,HPS5,HR,HSD11B1,HSD17B11,HSD3B7,HSPA12B,HSPB1,HSPB6,HSPB8,HSPG2,HTRA1,HTRA3,HUS1,ICE2,ICOSLG/LOC102723996,ID1,ID2,ID3,ID4,IDH1,IDH2,IDI1,IDS,IDUA,IFIT1B,IFIT2,IFIT3,IFITM2,IFITM3,IFNGR1,IGDCC4,IGF1,IGF2,IGFBP2,IGFBP7,IGSF11,IGSF9B,IKBIP,IKZF1,IKZF2,IL10RA,IL10RB,IL11RA,IL13RA1,IL17RA,IL17RC,IL18,IL18BP,IL21R,IL33,IL6R,IL6ST,ILRUN,INAVA,ING1,INHA,INO80D,INPP5D,INPPL1,INSC,INSIG1,INTS6L,INTU,INVS,IQCE,IQCG,IQGAP1,IRAK1,IRAK2,IRF2,IRF5,IRF7,IRF8,IRF9,ISG15,ISLR,ISOC2,ITGA1,ITGA6,ITGA8,ITGA9,ITGAM,ITGAV,ITGB1,ITGB2,ITGB3,ITGB4,ITGB5,ITIH2,ITIH3,ITIH5,ITM2A,ITPKB,ITPR2,ITPRID2,ITPRIPL1,ITPRIPL2,JAG1,JAM2,JAM3,JOSD2,JPT2,JUP,KANK1,KANK2,KANK4,KANSL1L,KAT2B,KAZN,KBTBD8,KCNC2,KCNE5,KCNG4,KCNIP1,KCNJ10,KCNJ16,KCNJ8,KCNK13,KCNK2,KCNK6,KCNMB1,KCNMB2,KCNQ1OT1,KCNQ4,KCTD11,KCTD14,KCTD5,KCTD9,KDR,KIAA0040,KIAA0586,KIAA0930,KIAA1755,KIAA2012,KIAA2026,KIF13A,KIF13B,KIF19,KIF1C,KIF22,KIF5A,KIF5B,KIF7,KIRREL1,KIRREL2,KLF12,KLF2,KLF4,KLHDC7A,KLHL28,KLHL4,KLHL5,KLHL6,KMT2A,KMT2C,KMT2D,KMT5C,KNG1,KYAT1,KYAT3,L3HYPDH,LACC1,LAG3,LAIR1,LAMA1,LAMA2,LAMA4,LAMB2,LAMC1,LAMC3,LAMP1,LAP3,LAPTM5,LAT2,LATS1,LBP,LBR,LCAT,LCP1,LDB3,LDLR,LDLRAD3,LDLRAP1,LEF1,LEKR1,LEPR,LFNG,LGALS1,LGALS3,LGALS3BP,LGALS8,LGALS9B,LGI4,LGMN,LGR4,LHFPL3,LHFPL6,LHX2,LIMA1,LIMCH1,LIMD1,LIME1,LIMS1,LIMS2,LIPA,LIPE,LITAF,LIX1,LLGL1,LMBR1L,LMCD1,LMF2,LOC102724788/PRODH,LONRF3,LOXL2,LPAR1,LPAR4,LPAR6,LPCAT2,LPCAT3,LPP,LRCH1,LRCH3,LRCH4,LRIG1,LRIG2,LRP1,LRP10,LRP1B,LRP4,LRP5,LRP6,LRP8,LRRC1,LRRC17,LRRC2,LRRC23,LRRC32,LRRC39,LRRC8A,LRRK1,LSAMP,LSP1,LSR,LTBP1,LTBP3,LTBR,LUC7L2,LUM,LUZP2,Ly6a (includes others),LY86,LYL1,LYN,LYPD6,LYVE1,LYZ,LZTS2,MAD2L2,MAF,MAFB,MAFF,MAG,MAGT1,MAL,MALAT1,MALT1,MAML1,MAN2A1,MAN2B1,MAN2B2,MAOA,MAOB,MAP3K1,MAP3K10,MAP3K2,MAP4K4,MAPKAPK3,MARVELD1,MAT2A,MATN4,MAVS,MBD6,MBIP,MBNL1,MBP,MBTD1,MCAM,MCC,MCCC1,MCM3,MCRIP2,MCUR1,MDC1,MDFIC,MDK,MDM4,MDN1,MECOM,MEGF10,MERTK,METRN,METTL7A,MFAP3L,MFGE8,MFN1,MFNG,MFRP,MFSD2A,MGP,MGST1,MICAL1,MICAL3,MICALL1,MICALL2,MIER1,MIF4GD,MINDY1,MINDY2,MKI67,MLC1,MLLT10,MMD2,MME,MMP14,MMP15,MMP19,MMP2,MNS1,MOB1A,MOB3A,MOB3B,MOBP,MOG,MORC4,MOSMO,MOSPD2,MOV10,MPHOSPH9,MPP7,MPRIP,MPST,MPV17L2,MPZL1,MR1,MRC1,MRC2,MRO,MSI1,MSI2,MSMO1,MSN,MSRB3,MSX1,Mt1,Mt2,MTBP,MTF2,MTFR1,MTHFD2L,MTM1,MTMR10,MTMR11,MTOR,MTUS1,MVP,MXI1,MXRA8,MYD88,MYH11,MYH14,MYH15,MYH9,MYL1,MYL12B,MYL9,MYLK,MYNN,MYO10,MYO1B,MYO1D,MYO1E,MYO1F,MYO6,MYO9B,MYOC,MYOM3,MYORG,MYPN,MYSM1,N4BP2,N4BP2L2,NAA16,NAA40,NAAA,NAB1,NACC2,NADK2,NADSYN1,NAGA,NAGLU,NAPRT,NAT2,NAT8,NAV2,NBAS,NBEAL1,NCAN,NCAPD3,NCF1,NCF2,NCKAP1L,NCKAP5,NDE1,NDNF,NDRG1,NDRG2,NDUFA4L2,NECAP2,NEK7,NEK8,NEK9,NEMP1,NEO1,NEU4,NF1,NFAM1,NFAT5,NFATC1,NFATC3,NFE2L2,NFE2L3,NFIA,NFIC,NFKB1,NFKB2,NFKBIA,NFKBIZ,NIBAN2,NID1,NID2,NINJ1,NINJ2,NIPA1,NIPAL4,NKAIN1,NKAIN4,NKD1,NKTR,NKX2-2,NKX6-2,NMI,NMRAL1,NMRK1,NOD1,NOS3,NOTCH1,NOTCH2,NOTCH3,NOTCH4,NOXO1,NPAS1,NPAS3,NPC1,NPEPL1,NPHP3,NPHS1,NPL,NQO1,NR1H3,NR2E1,NR6A1,NRAS,NRM,NRROS,NRSN1,NSUN7,NTN1,NTN4,NTRK2,NTSR2,NUDT4,NUDT7,NUF2,NUFIP2,NUMA1,NUMB,NUP205,NUPR1,NUSAP1,NWD1,NXF1,NXN,NXPE4,NXPH1,NXT2,OAF,ODF2L,OGN,OLFML1,OLFML3,OLIG2,ONECUT2,OPLAH,OPRM1,OR10AD1,ORAI1,OSBPL9,OSMR,OTUD4,OTUD7B,OTX1,OXSR1,P2RY1,P2RY12,P2RY13,P2RY14,P2RY6,P3H1,P3H4,P4HA3,PABIR2,PABPC1,PACS2,PACSIN3,PADI2,PAFAH2,PAG1,PAN3,PANK1,PANX2,PAPPA,PAPSS2,PAQR6,PAQR8,PARD3,PARD6G,PARP10,PARP12,PARP14,PARP4,PAWR,PAX6,PAXX,PBLD,PBXIP1,PCDH15,PCDHGC3,PCGF5,PCGF6,PCLO,PCOLCE,PCOLCE2,PCSK6,PCTP,PCYT1A,PDE3B,PDE5A,PDE8A,PDGFA,PDGFRA,PDGFRB,PDK4,PDLIM2,PDLIM4,PDLIM5,PDPN,PEAR1,PELI2,PEX12,PEX2,PFAS,PFKFB2,PGGHG,PGLYRP1,PGM2,PGM5,PHACTR3,PHACTR4,PHC3,PHF20L1,PHF21A,PHGDH,PHIP,PHKA1,PHKB,PHKG1,PHLDA3,PHLDB1,PHLDB2,PHLPP1,PHYHD1,PI15,PI4K2B,PIGA,PIGM,PIGZ,PIK3C2A,PIK3C2B,PIK3CG,PIK3R5,PILRA,PIM3,PIP4K2A,PKD1,PKD2,PKN2,PLA2G4A,PLA2G4B,PLA2G7,PLAGL2,PLCB3,PLCD1,PLCD4,PLCE1,PLCG2,PLD1,PLD2,PLD4,PLEC,PLEK,PLEKHA8,PLEKHB1,PLEKHF1,PLEKHF2,PLEKHG1,PLEKHG2,PLEKHG3,PLEKHH1,PLEKHH2,PLIN2,PLIN3,PLIN4,PLLP,PLOD1,PLOD2,PLOD3,PLP1,PLPP2,PLPP3,PLS1,PLSCR1,PLSCR3,PLTP,PLXDC2,PLXNB1,PLXNB2,PLXNB3,PM20D1,PMP22,PNP,PNPLA2,PNPLA3,PNPLA7,POFUT1,POGK,POLM,POLQ,POLR3H,POM121L2,PON2,POU2F1,POU3F2,PPARA,PPARD,PPARG,PPFIA1,PPFIBP1,PPFIBP2,PPIC,PPIL6,PPIP5K2,PPP1R14B,PPP1R15A,PPP1R18,PPP1R1B,PPP1R3C,PPP1R3D,PPP1R3G,PPP2R1B,PPP2R3A,PPP4R1,PPRC1,PRC1,PRDX1,PRDX4,PRELP,PREX1,PREX2,PRIMA1,PRKAG3,PRKCH,PRKCQ,PRKD1,PRKD2,PRKD3,PRKDC,PRKN,PRKX,PROCA1,PROM1,PROS1,PRPF39,PRR5,PRR5L,PRRG1,PRRT4,PRRX1,PRTG,PRX,PSD2,PSKH1,PSMB8,PSMB9,PSME4,PSPH,PTBP1,PTGER1,PTGES,PTGR2,PTGR3,PTGS1,PTK7,PTN,PTPN12,PTPN13,PTPN2,PTPN21,PTPN23,PTPN6,PTPRB,PTPRC,PTPRM,PTPRZ1,PTS,PTTG1IP,PUS10,PVALB,PXMP2,PXMP4,PXN,PYGB,PYGM,QDPR,QKI,QSER1,QTRT2,RAB13,RAB31,RAB32,RAB33B,RAB3IL1,RAC2,RALB,RALGAPA2,RANBP17,RAP2C,RAPGEF3,RAPGEF4,RARG,RASA2,RASA4,RASAL3,RASGRP3,RASSF2,RASSF4,RASSF8,RBM26,RBM41,RBMS1,RBP1,RBPJ,RBPMS,RBPMS2,RC3H1,RCAN2,RCAN3,RCBTB1,RCN1,RCN2,RCN3,RCSD1,RDH16,RDH5,RDM1,RECK,REEP3,RELA,RENBP,REPIN1,RETSAT,RFFL,RFTN2,RFX2,RFX4,RFX7,RGL3,RGMA,RGS10,RGS20,RGS3,RGS5,RHBDD1,RHBDF1,RHOBTB1,RHOBTB3,RHOC,RHOG,RHOJ,RHOQ,RHOU,RHPN2,RIC1,RIMKLA,RIMKLB,RIN2,RIN3,RINL,RIPK1,RIPPLY3,RLBP1,RMI2,RNASE4,RNASET2,RND3,RNF130,RNF135,RNF138,RNF144B,RNF38,RNF43,RNFT1,RNPC3,RNPEPL1,ROBO4,ROCK1,ROM1,RORB,RORC,RP2,RPIA,RPL10,RPS15,RPS20,RPS29,RPS6KA1,RRAS,RREB1,RRM2,RRP1B,RSPH1,RSU1,RTKN2,RTL1,RTP4,RTTN,RUNX2,RYK,RYR1,RYR3,S100A1,S100A16,S100A4,S100B,S1PR1,S1PR2,S1PR3,S1PR5,SALL1,SALL3,SAMD10,SARDH,SASH1,SASH3,SAT1,SAT2,SAV1,SBF2,SBNO2,SC5D,SCAI,SCAMP2,SCARA3,SCARB2,SCARF1,SCD,Scd2,SCG3,SCLT1,SCN7A,SCP2,SCRG1,SCRIB,SDC2,SDC4,SDSL,SEC24A,SELENBP1,SELENOP,SELPLG,SEMA3C,SEMA3D,SEMA4B,SEMA4D,SEMA6A,SEMA6D,SENP1,SEPHS1,SEPTIN4,SERHL2,SERP1,SERPINB1,SERPIND1,SERPINE2,SERPING1,SERPINH1,SFT2D2,SFXN2,SFXN5,SGK1,SGK2,SGMS1,SGPL1,SH2B3,SH3D19,SH3GL3,SH3GLB1,SH3PXD2B,SH3TC2,SHANK1,SHC1,SHC4,SHKBP1,SHTN1,SINHCAF,SIPA1,SIRT2,SKAP2,SKP2,SLAIN1,SLC10A7,SLC11A1,SLC12A2,SLC12A4,SLC12A9,SLC13A3,SLC13A4,SLC13A5,SLC14A1,SLC15A2,SLC15A3,SLC16A1,SLC16A12,SLC16A4,SLC16A6,SLC16A9,SLC17A8,SLC1A2,SLC1A3,SLC1A4,SLC20A2,SLC22A15,SLC22A23,SLC22A4,SLC22A5,SLC22A6,SLC22A8,SLC25A18,SLC25A23,SLC25A36,SLC25A37,SLC25A45,SLC27A1,SLC29A3,SLC2A1,SLC2A10,SLC2A5,SLC31A2,SLC32A1,SLC35D1,SLC37A2,SLC38A2,SLC38A6,SLC39A1,SLC39A12,SLC39A8,SLC40A1,SLC41A1,SLC44A1,SLC44A2,SLC46A3,SLC48A1,SLC4A2,SLC4A4,SLC4A7,SLC52A3,SLC6A1,SLC6A11,SLC6A13,SLC6A14,SLC6A20,SLC6A9,SLC7A10,SLC7A11,SLC7A2,SLC7A5,SLC7A6,SLC7A7,SLC8B1,SLC9A3R1,SLC9A9,SLCO1C1,SLCO2B1,SLF2,SLFN5,SMAD5,SMAD6,SMAD7,SMG1,SMO,SMOC1,SMOX,SMPD2,SMPD4,SMPDL3A,SMTN,SMYD1,SNAP23,SNCAIP,SNCG,SNHG3,SNX18,SNX33,SNX5,SNX8,SNX9,SOAT1,SOD3,SOGA1,SORBS1,SORBS3,SOWAHC,SOX1,SOX10,SOX11,SOX13,SOX2,SOX21,SOX3,SOX4,SOX6,SOX8,SOX9,SP1,SP110,SPAG1,SPAG5,SPARC,SPARCL1,SPATA24,SPATA48,SPATA6,SPEF1,SPG11,SPI1,SPOP,SPP1,SPSB4,SPTLC2,SQOR,SRD5A1,SREBF1,SREK1,SRSF9,SSPN,ST3GAL4,ST3GAL6,ST6GAL1,ST6GALNAC2,ST6GALNAC3,ST6GALNAC6,STAB1,STAG1,STAR,STARD13,STAT6,STEAP2,STEAP3,STING1,STK10,STK17B,STK26,STK32A,STK33,STK35,STK36,STK40,STOM,STON2,STRA6,STT3A,STX2,STX3,STXBP2,STXBP3,STYX,SUCLG2,SUGCT,SUN2,SUOX,SUSD3,SUSD5,SVIL,SVIP,SWAP70,SYCP3,SYDE1,SYK,SYNGR2,SYNJ2BP,SYTL4,SZRD1,TAB2,TAF13,TAF4,TAGLN2,TAP1,TAP2,TAPBP,TASOR,TBC1D12,TBKBP1,TBXAS1,TCEANC,TCF12,TCF3,TCF7L1,TCF7L2,TCN2,TEAD1,TEAD2,TEAD3,TEC,TEK,TEKT1,TENT2,TENT5A,TEP1,TESK2,TET1,TET2,TET3,TEX9,TF,TFCP2L1,TFEB,TFPI,TGDS,TGFA,TGFB1,TGFB3,TGFBI,TGFBR1,TGFBR2,TGFBR3,TGIF2,TGM2,TGM4,THAP12,THAP2,THBD,THBS2,THBS4,THPO,THSD1,TIA1,TICAM1,TIE1,TIFAB,TIMP3,TINAGL1,TJP1,TJP2,TLCD1,TLN1,TLR3,TLR7,TM4SF1,TM6SF1,TM7SF2,TM7SF3,TMBIM1,TMBIM6,TMC7,TMCC2,TMCC3,TMCO4,TMED5,TMEM100,TMEM119,TMEM125,TMEM129,TMEM132C,TMEM144,TMEM161B,TMEM176A,TMEM176B,TMEM204,TMEM212,TMEM229A,TMEM238,TMEM39A,TMEM44,TMEM47,TMEM51,TMEM63A,TMEM69,TMEM80,TMEM98,TMF1,TMOD3,TMPRSS5,TMTC2,TMTC3,TNC,TNFAIP2,TNFAIP6,TNFAIP8L2,TNFRSF11A,TNFRSF1A,TNFRSF1B,TNFSF10,TNFSF12,TNFSF12-TNFSF13,TNNI1,TNPO1,TNRC6A,TNS1,TNS2,TNS3,TOB2,TOM1L1,TONSL,TOR1AIP1,TOR1AIP2,TOR3A,TP53BP2,TP53I13,TP53INP1,TPCN1,TPMT,TPP1,TPPP3,TPRKB,TPRN,TRAF3,TRAF3IP2,TRAF4,TRAF6,TRAM1,TRANK1,TREM2,TRIM25,TRIM36,TRIM39,TRIM47,TRIM5,TRIM56,TRIM59,TRIM67,TRIOBP,TRIP11,TRIP6,TRMT10A,TRPS1,TRRAP,TSC22D3,TSC22D4,TSGA10,TSKU,TSPAN12,TSPAN14,TSPAN15,TSPAN2,TSPAN4,TSPO,TST,TTC12,TTC14,TTC23,TTC28,TTC38,TTF2,TTLL5,TTN,TTPA,TTYH1,TTYH2,TUBB2B,TULP3,TXLNB,TXNIP,TYMS,UACA,UBN2,UBR4,UBXN10,UBXN2A,UCMA,UCP2,UCP3,UGDH,UGGT2,UGP2,UGT8,UNC13C,UNC5B,UNC93B1,UPP2,USE1,USF3,USP16,USP24,USP28,USP34,USP40,USP48,USP53,USP54,USP6NL,USP9X,UTP14C,UTRN,VAMP8,VANGL1,VASP,VAV1,VAV2,VCAM1,VCAN,VCL,VEGFA,VEGFB,VEGFC,VEZF1,VIM,VKORC1,VPS13B,VPS13C,VPS37C,VPS54,VSIG10,VSIR,VSTM4,VTN,VWA1,VWA5A,VWF,WAS,WASF2,WASHC4,WBP1,WDFY4,WFDC1,WIPF1,WIPI1,WLS,WNK1,WNT3,WRN,WSB1,WSCD1,WTIP,WWTR1,XAF1,XIAP,XRCC3,YAP1,YBX1,YEATS2,YES1,YIF1A,ZBED6,ZBTB26,ZBTB41,ZBTB7B,ZC3H11A,ZC3H7A,ZC3HAV1,ZCCHC24,ZCCHC7,ZDHHC18,ZDHHC20,ZDHHC4,ZEB1,ZFHX2,ZFHX3,ZFHX4,ZFP36,ZFP36L1,ZFP36L2,ZFP41,ZFYVE21,ZGRF1,ZIC3,ZKSCAN3,ZMPSTE24,ZMYM1,ZMYM6,ZNF14,ZNF182,ZNF202,ZNF217,ZNF219,ZNF266,ZNF275,ZNF276,ZNF280C,ZNF329,ZNF35,ZNF362,ZNF367,ZNF383,ZNF385A,ZNF385C,ZNF395,ZNF423,ZNF442,ZNF443,ZNF467,ZNF496,ZNF518A,ZNF521,ZNF560,ZNF592,ZNF606,ZNF616,ZNF652,ZNF664,ZNF665,ZNF669,ZNF768,ZNF778,ZNF780A,ZNF799,ZNHIT6,ZNRF2,ZNRF3,ZSCAN29	2364
Cancer,Organismal Injury and Abnormalities	Adenocarcinoma	3.6e-93		1.63	A2M,AASS,ABAT,ABCA1,ABCA2,ABCA5,ABCA9,ABCB1,ABCC3,ABCC4,ABCC9,ABCD1,ABCD2,ABHD14B,ABHD18,ABHD3,ABHD4,ABHD5,ABI3,ABTB2,ACAA2,ACAD10,ACADM,ACADS,ACADVL,ACAP2,ACAT2,ACBD5,ACER2,ACOT11,ACSBG1,ACSF2,ACSL3,ACSL6,ACSS1,ACTN2,ACVRL1,ACY1,ADAM12,ADAM17,ADAMTS17,ADAMTS20,ADAMTS4,ADAMTS9,ADAMTSL4,ADAMTSL5,ADAP2,ADAT3,ADD3,ADGRA2,ADGRE1,ADGRE5,ADGRF5,ADGRG1,ADGRL4,ADGRV1,ADHFE1,ADIPOR2,ADK,ADM,ADORA2A,ADORA2B,AEBP1,AFAP1,AFAP1L1,AFAP1L2,AFF1,AGA,AGL,AGMO,AGPAT5,AGT,AHCYL1,AHNAK,AIDA,AIF1,AIFM2,AIM2,AK3,AK7,AKAP12,AKAP13,AKNA,AKR1C3,AKT2,AKTIP,ALAS2,ALDH1A1,ALDH1A2,ALDH1L1,ALDH1L2,ALDH2,ALDH3B1,ALDH4A1,ALDH5A1,ALDH6A1,ALDH7A1,ALDH9A1,ALDOB,ALDOC,ALG14,ALG3,ALKBH3,ALOX15B,ALOX5AP,ALPK1,ALPL,AMMECR1L,AMOT,AMOTL1,AMOTL2,AMPD3,AMT,AMY2A,ANGPT1,ANGPTL2,ANK1,ANKFY1,ANKRD10,ANKRD13A,ANKRD44,ANKS1A,ANLN,ANO10,ANO6,ANPEP,ANTXR1,ANXA2,ANXA3,ANXA4,ANXA5,AOX1,AP3M1,AP4E1,APBB1IP,APCDD1,APOBEC1,APOBEC3B,APOD,APOE,APOLD1,APPL2,AQP4,AQP7,ARAP1,ARAP3,ARFIP1,ARHGAP17,ARHGAP18,ARHGAP22,ARHGAP24,ARHGAP29,ARHGAP30,ARHGAP31,ARHGAP42,ARHGAP45,ARHGAP5,ARHGEF10,ARHGEF19,ARHGEF26,ARHGEF40,ARID3A,ARID3B,ARID5A,ARL13B,ARL2BP,ARL4C,ARL5A,ARNT,ARPC1B,ARRDC2,ARRDC3,ARSG,ARSK,ARX,ASAH1,ASAH2,ASAP3,ASB2,ASCC2,ASPA,ASRGL1,ASS1,ASXL2,ATAD2B,ATF1,ATF5,ATL3,ATM,ATP10A,ATP11A,ATP11B,ATP11C,ATP13A4,ATP13A5,ATP1A2,ATP1B2,ATP1B3,ATP2A3,ATP7A,ATP8B1,ATR,ATXN7,AXL,B2M,BACH1,BACH2,BAG3,BAK1,BAZ2B,BBOX1,BCAM,BCAN,BCAR3,BCHE,BCL2,BCL2L11,BCL7C,BCO2,BDH2,BEND6,BFSP2,BGN,BICC1,BICRA,BIN2,BIRC6,BMP2K,BMP4,BMP6,BMP7,BMPR1A,BMPR1B,BPGM,BRCA1,BRCA2,BRWD3,BTBD11,BTBD17,BTD,BTK,C10orf90,C11orf54,C14orf39,C18orf54,C1orf146,C1orf198,C1QA,C1QB,C1QC,C1QL1,C1QTNF1,C1QTNF5,C2,C21orf91,C22orf23,C2orf88,C3AR1,C4A/C4B,C4orf19,C4orf47,C7orf57,C8orf44-SGK3/SGK3,C8orf82,C9orf24,CA14,CA2,CA5B,CA8,CABLES1,CACFD1,CACNG4,CACNG7,CADM4,CALCRL,CAND2,CAPG,CAPN2,CAPRIN2,CAPZA1,CARD10,CARD19,CARHSP1,CARMIL1,CARNS1,CASKIN2,CASP2,CASP6,CASP8,CASQ2,CASTOR1,CAV1,CAVIN1,CAVIN2,CAVIN3,CBFB,CBS/LOC102724560,CC2D1B,CCDC122,CCDC13,CCDC141,CCDC153,CCDC171,CCDC190,CCDC191,CCDC34,CCDC62,CCDC73,CCDC8,CCDC80,CCDC81,CCDC86,CCDC93,CCN1,CCNA2,CCND3,CCNG1,CCNI,CCNL1,CCNT2,CCNYL1,CCP110,CD14,CD163,CD164L2,CD180,CD247,CD248,CD274,CD2AP,CD300A,CD300C,CD302,CD37,CD38,CD63,CD68,CD81,CD82,CD84,CD86,CD9,CDC14A,CDC20,CDC37L1,CDC42BPG,CDC42EP1,CDC42EP4,CDCA7,CDH19,CDH5,CDK2,CDK2AP1,CDK5RAP2,CDKN2C,CDON,CDR2,CDR2L,CEACAM1,CEBPG,CELA1,CELSR1,CENPB,CENPF,CENPU,CENPX,CEP128,CEP152,CEP164,CEP192,CEP350,CEP97,CFAP126,CFAP161,CFAP210,CFAP44,CFH,CFL2,CFLAR,CFP,CGNL1,CHADL,CHCHD5,CHD7,CHD9,CHDH,CHEK2,CHI3L1,CHKA,CHN2,CHPT1,CHRDL1,CHST14,CHST3,CHSY1,CHUK,CIDEB,CILK1,CLDN10,CLDN11,CLDN5,CLDND1,CLEC3B,CLIC4,CLMN,CLN3,CLN5,CLU,CMKLR1,CMTM5,CMTM6,CNKSR3,CNP,CNPY4,CNR1,CNR2,CNTFR,CNTN2,COBLL1,COL11A2,COL12A1,COL15A1,COL16A1,COL18A1,COL19A1,COL1A1,COL1A2,COL27A1,COL3A1,COL4A1,COL4A5,COL9A2,COL9A3,COLEC12,COPZ2,COX6B2,CP,CPE,CPLANE1,CPM,CPNE3,CPSF4,CPT1A,CPT2,CR1L,CRACR2B,CRAT,CREB3L2,CRISPLD2,CRLF3,CROT,CRTAP,CRTC2,CRTC3,CRYAB,CRYBB1,CRYBG3,CSDC2,CSF1,CSF1R,CSF2RB,CSF3R,CSGALNACT1,CSGALNACT2,CSMD1,CSMD3,CSPG4,CSPG5,CSPP1,CSRP2,CTBS,CTDSP1,CTDSP2,CTDSPL,CTH,CTNNA1,CTNNAL1,CTNND1,CTNS,CTSC,CTSD,CTSK,CTSS,CTTNBP2NL,CUEDC1,CX3CR1,CXADR,CXCL14,CXCR2,CXCR4,CYB5A,CYBA,CYP1B1,CYP20A1,CYP27A1,CYP2E1,CYP2J2,CYP4F12,CYP4F3,CYP4F8,CYP4V2,CYP51A1,DAAM2,DAB2,DAPP1,DBI,DBNDD2,DBT,DBX2,DCAF17,DCHS1,DCLRE1C,DCX,DCXR,DDC,DDHD1,DDIT3,DDR1,DDR2,DDX58,DECR1,DEF6,DEGS1,DEGS2,DENND1B,DENND4C,DEPP1,DERA,DERL2,DESI1,DESI2,DHFR,DHRS3,DHRS4,DHTKD1,DIABLO,DIO2,DIP2A,DISP1,DLG1,DLL4,DLX1,DLX6,DMD,DMP1,DMPK,DMRTA2,DNAAF9,DNAH5,DNAH7,DNAI1,DNAI2,DNAJC1,DNAJC24,DNALI1,DNASE2,DNM2,DNMT3A,DOCK1,DOCK5,DOCK6,DOCK8,DRAM2,DRAP1,DRC7,DSE,DSN1,DTNA,DUSP10,DUSP11,DUSP16,DUSP22,DYNC2H1,DZIP1,E2F5,EAF2,EBF4,ECHDC2,ECI1,ECM1,ECM2,EDEM1,EDN3,EDNRA,EDNRB,EFCAB2,EFEMP1,EFEMP2,EFS,EGFLAM,EGFR,EHD2,EI24,EIF2AK2,EIF4EBP1,ELF1,ELK3,ELMO3,ELMOD2,ELOVL1,ELOVL5,ELOVL7,EMCN,EMID1,EMILIN1,EMILIN2,EML3,EML5,EMP3,EMX2,ENDOD1,ENG,ENPEP,ENPP4,ENPP6,ENTPD1,ENTPD2,ENTPD5,ENTPD7,EPAS1,EPB41,EPB41L2,EPB41L5,EPHB1,EPHB4,EPHX2,EPS8,ERAP1,ERBB3,ERBIN,ERG,ERMN,ESCO1,ETFRF1,ETNPPL,ETS1,ETV4,EVC,EVI2A,EYA1,EYA4,EZH2,EZR,F10,F13A1,F2R,F3,FA2H,FABP5,FABP7,FADD,FADS1,FADS2,FADS6,FAH,FAM107A,FAM114A1,FAM149A,FAM151A,FAM181B,FAM189A2,FAM20A,FAM234A,FAM241A,FAR1,FARP1,FAS,FAT1,FBLN1,FBLN5,FBLN7,FBN1,FBN2,FBRSL1,FBXL12,FBXO2,FBXO30,FBXO7,FBXO8,FCER1G,FCGR1A,FCGR2A,FCGR2B,FCGRT,FCHO2,FDXR,FERMT2,FERMT3,FES,FGD2,FGD3,FGD6,FGFR2,FGFR3,FGFRL1,FGL2,FHL3,FIGN,FILIP1L,FJX1,FKBP10,FKBP14,FKBP9,FLI1,FLNA,FLNB,FLT1,FMN1,FMNL2,FMNL3,FMO1,FMO5,FNBP1,FOXB1,FOXC1,FOXD1,FOXF2,FOXJ1,FOXL2,FOXO4,FREM1,FREM2,FRMD4B,FRMD5,FRMD8,FRMPD1,FRYL,FTH1,FUBP3,FUT10,FXYD1,FXYD5,FYB1,FYCO1,FZD1,FZD2,FZD4,FZD5,FZD6,FZD7,FZD9,G2E3,G6PD,GAB1,GABPA,GABRG1,GAL3ST1,GAL3ST4,GALC,GALM,GALNT1,GALNT10,GALNT3,GALNT4,GALNT6,GALNT7,GAMT,GARRE1,GAS1,GAS2,GATM,GBP2,GBP4,GBP5,GBP7,GCLM,GCNT1,GCNT4,GDPD2,GEM,GFAP,GFPT2,GGH,GGT5,GHDC,GHR,GID4,GINM1,GJA1,GJB1,GJB2,GJB6,GJC2,GJD2,GKAP1,GLDC,GLI2,GLI3,GLIPR2,GLIS2,GLMP,GLTP,GLUL,Gm12854/S100a11,GM2A,GNA12,GNA13,GNA15,GNAI2,GNAI3,GNG12,GNG13,GOLGB1,GOLIM4,GPAM,GPATCH8,GPC5,GPC6,GPLD1,GPM6B,GPNMB,GPR137B,GPR146,GPR157,GPR17,GPR37,GPR4,GPR62,GPRC5B,GPRC5C,GPT,GRIK2,GRIN2C,GRK1,GRK3,GRK4,GRK5,GRM3,GRN,GRTP1,GSAP,GSN,GSTK1,GSTM3,GSTM5,GTF2A1,GUCY2D,GUF1,GULP1,GUSB,GXYLT1,GYS1,H1-2,H2AC18/H2AC19,HACD1,HACD2,HACD4,HACL1,HADH,HADHB,HAPLN1,HAPLN2,HAVCR2,HBA1/HBA2,HBB,HBEGF,HBP1,HCK,HCLS1,HDAC7,HDAC8,HDHD5,HEATR5A,HEATR6,HECTD2,HEPACAM,HEPH,HERC6,HES5,HEXB,HEY2,HFE,HHATL,HHEX,HHIP,HIBADH,HIC1,HIC2,HIF3A,HIGD1B,HIP1,HIPK2,HJURP,HLA-A,HLA-E,HMBOX1,HMGB2,HMGCLL1,HMGCS2,HOOK3,HPGD,HPGDS,HPS1,HPS5,HR,HSD11B1,HSD17B11,HSD3B7,HSPA12B,HSPB1,HSPB6,HSPB8,HSPG2,HTRA1,HTRA3,HUS1,ICE2,ICOSLG/LOC102723996,ID1,ID2,ID3,ID4,IDH1,IDH2,IDI1,IDS,IDUA,IFIT1B,IFIT2,IFIT3,IFITM2,IFITM3,IFNGR1,IGDCC4,IGF1,IGF2,IGFBP2,IGFBP7,IGSF11,IGSF9B,IKBIP,IKZF1,IL10RA,IL10RB,IL11RA,IL13RA1,IL17RA,IL17RC,IL18,IL18BP,IL21R,IL33,IL6R,IL6ST,INAVA,ING1,INHA,INO80D,INPP5D,INPPL1,INSC,INTS6L,INTU,INVS,IQCE,IQCG,IQGAP1,IRAK1,IRAK2,IRF2,IRF7,IRF8,IRF9,ISG15,ISLR,ISOC2,ITGA1,ITGA6,ITGA8,ITGA9,ITGAM,ITGAV,ITGB1,ITGB2,ITGB3,ITGB4,ITGB5,ITIH2,ITIH3,ITIH5,ITM2A,ITPKB,ITPR2,ITPRID2,ITPRIPL1,ITPRIPL2,JAG1,JAM2,JAM3,JOSD2,JPT2,JUP,KANK1,KANK2,KANK4,KANSL1L,KAT2B,KAZN,KBTBD8,KCNC2,KCNG4,KCNIP1,KCNJ10,KCNJ16,KCNJ8,KCNK13,KCNK2,KCNK6,KCNMB1,KCNMB2,KCNQ1OT1,KCNQ4,KCTD14,KCTD5,KCTD9,KDR,KIAA0040,KIAA0586,KIAA0930,KIAA1755,KIAA2012,KIAA2026,KIF13A,KIF13B,KIF19,KIF1C,KIF22,KIF5A,KIF5B,KIF7,KIRREL1,KIRREL2,KLF12,KLF2,KLF4,KLHDC7A,KLHL28,KLHL4,KLHL5,KLHL6,KMT2A,KMT2C,KMT2D,KMT5C,KNG1,KYAT1,KYAT3,L3HYPDH,LACC1,LAG3,LAIR1,LAMA1,LAMA2,LAMA4,LAMB2,LAMC1,LAMC3,LAMP1,LAP3,LAPTM5,LAT2,LATS1,LBP,LBR,LCAT,LCP1,LDB3,LDLR,LDLRAD3,LDLRAP1,LEF1,LEKR1,LEPR,LFNG,LGALS1,LGALS3,LGALS3BP,LGALS8,LGALS9B,LGI4,LGMN,LGR4,LHFPL3,LHFPL6,LHX2,LIMA1,LIMCH1,LIMD1,LIME1,LIMS1,LIMS2,LIPA,LIPE,LITAF,LIX1,LLGL1,LMBR1L,LMCD1,LMF2,LOC102724788/PRODH,LONRF3,LOXL2,LPAR1,LPAR4,LPCAT2,LPCAT3,LPP,LRCH1,LRCH3,LRCH4,LRIG1,LRIG2,LRP1,LRP10,LRP1B,LRP4,LRP5,LRP6,LRP8,LRRC1,LRRC17,LRRC2,LRRC23,LRRC32,LRRC39,LRRC8A,LRRK1,LSAMP,LSP1,LSR,LTBP1,LTBP3,LTBR,LUC7L2,LUM,LUZP2,LY86,LYL1,LYN,LYVE1,LYZ,LZTS2,MAD2L2,MAF,MAFB,MAFF,MAG,MAGT1,MAL,MALAT1,MALT1,MAML1,MAN2A1,MAN2B1,MAN2B2,MAOA,MAOB,MAP3K1,MAP3K10,MAP3K2,MAP4K4,MAPKAPK3,MARVELD1,MATN4,MAVS,MBD6,MBIP,MBNL1,MBP,MBTD1,MCAM,MCC,MCCC1,MCM3,MCRIP2,MCUR1,MDC1,MDK,MDM4,MDN1,MECOM,MEGF10,MERTK,METAP1D,METRN,METTL7A,MFAP3L,MFGE8,MFN1,MFNG,MFRP,MFSD2A,MGP,MGST1,MICAL1,MICAL3,MICALL1,MICALL2,MIER1,MIF4GD,MINDY1,MINDY2,MKI67,MLC1,MLLT10,MME,MMP14,MMP15,MMP19,MMP2,MNS1,MOB1A,MOB3A,MOB3B,MOG,MORC4,MOSMO,MOSPD2,MOV10,MPHOSPH9,MPP7,MPRIP,MPST,MPV17L2,MPZL1,MR1,MRC2,MRO,MSI1,MSI2,MSMO1,MSN,MSRB3,MSX1,Mt1,Mt2,MTBP,MTF2,MTFR1,MTHFD2L,MTM1,MTMR10,MTMR11,MTOR,MTUS1,MVP,MXI1,MXRA8,MYD88,MYH11,MYH14,MYH15,MYH9,MYL1,MYL12B,MYL9,MYLK,MYNN,MYO10,MYO1B,MYO1D,MYO1E,MYO1F,MYO6,MYO9B,MYOC,MYOM3,MYORG,MYPN,MYSM1,N4BP2,N4BP2L2,NAA16,NAA40,NAAA,NAB1,NACC2,NADK2,NADSYN1,NAGA,NAGLU,NAPRT,NAT2,NAT8,NAV2,NBAS,NBEAL1,NCAN,NCAPD3,NCF1,NCF2,NCKAP1L,NCKAP5,NDE1,NDNF,NDRG1,NDRG2,NDUFA4L2,NECAP2,NEK7,NEK8,NEK9,NEMP1,NEO1,NEU4,NF1,NFAM1,NFAT5,NFATC1,NFATC3,NFE2L2,NFE2L3,NFIA,NFIC,NFKB1,NFKB2,NFKBIA,NFKBIZ,NIBAN2,NID1,NID2,NINJ1,NINJ2,NIPA1,NIPAL4,NKAIN1,NKAIN4,NKD1,NKTR,NKX2-2,NKX6-2,NMI,NMRAL1,NMRK1,NOD1,NOS3,NOTCH1,NOTCH2,NOTCH3,NOTCH4,NOXO1,NPAS1,NPAS3,NPC1,NPEPL1,NPHP3,NPHS1,NPL,NQO1,NR1H3,NR2E1,NR6A1,NRAS,NRM,NRROS,NRSN1,NSUN7,NTN1,NTN4,NTRK2,NTSR2,NUDT4,NUDT7,NUF2,NUFIP2,NUMA1,NUMB,NUP205,NUSAP1,NWD1,NXF1,NXN,NXPE4,NXPH1,NXT2,OAF,ODF2L,OGN,OLFML1,OLIG2,ONECUT2,OPLAH,OPRD1,OPRM1,OR10AD1,ORAI1,OSBPL9,OSMR,OTUD4,OTUD7B,OTX1,OXSR1,P2RY1,P2RY12,P2RY13,P2RY14,P2RY6,P3H1,PABIR2,PABPC1,PACS2,PACSIN3,PADI2,PAFAH2,PAG1,PAN3,PANK1,PANX2,PAPPA,PAPSS2,PAQR6,PAQR8,PARD3,PARD6G,PARP10,PARP12,PARP14,PARP4,PARP9,PAWR,PAX6,PAXX,PBLD,PBXIP1,PCBP4,PCDH15,PCDHGC3,PCGF5,PCGF6,PCLO,PCOLCE,PCOLCE2,PCSK6,PCTP,PCYT1A,PDE3B,PDE5A,PDE8A,PDGFA,PDGFRA,PDGFRB,PDK4,PDLIM4,PDLIM5,PDPN,PEAR1,PELI2,PERP,PEX12,PEX2,PFAS,PFKFB2,PGGHG,PGLYRP1,PGM2,PGM5,PHACTR3,PHACTR4,PHC3,PHF20L1,PHF21A,PHGDH,PHIP,PHKA1,PHKB,PHKG1,PHLDB1,PHLDB2,PHLPP1,PHYHD1,PI15,PI4K2B,PIGA,PIGM,PIGZ,PIK3C2A,PIK3C2B,PIK3CG,PIK3R5,PILRA,PIM3,PIP4K2A,PKD1,PKD2,PKN2,PLA2G4A,PLA2G4B,PLA2G7,PLAGL2,PLCB3,PLCD1,PLCD4,PLCE1,PLCG2,PLD1,PLD2,PLD4,PLEC,PLEK,PLEKHA8,PLEKHB1,PLEKHF1,PLEKHF2,PLEKHG1,PLEKHG2,PLEKHG3,PLEKHH1,PLEKHH2,PLIN2,PLIN3,PLIN4,PLLP,PLOD1,PLOD2,PLOD3,PLP1,PLPP2,PLPP3,PLS1,PLSCR1,PLSCR3,PLTP,PLXDC2,PLXNB1,PLXNB2,PLXNB3,PM20D1,PMP22,PNP,PNPLA2,PNPLA3,PNPLA7,POFUT1,POGK,POLM,POLQ,POLR3H,POM121L2,PON2,POU2F1,POU3F2,PPARA,PPARD,PPARG,PPFIA1,PPFIBP1,PPFIBP2,PPIC,PPIL6,PPIP5K2,PPP1R14B,PPP1R15A,PPP1R18,PPP1R1B,PPP1R3C,PPP1R3D,PPP1R3G,PPP2R3A,PPP4R1,PPRC1,PRC1,PRDX1,PRDX4,PRELP,PREX1,PREX2,PRIMA1,PRKAG3,PRKCH,PRKCQ,PRKD1,PRKD2,PRKD3,PRKDC,PRKN,PRKX,PROCA1,PROM1,PROS1,PRPF39,PRR5,PRR5L,PRRG1,PRRT4,PRRX1,PRTG,PRX,PSAT1,PSD2,PSKH1,PSMB8,PSMB9,PSME4,PSPH,PTBP1,PTGER1,PTGES,PTGR2,PTGR3,PTGS1,PTK7,PTN,PTPN12,PTPN13,PTPN2,PTPN21,PTPN23,PTPN6,PTPRB,PTPRC,PTPRM,PTPRZ1,PTTG1IP,PUS10,PVALB,PXMP2,PXMP4,PXN,PYCARD,PYGB,PYGM,QDPR,QKI,QSER1,QTRT2,RAB13,RAB32,RAB3IL1,RAC2,RALB,RALGAPA2,RANBP17,RAP2C,RAPGEF3,RAPGEF4,RARG,RASA2,RASA4,RASAL3,RASGRP3,RASSF2,RASSF4,RASSF8,RBM26,RBM41,RBMS1,RBP1,RBPJ,RBPMS,RBPMS2,RC3H1,RCAN2,RCBTB1,RCN1,RCN2,RCN3,RDH16,RDH5,RDM1,RECK,REEP3,RELA,RENBP,REPIN1,RETSAT,RFFL,RFTN2,RFX2,RFX4,RFX7,RGL3,RGMA,RGS10,RGS20,RGS3,RGS5,RHBDD1,RHBDF1,RHOBTB1,RHOBTB3,RHOC,RHOJ,RHOQ,RHOU,RHPN2,RIC1,RIMKLA,RIMKLB,RIN2,RIN3,RINL,RIPK1,RIPPLY3,RLBP1,RMI2,RNASE4,RNASET2,RND3,RNF130,RNF135,RNF138,RNF144B,RNF38,RNF43,RNFT1,RNPC3,RNPEPL1,ROBO4,ROCK1,ROM1,RORB,RORC,RP2,RPIA,RPL10,RPS15,RPS20,RPS29,RPS6KA1,RRAS,RREB1,RRM2,RRP1B,RSAD2,RSPH1,RSU1,RTKN2,RTL1,RTP4,RTTN,RUNX2,RYK,RYR1,RYR3,S100A16,S100A4,S100A6,S100B,S1PR1,S1PR2,S1PR3,S1PR5,SALL1,SALL3,SAMD10,SARDH,SASH1,SASH3,SAT1,SAT2,SAV1,SBF2,SBNO2,SC5D,SCAI,SCAMP2,SCARA3,SCARB2,SCARF1,SCD,SCG3,SCLT1,SCN7A,SCP2,SCRG1,SCRIB,SDC2,SDC4,SDSL,SEC24A,SELENBP1,SELENOP,SELPLG,SEMA3C,SEMA3D,SEMA4B,SEMA4D,SEMA6A,SEMA6D,SENP1,SEPHS1,SEPTIN4,SERHL2,SERINC5,SERP1,SERPINB1,SERPIND1,SERPINE2,SERPINF1,SERPING1,SERPINH1,SFT2D2,SFXN2,SFXN5,SGK1,SGK2,SGMS1,SGPL1,SH2B3,SH3D19,SH3GL3,SH3GLB1,SH3PXD2B,SH3TC2,SHANK1,SHC1,SHC4,SHKBP1,SHTN1,SINHCAF,SIPA1,SIRT2,SKAP2,SKP2,SLAIN1,SLC10A7,SLC11A1,SLC12A2,SLC12A4,SLC12A9,SLC13A3,SLC13A4,SLC13A5,SLC14A1,SLC15A2,SLC15A3,SLC16A1,SLC16A12,SLC16A4,SLC16A6,SLC16A9,SLC17A8,SLC1A2,SLC1A3,SLC1A4,SLC20A2,SLC22A15,SLC22A23,SLC22A4,SLC22A5,SLC22A6,SLC22A8,SLC25A18,SLC25A23,SLC25A36,SLC25A37,SLC25A45,SLC27A1,SLC29A3,SLC2A1,SLC2A10,SLC2A5,SLC31A2,SLC32A1,SLC35D1,SLC37A2,SLC38A2,SLC38A6,SLC39A1,SLC39A12,SLC39A8,SLC40A1,SLC41A1,SLC44A1,SLC44A2,SLC46A3,SLC4A2,SLC4A4,SLC4A7,SLC52A3,SLC6A1,SLC6A11,SLC6A13,SLC6A14,SLC6A20,SLC6A9,SLC7A10,SLC7A11,SLC7A2,SLC7A5,SLC7A6,SLC7A7,SLC8B1,SLC9A3R1,SLC9A9,SLCO1C1,SLCO2B1,SLF2,SLFN5,SMAD5,SMAD6,SMAD7,SMG1,SMO,SMOC1,SMOX,SMPD2,SMPD4,SMPDL3A,SMTN,SMYD1,SNAP23,SNCAIP,SNCG,SNHG3,SNX18,SNX33,SNX8,SNX9,SOAT1,SOD3,SOGA1,SORBS1,SORBS3,SOWAHC,SOX1,SOX10,SOX11,SOX13,SOX2,SOX21,SOX3,SOX4,SOX6,SOX8,SOX9,SP1,SP110,SPAG1,SPAG5,SPARC,SPARCL1,SPATA24,SPATA48,SPATA6,SPEF1,SPG11,SPI1,SPOP,SPP1,SPSB4,SPTLC2,SPTSSA,SQOR,SRD5A1,SREBF1,SREK1,SRSF9,SS18,SSPN,ST3GAL4,ST3GAL6,ST6GAL1,ST6GALNAC2,ST6GALNAC3,ST6GALNAC6,STAB1,STAG1,STAR,STARD13,STAT6,STEAP2,STEAP3,STING1,STK10,STK17B,STK26,STK32A,STK33,STK36,STK40,STOM,STON2,STRA6,STT3A,STX2,STX3,STXBP2,STXBP3,STYX,SUCLG2,SUN2,SUOX,SUSD3,SUSD5,SVIL,SVIP,SWAP70,SYCP3,SYDE1,SYK,SYNGR2,SYNJ2BP,SYTL4,SZRD1,TAB2,TAF4,TAGLN2,TAP1,TAP2,TAPBP,TASOR,TBC1D12,TBKBP1,TBXAS1,TCEANC,TCF12,TCF3,TCF7L1,TCF7L2,TCN2,TEAD1,TEAD2,TEAD3,TEC,TEK,TEKT1,TENT2,TENT5A,TEP1,TESK2,TET1,TET2,TET3,TEX9,TF,TFCP2L1,TFEB,TFPI,TGDS,TGFA,TGFB1,TGFB3,TGFBI,TGFBR1,TGFBR2,TGFBR3,TGIF2,TGM2,TGM4,THAP12,THAP2,THBD,THBS2,THBS4,THPO,THSD1,TIA1,TICAM1,TIE1,TIFAB,TIMP3,TIMP4,TINAGL1,TJP1,TJP2,TLN1,TLR3,TLR7,TM4SF1,TM6SF1,TM7SF2,TM7SF3,TMBIM1,TMBIM6,TMC7,TMCC3,TMCO4,TMED5,TMEM100,TMEM119,TMEM125,TMEM129,TMEM132C,TMEM144,TMEM161B,TMEM176A,TMEM176B,TMEM204,TMEM212,TMEM229A,TMEM238,TMEM39A,TMEM44,TMEM47,TMEM51,TMEM63A,TMEM69,TMEM80,TMF1,TMOD3,TMPRSS5,TMTC2,TMTC3,TNC,TNFAIP2,TNFAIP6,TNFRSF11A,TNFRSF1A,TNFSF10,TNFSF12,TNFSF12-TNFSF13,TNNI1,TNPO1,TNRC6A,TNS1,TNS2,TNS3,TOB2,TOM1L1,TONSL,TOR1AIP1,TOR1AIP2,TOR3A,TP53BP2,TP53I13,TP53INP1,TPCN1,TPP1,TPPP3,TPRKB,TPRN,TRAF3,TRAF3IP2,TRAF4,TRAF6,TRAM1,TRANK1,TRIM25,TRIM36,TRIM39,TRIM47,TRIM5,TRIM56,TRIM59,TRIM67,TRIOBP,TRIP11,TRIP6,TRMT10A,TRPS1,TRRAP,TSC22D3,TSC22D4,TSGA10,TSKU,TSPAN12,TSPAN14,TSPAN15,TSPAN2,TSPAN4,TSPO,TST,TTC12,TTC14,TTC23,TTC28,TTC38,TTF2,TTLL5,TTN,TTPA,TTYH1,TTYH2,TUBB2B,TULP3,TXLNB,TXNIP,TYMS,TYROBP,UACA,UBN2,UBR4,UBXN10,UCMA,UCP2,UCP3,UGDH,UGGT2,UGP2,UGT8,UNC13C,UNC5B,UNC93B1,UPP2,USE1,USF3,USP16,USP24,USP28,USP34,USP40,USP48,USP53,USP54,USP6NL,USP9X,UTP14C,UTRN,VAMP8,VANGL1,VASP,VAV1,VAV2,VCAM1,VCAN,VCL,VEGFA,VEGFB,VEGFC,VEZF1,VIM,VPS13B,VPS13C,VPS37C,VPS54,VSIG10,VSIR,VSTM4,VTN,VWA1,VWA5A,VWF,WAS,WASF2,WASHC4,WBP1,WDFY4,WFDC1,WIPF1,WIPI1,WLS,WNK1,WNT3,WRN,WSB1,WSCD1,WTIP,WWTR1,XAF1,XIAP,YAP1,YBX1,YEATS2,YES1,YIF1A,ZBED6,ZBTB26,ZBTB41,ZBTB7B,ZC3H11A,ZC3H7A,ZC3HAV1,ZCCHC24,ZCCHC7,ZDHHC18,ZDHHC4,ZEB1,ZFHX2,ZFHX3,ZFHX4,ZFP36,ZFP36L1,ZFP36L2,ZFP41,ZFYVE21,ZGRF1,ZIC3,ZMPSTE24,ZMYM1,ZMYM6,ZNF14,ZNF182,ZNF202,ZNF217,ZNF219,ZNF266,ZNF275,ZNF276,ZNF280C,ZNF329,ZNF35,ZNF362,ZNF367,ZNF383,ZNF385A,ZNF385C,ZNF395,ZNF423,ZNF442,ZNF443,ZNF467,ZNF496,ZNF518A,ZNF521,ZNF560,ZNF592,ZNF606,ZNF616,ZNF652,ZNF664,ZNF665,ZNF669,ZNF768,ZNF778,ZNF780A,ZNF799,ZNHIT6,ZNRF2,ZNRF3,ZSCAN29	2311
Cellular Movement	Cell movement	6.79e-93	Decreased	-13.879	A2M,ABCA1,ABCB1,Abcb1b,ABCC4,ABI3,Acan,ACVRL1,ADAM12,ADAM17,Adam1a,ADGRA2,ADGRE5,ADGRF5,ADGRG1,ADI1,ADM,ADORA2A,ADORA2B,AFAP1,AGT,AGTRAP,AHNAK,AIF1,AIM2,AKAP12,AKT2,ALDH2,ALOX15B,ALOX5AP,AMOT,AMOTL1,ANGPT1,ANGPTL2,ANKS1A,ANO6,ANPEP,ANTXR1,ANXA2,ANXA3,APBB1IP,APLN,APOD,APOE,APPL2,AQP4,ARAP1,ARAP3,ARHGAP18,ARHGAP22,ARHGAP24,ARHGAP31,ARHGAP5,ARL4C,ARNT,ARPC1B,ARRDC3,ARX,ASB2,ATM,ATOH8,ATP7A,AXL,B4GALT1,BACH2,BAG3,BCAM,BCAN,BCAR3,BCL2,BGN,BIN2,BMP4,BMP6,BMP7,BMPR1A,BRCA1,BRCA2,BTK,C2,C3AR1,C4A/C4B,C8orf44-SGK3/SGK3,CA2,CALCRL,Cald1,CAPG,CAPN2,CARD10,CARMIL1,CASP8,CAT,CAV1,CAV2,CAVIN2,CBFB,CBS/LOC102724560,CCDC141,CCDC8,Ccl6,Ccl9,CCN1,CCNA2,CCNYL1,CCR5,CD14,CD151,CD247,CD248,Cd24a,CD274,CD300A,CD302,CD37,CD38,CD53,CD63,CD81,CD82,CD86,CD9,CDC42EP1,CDC42EP4,CDH5,CDKN2C,CEACAM1,CELSR1,CENPF,CFAP44,CFH,CHI3L1,CHN2,CHUK,CIB1,CLDN11,CLDN5,CLEC5A,CLIC1,CLIC4,CLN3,CLU,CMKLR1,CMTM5,CNN2,CNN3,CNP,CNR1,CNR2,CNTN2,COL18A1,COL1A1,COL3A1,COL4A1,CPNE3,CREB3L2,CRTC2,CRYAB,CSF1,CSF1R,CSF2RB,CSF3R,CSPG4,CSPG5,CST3,CTDSP1,CTH,CTNNA1,CTNNAL1,CTNNBIP1,CTNND1,CTSC,CTSH,CTSK,CTSS,CTSZ,CX3CR1,CXADR,CXCL14,CXCR2,CXCR4,CYP1B1,CYP2J2,DAAM2,DAB2,DCX,DDHD1,DDR1,DDR2,DDX58,DEF6,DIO2,DIP2A,DLL4,DLX1,DMD,DMP1,DNAH5,DNAI1,DNM2,DNMT3A,DOCK1,DOCK5,DOCK8,DRC7,DSE,DUSP22,E2F5,EAF2,ECM1,ECSCR,EDN3,EDNRA,EDNRB,EFEMP1,EFS,EGFR,EIF2AK2,EIF4EBP1,ELK3,EMILIN2,EMP1,ENG,ENTPD1,EPAS1,EPB41L5,EPHB1,EPHB4,EPHX2,EPS8,ERAP1,ERBB3,ERG,ETS1,ETV4,EYA1,EZH2,EZR,F10,F11R,F13A1,F2R,F3,FA2H,FABP5,FABP7,FADD,FAM107A,FAM189A2,FAS,FAT1,FBLN5,FBN1,FCER1G,FCGR2A,FCGR2B,FERMT2,FERMT3,FES,FGF1,FGFR2,FGFR3,FGL2,FHL3,FIGN,FLNA,FLNB,FLT1,FMNL2,FMNL3,FOXC1,FOXF2,FOXJ1,FOXL2,FOXO4,FOXQ1,FRMD5,FTH1,FUT10,FYB1,FZD4,FZD7,G6PD,GAB1,GAL3ST1,GALNT1,GALNT4,GAS5,GBP2,GCNT1,GEM,GFAP,GGT5,GJA1,GJB1,GJB2,GJB6,GJC2,GLI2,GLI3,GLIPR2,GLIS2,GLUL,GNA12,GNA13,GNAI2,GNAI3,GNG12,GNGT2,GPLD1,GPNMB,GPR34,GPR37,GPSM3,GRM3,GRN,GSN,HAVCR2,Hbb-b1,HBEGF,HBP1,HCK,HCLS1,HDC,HEY2,HHEX,HIC1,HLA-A,HMGB2,HPGDS,HSD3B7,HSPB1,HSPG2,HTRA1,HYAL1,ID1,ID2,ID3,IDH1,IDH2,IFIT2,IFITM3,IFNGR1,IGF1,IGF2,IGFBP2,IGFBP7,IKBIP,IKZF1,IL10RA,IL11RA,IL17RA,IL17RC,IL18,IL18BP,IL21R,IL33,IL6R,IL6ST,INPP5D,INPPL1,IQGAP1,IRAK1,IRF5,IRF7,IRF8,Irgm1,ISG15,ITGA1,ITGA6,ITGA8,ITGA9,ITGAM,ITGAV,ITGB1,ITGB2,ITGB3,ITGB4,ITGB5,JAG1,JAM2,JAM3,JUP,KANK1,KCNK2,KCTD5,KDR,KIF13A,KIF1C,KIF5B,KLF15,KLF2,KLF4,KMT2A,KMT2D,KNG1,LAG3,LAMA1,LAMA2,LAMA4,LAMC1,LATS1,LBP,LCAT,LCP1,LDLR,LDLRAP1,LEF1,LEPR,LGALS1,LGALS3,LGALS3BP,LGALS8,LGALS9B,LGMN,LGR4,LIMA1,LIMCH1,LIMS1,LIMS2,LIPA,LIPE,LITAF,LLGL1,LMCD1,LOXL2,LPAR1,LPAR4,LPP,LRCH1,LRIG1,LRP1,LRP5,LRP6,LRP8,LRRC32,LSP1,LTBP3,LTBR,LTC4S,LUM,Ly6a (includes others),LYN,LYVE1,LYZ,LZTS2,MAD2L2,MAFB,MALAT1,MALT1,MAML1,MAOA,MAP3K1,MAP3K2,MAP4K4,MARCHF2,MARVELD1,MAVS,MBIP,MBNL1,MBP,MCAM,MCM3,MDK,MDM4,MEGF10,MERTK,MFN1,MFNG,MGP,MIIP,MME,MMP14,MMP15,MMP19,MMP2,MOG,MOSPD2,MPRIP,MPZL1,MR1,MRC2,MSI2,MSN,Mt2,MTBP,MTOR,MTUS1,MYD88,MYH14,MYH9,MYLK,MYO10,MYO1B,MYO1E,MYO1F,MYO6,MYO9B,MYOC,MYSM1,NAAA,NCF1,NCF2,NCKAP1L,NDE1,NDNF,NDP,NDRG1,NDRG2,NEO1,Nes,NEU3,NEU4,NF1,NFAT5,NFATC1,NFATC3,NFE2L2,NFE2L3,NFIA,NFIC,NFKB1,NFKB2,NFKBIA,NFKBIZ,NID1,NINJ1,NMI,NOD1,NOS3,NOTCH1,NOTCH2,NOTCH3,NOTCH4,NPC1,NQO1,NQO2,NR1H3,NR2E1,NRAS,NRTN,NSUN7,NTN1,NTN4,NTRK2,NUMB,NUPR1,ONECUT2,OPRD1,OPRM1,ORAI1,OSMR,P2RX7,P2RY1,P2RY12,P2RY6,PAG1,PAPPA,PARD3,PARP9,PAX6,PCDH15,PCOLCE2,PCSK6,PDE3B,PDGFA,PDGFRA,PDGFRB,PDK4,PDLIM2,PDLIM4,PDPN,PECAM1,PEX2,PGLYRP1,PHACTR4,PHIP,PHLPP1,PIK3C2A,PIK3C2B,PIK3CG,PIK3R5,PILRA,PKD1,PLA2G4A,PLA2G7,PLAAT3,PLCB3,PLCD1,PLCE1,PLCG2,PLD1,PLD2,PLEC,PLEKHG2,PLEKHG3,PLP1,PLPP3,PLTP,PLXNB1,PLXNB2,PLXNB3,PMP22,Podxl,PON2,POU3F2,PPARA,PPARD,PPARG,PPFIA1,PPIC,PPIP5K2,PPP1R14B,PPP1R15A,PPP1R1B,PRC1,PRDX1,PRDX6,PREX1,PRKCQ,PRKD1,PRKD2,PRKD3,PRKN,PRKX,PROM1,PROS1,PRR5L,PRRX1,PSMB8,PTBP1,PTGDS,PTGER1,PTGES,PTK7,PTN,PTPN12,PTPN2,PTPN23,PTPN6,PTPRB,PTPRC,PTPRM,PTPRZ1,PXN,PYCARD,QKI,RAB13,RAB3IL1,RAC2,RALB,RALGAPA2,RAP2C,RAPGEF3,RAPGEF4,RARG,RARRES1,RARRES2,RASGRP3,RASSF8,RBMS3,RBP1,RCAN2,RECK,RELA,RFFL,RGS10,RGS3,RGS5,RHOC,RHOG,RHOU,RIN2,RIN3,RIPK1,RND3,RNF144B,ROBO4,ROCK1,RORC,RPS6KA1,RRAS,RSU1,RUNX2,RYK,S100A1,S100A4,S100A6,S100B,S1PR1,S1PR2,S1PR3,S1PR5,SASH1,SCAI,SCLT1,SCPEP1,SCRIB,SDC2,SDC4,SELENBP1,SELPLG,SEMA3C,SEMA3D,SEMA4D,SEMA6A,SEMA6D,SENP1,SEPTIN4,SERP1,SERPINB1,SERPIND1,SERPINE2,SERPINF1,SERPING1,SERPINH1,SGK1,SGPL1,SH2B3,SH3PXD2B,SHC1,SHC4,SINHCAF,SKAP2,SKP2,SLC11A1,SLC12A2,SLC16A1,SLC16A4,SLC1A2,SLC1A3,SLC22A5,SLC2A1,SLC2A10,SLC41A1,SLC48A1,SLC4A2,SLC9A3R1,SMAD5,SMAD7,SMG1,SMO,SMPD2,SNAP23,SNCG,Snhg5,Snhg6,Snhg8,SNX5,SOD3,SORBS1,SORBS3,SOX1,SOX10,SOX11,SOX13,SOX2,Sox2ot,SOX3,SOX4,SOX8,SOX9,SP1,SPARC,SPARCL1,Spg20,SPI1,SPP1,SPTLC2,SREBF1,ST3GAL4,ST3GAL6,ST6GAL1,ST6GALNAC2,STAB1,STARD13,STAT6,STING1,STK26,STK35,STX3,STYX,SUN2,SUSD3,SWAP70,SYK,SYNJ2BP,TAB2,TAGLN2,TBXAS1,TCF12,TCF3,TCF7L2,TEK,TET2,TFPI,TGFA,TGFB1,TGFB3,TGFBI,TGFBR1,TGFBR2,TGFBR3,TGM2,THBD,THBS2,THBS4,TICAM1,TIE1,TIMP3,TIMP4,TIRAP,TJP1,TLN1,TLR3,TLR7,TM4SF1,TMF1,TMOD3,TNC,TNFAIP6,TNFAIP8,TNFAIP8L2,TNFRSF11A,TNFRSF1A,TNFRSF1B,TNFSF10,TNFSF12,TNS1,TNS2,TNS3,TP53INP1,TP53INP2,TRAF3IP2,TRAF4,TRAF6,TREM2,TRIP6,TRPS1,TSC22D3,TSPAN14,TSPAN15,TSPO,TTLL5,TUBB2B,TYROBP,UCP2,UGDH,UNC5B,USP6NL,USP9X,UTRN,VAMP3,VASP,VAV1,VAV2,VCAM1,VCAN,VCL,VEGFA,VEGFB,VEGFC,VIM,VSIR,VSTM4,VTN,VWF,WAS,WASF2,WIPF1,WLS,WNK1,WRN,WWTR1,XIAP,YAP1,YBX1,YES1,ZEB1,ZFYVE21,ZNF217	880
Cancer,Organismal Injury and Abnormalities	Extrapancreatic malignant tumor	2.43e-92	Increased	2.297	A2M,AASS,ABAT,ABCA1,ABCA2,ABCA5,ABCA9,ABCB1,ABCC3,ABCC4,ABCC9,ABCD1,ABCD2,ABHD14B,ABHD18,ABHD3,ABHD4,ABHD5,ABI3,ABTB2,ACAA2,ACAD10,ACADM,ACADS,ACADVL,ACAP2,ACAT2,ACBD5,ACER2,ACOT11,ACSBG1,ACSF2,ACSL3,ACSL6,ACSS1,ACTN2,ACVRL1,ACY1,ADAM12,ADAM17,ADAMTS17,ADAMTS20,ADAMTS4,ADAMTS9,ADAMTSL4,ADAMTSL5,ADAP2,ADAT3,ADD3,ADGRA2,ADGRE1,ADGRE5,ADGRF5,ADGRG1,ADGRL4,ADGRV1,ADHFE1,ADI1,ADIPOR2,ADK,ADM,ADORA2A,ADORA2B,AEBP1,AFAP1,AFAP1L1,AFAP1L2,AFF1,AGA,AGL,AGMO,AGPAT3,AGPAT5,AGT,AGTRAP,AHCYL1,AHNAK,AIDA,AIF1,AIFM2,AIM2,AK3,AK7,AKAP12,AKAP13,AKNA,AKR1C3,AKT2,AKTIP,ALAS2,ALDH1A1,ALDH1A2,ALDH1L1,ALDH1L2,ALDH2,ALDH3B1,ALDH4A1,ALDH5A1,ALDH6A1,ALDH7A1,ALDH9A1,ALDOB,ALDOC,ALG14,ALG3,ALKBH3,ALOX15B,ALOX5AP,ALPK1,ALPL,ALS2CL,AMMECR1L,AMOT,AMOTL1,AMOTL2,AMPD3,AMT,AMY2A,ANAPC13,ANGPT1,ANGPTL2,ANK1,ANKFY1,ANKRD10,ANKRD13A,ANKRD16,ANKRD40,ANKRD44,ANKS1A,ANLN,ANO10,ANO6,ANPEP,ANTXR1,ANXA2,ANXA3,ANXA4,ANXA5,AOX1,AP3M1,AP4E1,APBB1IP,APCDD1,APOBEC1,APOBEC3B,APOD,APOE,APOLD1,APPL2,AQP4,AQP7,ARAP1,ARAP3,ARFIP1,ARHGAP17,ARHGAP18,ARHGAP22,ARHGAP24,ARHGAP29,ARHGAP30,ARHGAP31,ARHGAP42,ARHGAP45,ARHGAP5,ARHGEF10,ARHGEF19,ARHGEF26,ARHGEF40,ARID3A,ARID3B,ARID5A,ARL13B,ARL2BP,ARL4C,ARL5A,ARNT,ARPC1B,ARRDC2,ARRDC3,ARSG,ARSK,ARX,AS3MT,ASAH1,ASAH2,ASAP3,ASB2,ASCC2,ASPA,ASRGL1,ASS1,ASXL2,ATAD2B,ATF1,ATF5,ATL3,ATM,ATP10A,ATP11A,ATP11B,ATP11C,ATP13A4,ATP13A5,ATP1A2,ATP1B2,ATP1B3,ATP2A3,ATP6V0E1,ATP7A,ATP8B1,ATR,ATXN7,AXL,B2M,B4GALT1,BACH1,BACH2,BAG3,BAK1,BAZ2B,BBOX1,BCAM,BCAN,BCAR3,BCAS1,BCHE,BCL2,BCL2L11,BCL7C,BCO2,BDH2,BEND6,BFSP2,BGN,BICC1,BICRA,BIN2,BIRC6,BMF,BMP2K,BMP4,BMP6,BMP7,BMPR1A,BMPR1B,BOLA3,BPGM,BRCA1,BRCA2,BRWD3,BTBD11,BTBD16,BTBD17,BTD,BTK,C10orf90,C11orf1,C11orf54,C14orf39,C16orf89,C18orf54,C1orf146,C1orf198,C1QA,C1QB,C1QC,C1QL1,C1QTNF1,C1QTNF5,C2,C21orf91,C22orf23,C2orf68,C2orf88,C3AR1,C4A/C4B,C4orf19,C4orf47,C7orf57,C8orf44-SGK3/SGK3,C8orf82,C9orf24,CA13,CA14,CA2,CA5B,CA8,CABLES1,CACFD1,CACNG4,CACNG7,CADM4,CALCRL,CAND2,CAPG,CAPN2,CAPRIN2,CAPZA1,CARD10,CARD19,CARHSP1,CARMIL1,CARNS1,CASKIN2,CASP2,CASP6,CASP8,CASQ2,CASTOR1,CAT,CAV1,CAV2,CAVIN1,CAVIN2,CAVIN3,CBFB,CBS/LOC102724560,CC2D1B,CCDC122,CCDC13,CCDC141,CCDC153,CCDC171,CCDC190,CCDC191,CCDC34,CCDC62,CCDC73,CCDC8,CCDC80,CCDC81,CCDC86,CCDC93,Ccl6,Ccl9,CCN1,CCNA2,CCND3,CCNG1,CCNI,CCNL1,CCNT2,CCNYL1,CCP110,CCR5,CD14,CD151,CD163,CD164,CD164L2,CD180,CD247,CD248,CD274,CD2AP,CD300A,CD300C,CD302,CD37,CD38,CD53,CD63,CD68,CD81,CD82,CD84,CD86,CD9,CDC14A,CDC20,CDC37L1,CDC42BPG,CDC42EP1,CDC42EP2,CDC42EP4,CDCA4,CDCA7,CDH19,CDH5,CDK2,CDK2AP1,CDK5RAP2,CDKN2C,CDON,CDR2,CDR2L,CEACAM1,CEBPG,CELA1,CELSR1,CENPB,CENPF,CENPU,CENPX,CEP128,CEP152,CEP164,CEP192,CEP350,CEP97,CFAP126,CFAP161,CFAP210,CFAP44,CFH,CFL2,CFLAR,CFP,CGNL1,CHADL,CHCHD5,CHD7,CHD9,CHDH,CHEK2,CHI3L1,CHKA,CHN2,CHPT1,CHRDL1,CHST14,CHST3,CHSY1,CHUK,CIB1,CIDEB,CILK1,CLDN11,CLDN5,CLDND1,CLEC3B,CLIC1,CLIC4,CLIC5,CLMN,CLN3,CLN5,CLU,CMKLR1,CMTM5,CMTM6,CNKSR3,CNN2,CNN3,CNP,CNPY4,CNR1,CNR2,CNTFR,CNTN2,COBLL1,COL11A2,COL12A1,COL15A1,COL16A1,COL18A1,COL19A1,COL1A1,COL1A2,COL27A1,COL3A1,COL4A1,COL4A5,COL9A2,COL9A3,COLEC12,COPZ2,COX4I2,COX6B2,CP,CPE,CPLANE1,CPM,CPNE3,CPSF4,CPT1A,CPT2,CR1L,CRACR2B,CRAT,CREB3L2,CRIP1,CRISPLD2,CRLF3,CROT,CRTAP,CRTC2,CRTC3,CRYAB,CRYBB1,CRYBG3,CSAD,CSDC2,CSF1,CSF1R,CSF2RB,CSF3R,CSGALNACT1,CSGALNACT2,CSMD1,CSMD3,CSPG4,CSPG5,CSPP1,CSRP1,CSRP2,CST3,CTBS,CTDSP1,CTDSP2,CTDSPL,CTH,CTNNA1,CTNNAL1,CTNNBIP1,CTNND1,CTNS,CTSC,CTSD,CTSH,CTSK,CTSS,CTSZ,CTTNBP2NL,CUEDC1,CX3CR1,CXADR,CXCL14,CXCR2,CXCR4,CYB5A,CYBA,CYBRD1,CYP1B1,CYP20A1,CYP27A1,CYP2E1,CYP2J2,CYP4F12,CYP4F3,CYP4F8,CYP4V2,CYP51A1,DAAM2,DAB2,DAP,DAPP1,DBI,DBNDD2,DBT,DBX2,DCAF17,DCHS1,DCLRE1C,DCX,DCXR,DDAH1,DDC,DDHD1,DDIT3,DDR1,DDR2,DDX58,DECR1,DEF6,DEGS1,DEGS2,DENND1B,DENND4C,DEPP1,DERA,DERL2,DESI1,DESI2,DFFB,DHFR,DHRS3,DHRS4,DHTKD1,DIABLO,DIO2,DIP2A,DIPK1C,DISP1,DLG1,DLL4,DLX1,DLX6,DMD,DMP1,DMPK,DMRTA2,DNAAF9,DNAH5,DNAH7,DNAI1,DNAI2,DNAJC1,DNAJC24,DNALI1,DNASE2,DNM2,DNMT3A,DOCK1,DOCK5,DOCK6,DOCK8,DRAM2,DRAP1,DRC7,DSE,DSN1,DTNA,DUSP10,DUSP11,DUSP16,DUSP22,DYNC2H1,DYNLT1,DZIP1,E2F5,EAF2,EBF4,ECHDC2,ECI1,ECI2,ECM1,ECM2,EDEM1,EDN3,EDNRA,EDNRB,EFCAB2,EFEMP1,EFEMP2,EFS,EGFLAM,EGFR,EHD2,EI24,EIF2AK2,EIF4EBP1,EIF4EBP3,ELF1,ELK3,ELMO3,ELMOD2,ELOVL1,ELOVL2,ELOVL5,ELOVL7,EMCN,EMID1,EMILIN1,EMILIN2,EML3,EML5,EMP1,EMP2,EMP3,EMX2,ENDOD1,ENG,ENPEP,ENPP4,ENPP6,ENTPD1,ENTPD2,ENTPD5,ENTPD7,EPAS1,EPB41,EPB41L2,EPB41L5,EPHB1,EPHB4,EPHX2,EPS8,ERAP1,ERBB3,ERBIN,ERG,ERMN,ESCO1,ETFRF1,ETNPPL,ETS1,ETV4,EVC,EVI2A,EYA1,EYA4,EZH2,EZR,F10,F11R,F13A1,F2R,F3,FA2H,FABP5,FABP7,FADD,FADS1,FADS2,FADS6,FAH,FAM107A,FAM114A1,FAM149A,FAM151A,FAM181B,FAM189A2,FAM199X,FAM20A,FAM234A,FAM241A,FAM76B,FAR1,FARP1,FAS,FAT1,FBLN1,FBLN5,FBLN7,FBN1,FBN2,FBRSL1,FBXL12,FBXO2,FBXO30,FBXO7,FBXO8,FCER1G,FCGR1A,FCGR2A,FCGR2B,FCGRT,FCHO2,FDXR,FERMT2,FERMT3,FES,FGD2,FGD3,FGD6,FGF1,FGFBP3,FGFR2,FGFR3,FGFRL1,FGL2,FHL3,FIGN,FILIP1L,FJX1,FKBP10,FKBP14,FKBP9,FLI1,FLNA,FLNB,FLT1,FMN1,FMNL2,FMNL3,FMO1,FMO5,FNBP1,FOXB1,FOXC1,FOXD1,FOXF2,FOXJ1,FOXL2,FOXO4,FOXQ1,FREM1,FREM2,FRMD4B,FRMD5,FRMD8,FRMPD1,FRYL,FTH1,FTL,FUBP3,FUT10,FXYD1,FXYD5,FYB1,FYCO1,FZD1,FZD2,FZD4,FZD5,FZD6,FZD7,FZD9,G2E3,G6PD,GAB1,GABPA,GABPB2,GABRG1,GAL3ST1,GAL3ST4,GALC,GALM,GALNT1,GALNT10,GALNT3,GALNT4,GALNT6,GALNT7,GAMT,GARRE1,GAS1,GAS2,GAS5,GASK1A,GATM,GBP2,GBP4,GBP5,GBP7,GCLM,GCNT1,GCNT4,GDPD2,GEM,GFAP,GFPT2,GGH,GGT5,GHDC,GHR,GID4,GIMAP6,GINM1,GJA1,GJB1,GJB2,GJB6,GJC2,GJC3,GJD2,GKAP1,GLDC,GLI2,GLI3,GLIPR2,GLIS2,GLMP,GLTP,GLUD1,GLUL,GM2A,GNA12,GNA13,GNA15,GNAI2,GNAI3,GNG12,GNG13,GNGT2,GOLGA7,GOLGB1,GOLIM4,GPAM,GPATCH8,GPC5,GPC6,GPLD1,GPM6B,GPNMB,GPR137B,GPR146,GPR157,GPR17,GPR34,GPR37,GPR37L1,GPR4,GPR62,GPRC5B,GPRC5C,GPT,GPX8,GRAMD2B,GRIK2,GRIN2C,GRK1,GRK3,GRK4,GRK5,GRM3,GRN,GRTP1,GSAP,GSN,GSTK1,GSTM3,GSTM5,GTF2A1,GUCY2D,GUF1,GULP1,GUSB,GXYLT1,GYS1,H1-2,H2AC18/H2AC19,H3C3,HACD1,HACD2,HACD4,HACL1,HADH,HADHB,HAPLN1,HAPLN2,HAVCR2,HBA1/HBA2,HBB,HBEGF,HBP1,HCK,HCLS1,HDAC7,HDAC8,HDC,HDHD5,HEATR5A,HEATR6,HECTD2,HEPACAM,HEPH,HERC6,HES5,HEXB,HEY2,HFE,HHATL,HHEX,HHIP,HIBADH,HIC1,HIC2,HIF3A,HIGD1B,HIP1,HIPK2,HJURP,HLA-A,HLA-E,HMBOX1,HMGB2,HMGCLL1,HMGCS2,HOOK3,HOPX,HPGD,HPGDS,HPS1,HPS5,HR,HSD11B1,HSD17B11,HSD3B7,HSPA12B,HSPB1,HSPB6,HSPB8,HSPG2,HTRA1,HTRA3,HUS1,HYAL1,ICE2,ICOSLG/LOC102723996,ID1,ID2,ID3,ID4,IDH1,IDH2,IDI1,IDS,IDUA,IFI30,IFIT1B,IFIT2,IFIT3,IFITM2,IFITM3,IFNGR1,IGDCC4,IGF1,IGF2,IGFBP2,IGFBP7,IGSF11,IGSF9B,IKBIP,IKZF1,IKZF2,IL10RA,IL10RB,IL11RA,IL13RA1,IL17RA,IL17RC,IL18,IL18BP,IL21R,IL33,IL6R,IL6ST,ILRUN,INAVA,ING1,INHA,INO80D,INPP5D,INPPL1,INSC,INSIG1,INTS6L,INTU,INVS,IQCE,IQCG,IQGAP1,IRAK1,IRAK2,IRF2,IRF5,IRF7,IRF8,IRF9,ISG15,ISLR,ISOC2,ITGA1,ITGA6,ITGA8,ITGA9,ITGAM,ITGAV,ITGB1,ITGB2,ITGB3,ITGB4,ITGB5,ITIH2,ITIH3,ITIH5,ITM2A,ITPKB,ITPR2,ITPRID2,ITPRIPL1,ITPRIPL2,JAG1,JAM2,JAM3,JOSD2,JPT2,JUP,KANK1,KANK2,KANK4,KANSL1L,KAT2B,KAZN,KBTBD8,KCNC2,KCNE5,KCNG4,KCNIP1,KCNJ10,KCNJ16,KCNJ8,KCNK13,KCNK2,KCNK6,KCNMB1,KCNMB2,KCNQ1OT1,KCNQ4,KCTD11,KCTD14,KCTD5,KCTD9,KDR,KIAA0040,KIAA0586,KIAA0930,KIAA1755,KIAA2012,KIAA2026,KIF13A,KIF13B,KIF19,KIF1C,KIF22,KIF5A,KIF5B,KIF7,KIRREL1,KIRREL2,KLF12,KLF15,KLF2,KLF4,KLHDC7A,KLHL28,KLHL4,KLHL5,KLHL6,KMT2A,KMT2C,KMT2D,KMT5C,KNG1,KRCC1,KYAT1,KYAT3,L3HYPDH,LACC1,LAG3,LAIR1,LAMA1,LAMA2,LAMA4,LAMB2,LAMC1,LAMC3,LAMP1,LAMP2,LAP3,LAPTM5,LAT2,LATS1,LBP,LBR,LCAT,LCP1,LDB3,LDLR,LDLRAD3,LDLRAP1,LEF1,LEKR1,LEPR,LFNG,LGALS1,LGALS3,LGALS3BP,LGALS8,LGALS9B,LGI4,LGMN,LGR4,LHFPL3,LHFPL6,LHX2,LIMA1,LIMCH1,LIMD1,LIME1,LIMS1,LIMS2,LIN52,LIPA,LIPE,LITAF,LIX1,LLGL1,LMBR1L,LMCD1,LMF2,LOC102724788/PRODH,LONRF3,LOXL2,LPAR1,LPAR4,LPAR6,LPCAT2,LPCAT3,LPIN1,LPP,LRCH1,LRCH3,LRCH4,LRIG1,LRIG2,LRP1,LRP10,LRP1B,LRP4,LRP5,LRP6,LRP8,LRRC1,LRRC17,LRRC2,LRRC23,LRRC32,LRRC39,LRRC8A,LRRK1,LSAMP,LSP1,LSR,LTBP1,LTBP3,LTBR,LUC7L2,LUM,LUZP2,Ly6a (includes others),LY86,LYL1,LYN,LYPD6,LYVE1,LYZ,LZTS2,MAD2L2,MAF,MAFB,MAFF,MAG,MAGT1,MAL,MALAT1,MALT1,MAML1,MAN2A1,MAN2B1,MAN2B2,MAOA,MAOB,MAP3K1,MAP3K10,MAP3K2,MAP4K4,MAPKAPK3,MARVELD1,MAT2A,MATN4,MAVS,MBD6,MBIP,MBNL1,MBOAT1,MBP,MBTD1,MCAM,MCC,MCCC1,MCM3,MCRIP2,MCUR1,MDC1,MDFIC,MDK,MDM4,MDN1,MECOM,MEGF10,MERTK,METAP1D,METRN,METTL7A,MFAP3L,MFGE8,MFN1,MFNG,MFRP,MFSD2A,MGP,MGST1,MICAL1,MICAL3,MICALL1,MICALL2,MID1IP1,MIER1,MIF4GD,MIIP,MINDY1,MINDY2,MKI67,MLC1,MLLT10,MMD2,MME,MMP14,MMP15,MMP19,MMP2,MNS1,MOB1A,MOB3A,MOB3B,MOB3C,MOBP,MOG,MORC4,MOSMO,MOSPD2,MOV10,MPEG1,MPHOSPH9,MPP7,MPRIP,MPST,MPV17L2,MPZL1,MR1,MRC1,MRC2,MRO,MSI1,MSI2,MSMO1,MSN,MSRB3,MSX1,Mt1,Mt2,MTBP,MTF2,MTFR1,MTHFD2L,MTM1,MTMR10,MTMR11,MTOR,MTUS1,MVP,MXI1,MXRA8,MYD88,MYH11,MYH14,MYH15,MYH9,MYL1,MYL12B,MYL9,MYLK,MYNN,MYO10,MYO1B,MYO1D,MYO1E,MYO1F,MYO6,MYO9B,MYOC,MYOM3,MYORG,MYPN,MYSM1,N4BP2,N4BP2L2,NAA16,NAA40,NAAA,NAB1,NACC2,NADK2,NADSYN1,NAGA,NAGLU,NAPRT,NAT2,NAT8,NAV2,NBAS,NBEAL1,NCAN,NCAPD3,NCF1,NCF2,NCKAP1L,NCKAP5,NDE1,NDNF,NDRG1,NDRG2,NDUFA4L2,NECAP2,NEK7,NEK8,NEK9,NEMP1,NEO1,Nes,NEU4,NF1,NFAM1,NFAT5,NFATC1,NFATC3,NFE2L2,NFE2L3,NFIA,NFIC,NFKB1,NFKB2,NFKBIA,NFKBIZ,NIBAN2,NID1,NID2,NINJ1,NINJ2,NIPA1,NIPAL4,NKAIN1,NKAIN4,NKD1,NKTR,NKX2-2,NKX6-2,NMI,NMRAL1,NMRK1,NOD1,NOS3,NOTCH1,NOTCH2,NOTCH3,NOTCH4,NOXO1,NPAS1,NPAS3,NPC1,NPC2,NPEPL1,NPHP3,NPHS1,NPL,NQO1,NQO2,NR1H3,NR2E1,NR6A1,NRARP,NRAS,NRM,NRROS,NRSN1,NRTN,NSUN7,NTN1,NTN4,NTRK2,NTSR2,NUDT4,NUDT7,NUF2,NUFIP2,NUMA1,NUMB,NUP205,NUPR1,NUSAP1,NWD1,NXF1,NXN,NXPE4,NXPH1,NXT2,OAF,ODF2L,ODF3B,OGN,OLFML1,OLFML3,OLIG1,OLIG2,ONECUT2,OPALIN,OPLAH,OPRD1,OPRM1,OR10AD1,ORAI1,OSBPL9,OSMR,OTUD4,OTUD7B,OTX1,OXSR1,P2RX7,P2RY1,P2RY12,P2RY13,P2RY14,P2RY6,P3H1,P3H4,P4HA3,PABIR2,PABPC1,PACS2,PACSIN3,PADI2,PAFAH2,PAG1,PAN3,PANK1,PANX2,PAPPA,PAPSS2,PAQR6,PAQR8,PARD3,PARD6G,PARP10,PARP12,PARP14,PARP4,PARP9,PAWR,PAX6,PAXX,PBLD,PBXIP1,PCBP4,PCDH15,PCDHGC3,PCGF5,PCGF6,PCLO,PCOLCE,PCOLCE2,PCSK6,PCTP,PCYT1A,PDE3B,PDE5A,PDE8A,PDGFA,PDGFRA,PDGFRB,PDK4,PDLIM2,PDLIM4,PDLIM5,PDPN,PEAR1,PECAM1,PELI2,PEX12,PEX2,PFAS,PFKFB2,PGGHG,PGLYRP1,PGM2,PGM5,PGPEP1,PHACTR3,PHACTR4,PHC3,PHF20L1,PHF21A,PHGDH,PHIP,PHKA1,PHKB,PHKG1,PHLDA3,PHLDB1,PHLDB2,PHLPP1,PHYHD1,PI15,PI4K2B,PIGA,PIGC,PIGH,PIGM,PIGZ,PIK3C2A,PIK3C2B,PIK3CG,PIK3R5,PILRA,PIM3,PIP4K2A,PKD1,PKD2,PKN2,PLA2G4A,PLA2G4B,PLA2G7,PLAGL2,PLCB3,PLCD1,PLCD4,PLCE1,PLCG2,PLD1,PLD2,PLD4,PLEC,PLEK,PLEKHA8,PLEKHB1,PLEKHF1,PLEKHF2,PLEKHG1,PLEKHG2,PLEKHG3,PLEKHH1,PLEKHH2,PLIN2,PLIN3,PLIN4,PLLP,PLOD1,PLOD2,PLOD3,PLP1,PLPP2,PLPP3,PLS1,PLSCR1,PLSCR3,PLSCR4,PLTP,PLXDC2,PLXNB1,PLXNB2,PLXNB3,PM20D1,PMP22,PNP,PNPLA2,PNPLA3,PNPLA7,POFUT1,POGK,POLD4,POLM,POLQ,POLR3H,POM121L2,PON2,POU2F1,POU3F2,PPARA,PPARD,PPARG,PPFIA1,PPFIBP1,PPFIBP2,PPIC,PPIL6,PPIP5K2,PPP1R14A,PPP1R14B,PPP1R15A,PPP1R18,PPP1R1B,PPP1R3C,PPP1R3D,PPP1R3G,PPP2R1B,PPP2R3A,PPP4R1,PPRC1,PRC1,PRDX1,PRDX4,PRELP,PREX1,PREX2,PRIMA1,PRKAG3,PRKCH,PRKCQ,PRKD1,PRKD2,PRKD3,PRKDC,PRKN,PRKX,PROCA1,PROM1,PROS1,PRPF39,PRR18,PRR5,PRR5L,PRRG1,PRRT4,PRRX1,PRTG,PRX,PSAT1,PSD2,PSKH1,PSMB8,PSMB9,PSME4,PSPH,PTBP1,PTGDS,PTGER1,PTGES,PTGR2,PTGR3,PTGS1,PTK7,PTN,PTPN12,PTPN13,PTPN2,PTPN21,PTPN23,PTPN6,PTPRB,PTPRC,PTPRM,PTPRZ1,PTS,PTTG1IP,PUS10,PVALB,PXMP2,PXMP4,PXN,PYCARD,PYGB,PYGM,QDPR,QKI,QSER1,QTRT2,RAB13,RAB31,RAB32,RAB33B,RAB3IL1,RAC2,RALB,RALGAPA2,RANBP17,RAP2C,RAPGEF3,RAPGEF4,RARG,RARRES1,RARRES2,RASA2,RASA4,RASAL3,RASGRP3,RASL12,RASSF2,RASSF4,RASSF8,RBM26,RBM41,RBMS1,RBMS2,RBP1,RBPJ,RBPMS,RBPMS2,RC3H1,RCAN2,RCAN3,RCBTB1,RCN1,RCN2,RCN3,RCSD1,RDH16,RDH5,RDM1,RECK,REEP3,RELA,RENBP,REPIN1,RETSAT,RFFL,RFTN2,RFX2,RFX4,RFX7,RGL3,RGMA,RGS10,RGS20,RGS3,RGS5,RHBDD1,RHBDF1,RHOBTB1,RHOBTB3,RHOC,RHOG,RHOJ,RHOQ,RHOU,RHPN2,RIC1,RIMKLA,RIMKLB,RIN2,RIN3,RINL,RIPK1,RIPPLY3,RLBP1,RMI2,RNASE4,RNASET2,RND2,RND3,RNF13,RNF130,RNF135,RNF138,RNF144A,RNF144B,RNF38,RNF43,RNFT1,RNPC3,RNPEPL1,ROBO4,ROCK1,ROM1,RORB,RORC,RP2,RPIA,RPL10,RPL13,RPS12,RPS15,RPS20,RPS29,RPS6KA1,RRAS,Rrbp1,RREB1,RRM2,RRP1B,RSAD2,RSPH1,RSU1,RTKN2,RTL1,RTP4,RTTN,RUNX2,RYK,RYR1,RYR3,S100A1,S100A13,S100A16,S100A4,S100A6,S100B,S1PR1,S1PR2,S1PR3,S1PR5,SALL1,SALL3,SAMD10,SARDH,SASH1,SASH3,SAT1,SAT2,SAV1,SBF2,SBNO2,SC5D,SCAI,SCAMP2,SCARA3,SCARB2,SCARF1,SCD,Scd2,SCG3,SCLT1,SCN7A,SCP2,SCRG1,SCRIB,SDC2,SDC4,SDSL,SEC24A,SELENBP1,SELENOP,SELPLG,SEMA3C,SEMA3D,SEMA4B,SEMA4D,SEMA6A,SEMA6D,SENP1,SEPHS1,SEPSECS,SEPTIN10,SEPTIN4,SERHL2,SERINC5,SERP1,SERPINB1,SERPIND1,SERPINE2,SERPINF1,SERPING1,SERPINH1,SFT2D2,SFXN2,SFXN5,SGK1,SGK2,SGMS1,SGPL1,SH2B3,SH3D19,SH3GL3,SH3GLB1,SH3PXD2B,SH3TC2,SHANK1,SHC1,SHC4,SHKBP1,SHTN1,SINHCAF,SIPA1,SIRT2,SKAP2,SKP2,SLAIN1,SLAIN2,SLC10A7,SLC11A1,SLC12A2,SLC12A4,SLC12A9,SLC13A3,SLC13A4,SLC13A5,SLC14A1,SLC15A2,SLC15A3,SLC16A1,SLC16A12,SLC16A4,SLC16A6,SLC16A9,SLC17A8,SLC1A2,SLC1A3,SLC1A4,SLC20A2,SLC22A15,SLC22A23,SLC22A4,SLC22A5,SLC22A6,SLC22A8,SLC25A18,SLC25A23,SLC25A36,SLC25A37,SLC25A45,SLC27A1,SLC29A3,SLC2A1,SLC2A10,SLC2A5,SLC31A2,SLC32A1,SLC35D1,SLC37A2,SLC38A2,SLC38A3,SLC38A6,SLC39A1,SLC39A12,SLC39A8,SLC40A1,SLC41A1,SLC44A1,SLC44A2,SLC46A3,SLC48A1,SLC4A2,SLC4A4,SLC4A7,SLC52A3,SLC6A1,SLC6A11,SLC6A13,SLC6A14,SLC6A20,SLC6A9,SLC7A10,SLC7A11,SLC7A2,SLC7A5,SLC7A6,SLC7A7,SLC8B1,SLC9A3R1,SLC9A9,SLCO1C1,SLCO2B1,SLF2,SLFN5,SLX1A/SLX1B,SMAD5,SMAD6,SMAD7,SMG1,SMO,SMOC1,SMOX,SMPD2,SMPD4,SMPDL3A,SMTN,SMYD1,SNAP23,SNCAIP,SNCG,SNHG3,SNX18,SNX33,SNX5,SNX8,SNX9,SOAT1,SOD3,SOGA1,SORBS1,SORBS3,SOWAHC,SOX1,SOX10,SOX11,SOX13,SOX2,SOX21,SOX3,SOX4,SOX6,SOX8,SOX9,SP1,SP110,SPAG1,SPAG5,SPARC,SPARCL1,SPATA24,SPATA48,SPATA6,SPEF1,SPG11,SPI1,SPOP,SPP1,SPSB4,SPTLC2,SPTSSA,SQOR,SRD5A1,SREBF1,SREK1,SRSF9,SSPN,ST3GAL4,ST3GAL6,ST6GAL1,ST6GALNAC2,ST6GALNAC3,ST6GALNAC6,STAB1,STAG1,STAR,STARD13,STAT6,STEAP2,STEAP3,STING1,STK10,STK17B,STK26,STK32A,STK33,STK35,STK36,STK38,STK40,STOM,STON2,STRA6,STT3A,STX2,STX3,STXBP2,STXBP3,STYX,SUCLG2,SUGCT,SUN2,SUOX,SUSD3,SUSD5,SVIL,SVIP,SWAP70,SYCP3,SYDE1,SYK,SYNGR2,SYNJ2BP,SYPL1,SYTL4,SZRD1,TAB2,TAF13,TAF4,TAGLN,TAGLN2,TAP1,TAP2,TAPBP,TAPBPL,TASOR,TAX1BP3,TBC1D12,TBKBP1,TBXAS1,TCEANC,TCF12,TCF3,TCF7L1,TCF7L2,TCN2,TEAD1,TEAD2,TEAD3,TEC,TEK,TEKT1,TENT2,TENT5A,TEP1,TESK2,TET1,TET2,TET3,TEX9,TF,TFCP2L1,TFEB,TFPI,TGDS,TGFA,TGFB1,TGFB3,TGFBI,TGFBR1,TGFBR2,TGFBR3,TGIF2,TGM2,TGM4,THAP12,THAP2,THBD,THBS2,THBS4,THPO,THRSP,THSD1,TIA1,TICAM1,TIE1,TIFA,TIFAB,TIMP3,TIMP4,TINAGL1,TIRAP,TJP1,TJP2,TLCD1,TLCD3A,TLN1,TLR3,TLR7,TM4SF1,TM6SF1,TM7SF2,TM7SF3,TMBIM1,TMBIM6,TMC7,TMCC2,TMCC3,TMCO4,TMED5,TMEM100,TMEM119,TMEM123,TMEM125,TMEM129,TMEM132C,TMEM134,TMEM144,TMEM161B,TMEM176A,TMEM176B,TMEM204,TMEM212,TMEM229A,TMEM238,TMEM39A,TMEM44,TMEM47,TMEM51,TMEM63A,TMEM69,TMEM80,TMEM98,TMF1,TMOD3,TMPRSS5,TMTC2,TMTC3,TNC,TNFAIP2,TNFAIP6,TNFAIP8L2,TNFRSF11A,TNFRSF1A,TNFRSF1B,TNFSF10,TNFSF12,TNFSF12-TNFSF13,TNNI1,TNPO1,TNRC6A,TNS1,TNS2,TNS3,TOB2,TOM1L1,TONSL,TOR1AIP1,TOR1AIP2,TOR1B,TOR3A,TP53BP2,TP53I13,TP53INP1,TPCN1,TPMT,TPP1,TPPP3,TPRKB,TPRN,TRAF3,TRAF3IP2,TRAF4,TRAF6,TRAM1,TRANK1,TREM2,TRIM25,TRIM36,TRIM39,TRIM47,TRIM5,TRIM56,TRIM59,TRIM67,TRIOBP,TRIP11,TRIP6,TRMT10A,TRMT2B,TRPS1,TRRAP,TSC22D3,TSC22D4,TSGA10,TSKU,TSPAN12,TSPAN14,TSPAN15,TSPAN2,TSPAN4,TSPO,TST,TTC12,TTC14,TTC23,TTC28,TTC32,TTC38,TTF2,TTLL5,TTN,TTPA,TTYH1,TTYH2,TUBB2B,TULP3,TXLNB,TXNIP,TYMS,TYROBP,UACA,UBE2L6,UBN2,UBR4,UBXN10,UBXN2A,UCMA,UCP2,UCP3,UGDH,UGGT2,UGP2,UGT8,UNC13C,UNC5B,UNC93B1,UPP2,USE1,USF3,USP16,USP24,USP28,USP34,USP40,USP48,USP53,USP54,USP6NL,USP9X,UTP14C,UTRN,VAMP3,VAMP5,VAMP8,VANGL1,VASP,VAV1,VAV2,VCAM1,VCAN,VCL,VEGFA,VEGFB,VEGFC,VEZF1,VIM,VKORC1,VPS13B,VPS13C,VPS37C,VPS54,VSIG10,VSIR,VSTM4,VTN,VWA1,VWA5A,VWF,WAS,WASF2,WASHC4,WBP1,WDFY4,WFDC1,WIPF1,WIPI1,WLS,WNK1,WNT3,WRN,WSB1,WSCD1,WTIP,WWTR1,XAF1,XIAP,XRCC3,YAP1,YBX1,YEATS2,YES1,YIF1A,ZBED6,ZBTB26,ZBTB41,ZBTB7B,ZC3H11A,ZC3H7A,ZC3HAV1,ZCCHC24,ZCCHC7,ZDHHC18,ZDHHC20,ZDHHC4,ZEB1,ZFHX2,ZFHX3,ZFHX4,ZFP36,ZFP36L1,ZFP36L2,ZFP41,ZFYVE21,ZGRF1,ZIC3,ZKSCAN3,ZMPSTE24,ZMYM1,ZMYM6,ZNF14,ZNF182,ZNF202,ZNF217,ZNF219,ZNF266,ZNF275,ZNF276,ZNF280C,ZNF329,ZNF35,ZNF362,ZNF367,ZNF383,ZNF385A,ZNF385C,ZNF395,ZNF423,ZNF442,ZNF443,ZNF467,ZNF496,ZNF518A,ZNF521,ZNF560,ZNF592,ZNF606,ZNF616,ZNF641,ZNF652,ZNF664,ZNF665,ZNF669,ZNF768,ZNF778,ZNF780A,ZNF799,ZNHIT6,ZNRF2,ZNRF3,ZSCAN29	2491
Cancer,Organismal Injury and Abnormalities	Formation of solid tumor	8.63e-92		1.126	A2M,AASS,ABAT,ABCA1,ABCA2,ABCA5,ABCA9,ABCB1,ABCC3,ABCC4,ABCC9,ABCD1,ABCD2,ABHD14B,ABHD18,ABHD3,ABHD4,ABI3,ABTB2,ACAD10,ACADM,ACADS,ACADVL,ACAP2,ACBD5,ACER2,ACOT11,ACSBG1,ACSF2,ACSL3,ACSL6,ACSS1,ACTN2,ACVRL1,ACY1,ADAM12,ADAM17,ADAMTS17,ADAMTS20,ADAMTS4,ADAMTS9,ADAMTSL4,ADAMTSL5,ADAP2,ADAT3,ADD3,ADGRA2,ADGRE1,ADGRE5,ADGRF5,ADGRG1,ADGRL4,ADGRV1,ADHFE1,ADI1,ADIPOR2,ADK,ADM,ADORA2A,ADORA2B,AEBP1,AFAP1,AFAP1L1,AFAP1L2,AFF1,AGA,AGL,AGMO,AGPAT3,AGPAT5,AGT,AGTRAP,AHCYL1,AHNAK,AIDA,AIF1,AIM2,AK3,AK7,AKAP12,AKAP13,AKNA,AKT2,AKTIP,ALAS2,ALDH1A1,ALDH1A2,ALDH1L1,ALDH1L2,ALDH2,ALDH4A1,ALDH5A1,ALDH6A1,ALDH7A1,ALDH9A1,ALDOB,ALDOC,ALG14,ALKBH3,ALOX15B,ALPK1,ALPL,ALS2CL,AMMECR1L,AMOT,AMOTL1,AMOTL2,AMPD3,AMT,AMY2A,ANGPT1,ANGPTL2,ANK1,ANKFY1,ANKRD13A,ANKRD16,ANKRD40,ANKRD44,ANKS1A,ANLN,ANO10,ANO6,ANPEP,ANTXR1,ANXA2,ANXA3,ANXA4,ANXA5,AOX1,AP4E1,APBB1IP,APCDD1,APOBEC1,APOBEC3B,APOD,APOE,APOLD1,APPL2,AQP4,AQP7,ARAP1,ARAP3,ARFIP1,ARHGAP17,ARHGAP22,ARHGAP24,ARHGAP29,ARHGAP30,ARHGAP31,ARHGAP42,ARHGAP45,ARHGAP5,ARHGEF10,ARHGEF19,ARHGEF26,ARHGEF40,ARID3A,ARID3B,ARID5A,ARL13B,ARL2BP,ARL4C,ARNT,ARRDC2,ARRDC3,ARSG,ARSK,ARX,AS3MT,ASAH1,ASAH2,ASAP3,ASB2,ASCC2,ASPA,ASRGL1,ASS1,ASXL2,ATAD2B,ATF1,ATF5,ATL3,ATM,ATP10A,ATP11A,ATP11B,ATP11C,ATP13A4,ATP13A5,ATP1A2,ATP1B2,ATP1B3,ATP2A3,ATP7A,ATP8B1,ATR,ATXN7,AXL,B2M,B4GALT1,BACH1,BACH2,BAG3,BAK1,BAZ2B,BBOX1,BCAM,BCAN,BCAR3,BCAS1,BCHE,BCL2,BCL2L11,BCO2,BDH2,BEND6,BGN,BICC1,BICRA,BIN2,BIRC6,BMF,BMP2K,BMP4,BMP6,BMP7,BMPR1A,BMPR1B,BPGM,BRCA1,BRCA2,BRWD3,BTBD11,BTBD16,BTBD17,BTK,C10orf90,C11orf1,C11orf54,C14orf39,C18orf54,C1orf146,C1QA,C1QB,C1QC,C1QL1,C1QTNF1,C1QTNF5,C2,C21orf91,C22orf23,C2orf68,C2orf88,C3AR1,C4A/C4B,C4orf19,C4orf47,C7orf57,C8orf44-SGK3/SGK3,C8orf82,C9orf24,CA14,CA2,CA5B,CA8,CABLES1,CACFD1,CACNG4,CACNG7,CADM4,CALCRL,CAPG,CAPN2,CAPRIN2,CARD10,CARD19,CARHSP1,CARMIL1,CARNS1,CASKIN2,CASP2,CASP6,CASP8,CASQ2,CASTOR1,CAT,CAV1,CAVIN1,CAVIN2,CAVIN3,CBFB,CBS/LOC102724560,CC2D1B,CCDC122,CCDC13,CCDC141,CCDC153,CCDC171,CCDC190,CCDC191,CCDC34,CCDC62,CCDC73,CCDC8,CCDC80,CCDC81,CCDC93,CCN1,CCNA2,CCND3,CCNG1,CCNI,CCNL1,CCNT2,CCNYL1,CCP110,CCR5,CD14,CD151,CD163,CD164,CD164L2,CD180,CD247,CD248,CD274,CD2AP,CD300A,CD300C,CD302,CD37,CD38,CD53,CD68,CD82,CD84,CD86,CD9,CDC14A,CDC20,CDC42BPG,CDC42EP1,CDC42EP2,CDC42EP4,CDCA7,CDH19,CDH5,CDK2,CDK2AP1,CDK5RAP2,CDKN2C,CDON,CDR2,CDR2L,CEACAM1,CEBPG,CELA1,CELSR1,CENPB,CENPF,CENPU,CENPX,CEP128,CEP152,CEP164,CEP192,CEP350,CEP97,CFAP161,CFAP44,CFH,CFLAR,CFP,CGNL1,CHADL,CHCHD5,CHD7,CHD9,CHDH,CHEK2,CHI3L1,CHKA,CHN2,CHPT1,CHRDL1,CHST3,CHSY1,CHUK,CIB1,CIDEB,CILK1,CLDN10,CLDN11,CLDN5,CLDND1,CLEC3B,CLIC4,CLIC5,CLMN,CLN3,CLN5,CLU,CMTM5,CMTM6,CNKSR3,CNN2,CNN3,CNP,CNPY4,CNR1,CNR2,CNTN2,COBLL1,COL11A2,COL12A1,COL15A1,COL16A1,COL18A1,COL19A1,COL1A1,COL1A2,COL27A1,COL3A1,COL4A1,COL4A5,COL9A2,COL9A3,COLEC12,COPZ2,CP,CPE,CPLANE1,CPM,CPNE3,CPT1A,CPT2,CR1L,CRACR2B,CRAT,CREB3L2,CRIP1,CRISPLD2,CRLF3,CRTAP,CRTC2,CRTC3,CRYAB,CRYBB1,CRYBG3,CSAD,CSDC2,CSF1,CSF1R,CSF2RB,CSF3R,CSGALNACT1,CSGALNACT2,CSMD1,CSMD3,CSPG4,CSPG5,CSPP1,CSRP1,CSRP2,CST3,CTBS,CTDSP1,CTDSP2,CTDSPL,CTH,CTNNA1,CTNNAL1,CTNNBIP1,CTNND1,CTNS,CTSC,CTSD,CTSH,CTSK,CTSS,CTSZ,CTTNBP2NL,CUEDC1,CX3CR1,CXADR,CXCL14,CXCR2,CXCR4,CYB5A,CYBA,CYP1B1,CYP20A1,CYP27A1,CYP2E1,CYP2J2,CYP4F12,CYP4F3,CYP4F8,CYP51A1,DAAM2,DAB2,DAPP1,DBI,DBNDD2,DBT,DCAF17,DCHS1,DCLRE1C,DCX,DCXR,DDAH1,DDC,DDHD1,DDIT3,DDR1,DDR2,DDX58,DEF6,DEGS1,DEGS2,DENND4C,DEPP1,DERA,DERL2,DESI1,DESI2,DFFB,DHFR,DHRS4,DHTKD1,DIABLO,DIO2,DIP2A,DIPK1C,DISP1,DLG1,DLL4,DLX1,DLX6,DMD,DMP1,DMPK,DNAAF9,DNAH5,DNAH7,DNAI1,DNAI2,DNAJC1,DNAJC24,DNALI1,DNASE2,DNM2,DNMT3A,DOCK1,DOCK5,DOCK6,DOCK8,DRAM2,DRAP1,DRC7,DSE,DSN1,DTNA,DUSP10,DUSP11,DUSP16,DUSP22,DYNC2H1,DYNLT1,DZIP1,E2F5,EAF2,EBF4,ECHDC2,ECI1,ECM1,ECM2,EDEM1,EDN3,EDNRA,EDNRB,EFCAB2,EFEMP1,EFEMP2,EGFLAM,EGFR,EHD2,EI24,EIF2AK2,EIF4EBP1,EIF4EBP3,ELF1,ELK3,ELMO3,ELOVL1,ELOVL2,ELOVL5,ELOVL7,EMCN,EMID1,EMILIN1,EML3,EML5,EMP2,EMP3,EMX2,ENG,ENPEP,ENPP4,ENPP6,ENTPD1,ENTPD2,ENTPD5,ENTPD7,EPAS1,EPB41,EPB41L2,EPB41L5,EPHB1,EPHB4,EPHX2,EPS8,ERAP1,ERBB3,ERBIN,ERG,ERMN,ESCO1,ETNPPL,ETS1,ETV4,EVC,EVI2A,EYA1,EYA4,EZH2,EZR,F10,F11R,F13A1,F2R,F3,FA2H,FABP5,FABP7,FADD,FADS2,FADS6,FAH,FAM107A,FAM114A1,FAM149A,FAM151A,FAM181B,FAM189A2,FAM199X,FAM20A,FAM234A,FAM241A,FAM76B,FAR1,FARP1,FAS,FAT1,FBLN1,FBLN5,FBLN7,FBN1,FBN2,FBRSL1,FBXL12,FBXO30,FBXO7,FBXO8,FCER1G,FCGR1A,FCGR2A,FCGR2B,FCGRT,FCHO2,FDXR,FERMT2,FERMT3,FES,FGD2,FGD3,FGD6,FGF1,FGFBP3,FGFR2,FGFR3,FGFRL1,FGL2,FHL3,FIGN,FILIP1L,FJX1,FKBP10,FKBP14,FKBP9,FLI1,FLNA,FLNB,FLT1,FMN1,FMNL2,FMNL3,FMO1,FMO5,FNBP1,FOXB1,FOXD1,FOXF2,FOXJ1,FOXL2,FOXO4,FOXQ1,FREM1,FREM2,FRMD4B,FRMD5,FRMD8,FRMPD1,FRYL,FTH1,FUBP3,FUT10,FXYD1,FXYD5,FYB1,FYCO1,FZD1,FZD2,FZD5,FZD6,FZD7,FZD9,G2E3,G6PD,GAB1,GABPA,GABPB2,GABRG1,GAL3ST1,GAL3ST4,GALC,GALNT1,GALNT10,GALNT3,GALNT4,GALNT6,GALNT7,GAMT,GARRE1,GAS1,GAS2,GAS5,GASK1A,GATM,GBP2,GBP4,GBP5,GBP7,GCLM,GCNT1,GCNT4,GDPD2,GEM,GFAP,GFPT2,GGH,GGT5,Ggta1,GHDC,GHR,GID4,GIMAP6,GINM1,GJA1,GJB1,GJB2,GJB6,GJC3,GJD2,GKAP1,GLDC,GLI2,GLI3,GLIPR2,GLIS2,GLMP,GLTP,GLUD1,GLUL,Gm12854/S100a11,GM2A,GNA12,GNA13,GNA15,GNAI2,GNAI3,GNG11,GNG12,GNG13,GNGT2,GOLGA7,GOLGB1,GOLIM4,GPATCH8,GPC5,GPC6,GPLD1,GPM6B,GPNMB,GPR137B,GPR146,GPR157,GPR17,GPR34,GPR37,GPR37L1,GPR4,GPR62,GPRC5B,GPRC5C,GPT,GRAMD2B,GRIK2,GRIN2C,GRK1,GRK3,GRK4,GRK5,GRM3,GRN,GRTP1,GSAP,GSN,GSTK1,GSTM3,GSTM5,GUCY2D,GUF1,GULP1,GUSB,GXYLT1,GYS1,H1-2,H2AC18/H2AC19,HACD2,HACD4,HACL1,HADH,HADHB,HAPLN1,HAPLN2,HBA1/HBA2,HBB,HBEGF,HBP1,HCK,HCLS1,HDAC7,HDAC8,HDC,HEATR5A,HEATR6,HECTD2,HEPACAM,HEPH,HERC6,HES5,HEXB,HEY2,HFE,HHATL,HHIP,HIC1,HIC2,HIF3A,HIGD1B,HIP1,HIPK2,HJURP,HLA-A,HLA-E,HMBOX1,HMGB2,HMGCLL1,HMGCS2,HOOK3,HOPX,HPGD,HPS1,HPS5,HR,HSD11B1,HSD17B11,HSD3B7,HSPA12B,HSPB1,HSPB6,HSPB8,HSPG2,HTRA1,HTRA3,HYAL1,ICE2,ICOSLG/LOC102723996,ID1,ID2,ID3,ID4,IDH1,IDH2,IDI1,IDS,IDUA,IFI30,IFIT1B,IFIT2,IFIT3,IFITM2,IFITM3,IFNGR1,IGDCC4,IGF1,IGF2,IGFBP2,IGFBP7,IGSF11,IGSF9B,IKBIP,IKZF1,IKZF2,IL10RA,IL10RB,IL11RA,IL13RA1,IL17RA,IL17RC,IL18,IL18BP,IL21R,IL33,IL6R,IL6ST,INAVA,ING1,INHA,INO80D,INPP5D,INPPL1,INSC,INSIG1,INTS6L,INTU,INVS,IQCE,IQCG,IQGAP1,IRAG1,IRAK1,IRAK2,IRF2,IRF5,IRF7,IRF8,IRF9,ISG15,ISLR,ISOC2,ITGA1,ITGA6,ITGA8,ITGA9,ITGAM,ITGAV,ITGB1,ITGB2,ITGB3,ITGB4,ITGB5,ITIH2,ITIH3,ITIH5,ITM2A,ITPKB,ITPR2,ITPRID2,ITPRIPL1,ITPRIPL2,JAG1,JAM2,JAM3,JPT2,JUP,KANK1,KANK2,KANK4,KANSL1L,KAT2B,KAZN,KBTBD8,KCNC2,KCNG4,KCNIP1,KCNJ10,KCNJ16,KCNJ8,KCNK13,KCNK2,KCNK6,KCNMB1,KCNMB2,KCNQ1OT1,KCNQ4,KCTD14,KCTD9,KDR,KIAA0040,KIAA0586,KIAA0930,KIAA1755,KIAA2012,KIAA2026,KIF13A,KIF13B,KIF19,KIF1C,KIF22,KIF5A,KIF5B,KIF7,KIRREL1,KIRREL2,KLF12,KLF15,KLF2,KLF4,KLHDC7A,KLHL28,KLHL4,KLHL5,KLHL6,KMT2A,KMT2C,KMT2D,KMT5C,KNG1,KRCC1,KYAT1,KYAT3,L3HYPDH,LACC1,LAG3,LAIR1,LAMA1,LAMA2,LAMA4,LAMB2,LAMC1,LAMC3,LAMP1,LAMP2,LAP3,LAPTM5,LAT2,LATS1,LBR,LCAT,LCP1,LDB3,LDLR,LDLRAD3,LDLRAP1,LEF1,LEKR1,LEPR,LFNG,LGALS1,LGALS3,LGALS3BP,LGALS8,LGALS9B,LGI4,LGMN,LGR4,LHFPL3,LHFPL6,LHX2,LIMA1,LIMCH1,LIMD1,LIME1,LIMS1,LIMS2,LIN52,LIPA,LIPE,LIX1,LLGL1,LMBR1L,LMCD1,LMF2,LOC102724788/PRODH,LONRF3,LOXL2,LPAR1,LPAR4,LPCAT2,LPIN1,LPP,LRCH1,LRCH3,LRCH4,LRIG1,LRP1,LRP10,LRP1B,LRP4,LRP5,LRP6,LRP8,LRRC1,LRRC17,LRRC2,LRRC23,LRRC32,LRRC39,LRRC8A,LRRK1,LSAMP,LSP1,LSR,LTBP1,LTBP3,LTBR,LUC7L2,LUM,LUZP2,Ly6a (includes others),LY86,LYL1,LYN,LYPD6,LYVE1,LYZ,LZTS2,MAD2L2,MAF,MAFB,MAFF,MAG,MAGT1,MAL,MALAT1,MALT1,MAML1,MAN2A1,MAN2B1,MAN2B2,MAOA,MAOB,MAP3K1,MAP3K10,MAP3K2,MAP4K4,MAPKAPK3,MARVELD1,MATN4,MAVS,MBD6,MBIP,MBNL1,MBOAT1,MBP,MBTD1,MCAM,MCC,MCCC1,MCM3,MCRIP2,MDC1,MDK,MDM4,MDN1,MECOM,MEGF10,MERTK,METAP1D,METTL7A,MFAP3L,MFGE8,MFN1,MFRP,MFSD2A,MGP,MGST1,MICAL1,MICAL3,MICALL1,MICALL2,MID1IP1,MIER1,MIIP,MINDY1,MINDY2,MKI67,MLC1,MLLT10,MMD2,MME,MMP14,MMP15,MMP19,MMP2,MNS1,MOB1A,MOB3A,MOB3C,MOBP,MOG,MORC4,MOSMO,MOSPD2,MOV10,MPEG1,MPHOSPH9,MPP7,MPRIP,MPV17L2,MPZL1,MR1,MRC1,MRC2,MRO,MSI1,MSI2,MSMO1,MSN,MSRB3,MSX1,Mt1,Mt2,MTBP,MTF2,MTFR1,MTHFD2L,MTM1,MTMR10,MTMR11,MTOR,MTUS1,MVP,MXI1,MXRA8,MYD88,MYH11,MYH14,MYH15,MYH9,MYL1,MYL9,MYLK,MYNN,MYO10,MYO1B,MYO1D,MYO1E,MYO1F,MYO6,MYO9B,MYOC,MYOM3,MYORG,MYPN,MYSM1,N4BP2,N4BP2L2,NAA16,NAA40,NAAA,NAB1,NACC2,NADK2,NADSYN1,NAGLU,NAPRT,NAT2,NAV2,NBAS,NBEAL1,NCAN,NCAPD3,NCF1,NCF2,NCKAP1L,NCKAP5,NDE1,NDNF,NDRG1,NDRG2,NDUFA4L2,Neat1,NECAP2,NEK7,NEK8,NEK9,NEMP1,NEO1,NF1,NFAM1,NFAT5,NFATC1,NFATC3,NFE2L2,NFE2L3,NFIA,NFIC,NFKB1,NFKB2,NFKBIA,NFKBIZ,NIBAN2,NID1,NID2,NINJ1,NINJ2,NIPA1,NIPAL4,NKAIN4,NKTR,NKX2-2,NKX6-2,NMI,NMRK1,NOD1,NOS3,NOTCH1,NOTCH2,NOTCH3,NOTCH4,NOXO1,NPAS1,NPAS3,NPC1,NPEPL1,NPHP3,NPHS1,NPL,NQO1,NQO2,NR1H3,NR2E1,NR6A1,NRAS,NRROS,NRTN,NSUN7,NTN1,NTN4,NTRK2,NUDT4,NUDT7,NUF2,NUFIP2,NUMA1,NUMB,NUP205,NUPR1,NUSAP1,NWD1,NXF1,NXN,NXPE4,ODF2L,ODF3B,OGN,OLFML1,OLFML3,OLIG2,ONECUT2,OPLAH,OPRD1,OPRM1,OR10AD1,ORAI1,OSBPL9,OSMR,OTUD4,OTUD7B,OTX1,OXSR1,P2RX7,P2RY1,P2RY12,P2RY13,P2RY14,P3H1,P4HA3,PABIR2,PABPC1,PACS2,PACSIN3,PADI2,PAFAH2,PAG1,PAN3,PANK1,PANX2,PAPPA,PAPSS2,PAQR6,PAQR8,PARD3,PARD6G,PARP10,PARP12,PARP14,PARP4,PAWR,PAX6,PBLD,PBXIP1,PCBP4,PCDH15,PCDHGC3,PCGF5,PCGF6,PCLO,PCOLCE,PCOLCE2,PCSK6,PCYT1A,PDE3B,PDE5A,PDE8A,PDGFA,PDGFRA,PDGFRB,PDK4,PDLIM2,PDLIM4,PDLIM5,PDPN,PEAR1,PECAM1,PELI2,PERP,PEX2,PFAS,PFKFB2,PGGHG,PGLYRP1,PGM2,PGM5,PHACTR3,PHACTR4,PHC3,PHF20L1,PHF21A,PHGDH,PHIP,PHKA1,PHKB,PHKG1,PHLDA3,PHLDB1,PHLDB2,PHLPP1,PHYHD1,PI15,PI4K2B,PIGA,PIGC,PIGM,PIGZ,PIK3C2A,PIK3C2B,PIK3CG,PIK3R5,PIM3,PIP4K2A,PKD1,PKD2,PKN2,PLA2G4A,PLA2G4B,PLA2G7,PLAGL2,PLCB3,PLCD1,PLCE1,PLCG2,PLD1,PLD2,PLD4,PLEC,PLEK,PLEKHB1,PLEKHF1,PLEKHG1,PLEKHG2,PLEKHG3,PLEKHH1,PLEKHH2,PLIN2,PLIN3,PLIN4,PLLP,PLOD1,PLOD2,PLOD3,PLP1,PLPP2,PLPP3,PLS1,PLSCR1,PLSCR3,PLTP,PLXDC2,PLXNB1,PLXNB2,PLXNB3,PM20D1,PMP22,PNP,PNPLA2,PNPLA3,PNPLA7,POFUT1,POGK,POLM,POLQ,POLR3H,POM121L2,PON2,POU2F1,POU3F2,PPARA,PPARD,PPARG,PPFIA1,PPFIBP1,PPFIBP2,PPIL6,PPIP5K2,PPP1R14A,PPP1R14B,PPP1R15A,PPP1R18,PPP1R1B,PPP1R3D,PPP1R3G,PPP2R3A,PPP4R1,PPRC1,PRC1,PRDX1,PRDX4,PRDX6,PRELP,PREX1,PREX2,PRIMA1,PRKAG3,PRKCH,PRKCQ,PRKD1,PRKD2,PRKDC,PRKN,PRKX,PROCA1,PROM1,PROS1,PRPF39,PRR18,PRR5,PRRG1,PRRT4,PRRX1,PRTG,PRX,PSAT1,PSD2,PSMB9,PSME4,PTBP1,PTGDS,PTGER1,PTGES,PTGR2,PTGR3,PTGS1,PTK7,PTN,PTPN12,PTPN13,PTPN21,PTPN23,PTPN6,PTPRB,PTPRC,PTPRM,PTPRZ1,PTTG1IP,PUS10,PXMP2,PXMP4,PXN,PYCARD,PYGB,PYGM,QDPR,QKI,QSER1,QTRT2,RAB13,RAB31,RAB32,RAB3IL1,RAC2,RALB,RALGAPA2,RANBP17,RAPGEF3,RAPGEF4,RARG,RARRES2,RASA2,RASA4,RASAL3,RASGRP3,RASL12,RASSF2,RASSF4,RASSF8,RBM26,RBM41,RBMS2,RBP1,RBPJ,RBPMS,RBPMS2,RC3H1,RCAN2,RCBTB1,RCN1,RCN2,RCN3,RCSD1,RDH16,RDH5,RDM1,RECK,REEP3,RELA,RENBP,REPIN1,RETSAT,RFTN2,RFX2,RFX4,RFX7,RGL3,RGMA,RGS10,RGS20,RGS3,RGS5,RHBDD1,RHBDF1,RHOBTB1,RHOBTB3,RHOC,RHOG,RHOJ,RHOQ,RHOU,RHPN2,RIC1,RIMKLA,RIMKLB,RIN2,RIN3,RINL,RIPK1,RIPPLY3,RLBP1,RMI2,RNASE4,RNASET2,RND3,RNF130,RNF144A,RNF144B,RNF38,RNF43,RNFT1,RNPC3,RNPEPL1,ROBO4,ROCK1,ROM1,RORB,RORC,RP2,RPIA,RPS15,RPS20,RPS6KA1,RRAS,RREB1,RRM2,RRP1B,RSAD2,RSU1,RTKN2,RTL1,RTP4,RTTN,RUNX2,RYK,RYR1,RYR3,S100A13,S100A16,S100A4,S100A6,S100B,S1PR1,S1PR2,S1PR3,SALL1,SALL3,SAMD10,SARDH,SASH1,SASH3,SAT1,SAV1,SBF2,SBNO2,SC5D,SCAI,SCAMP2,SCARA3,SCARB2,SCARF1,SCD,SCG3,SCLT1,SCN7A,SCP2,SCRG1,SCRIB,SDC2,SDC4,SDSL,SEC24A,SELENBP1,SELENOP,SELPLG,SEMA3C,SEMA3D,SEMA4B,SEMA4D,SEMA6A,SEMA6D,SENP1,SEPHS1,SEPTIN4,SERINC5,SERP1,SERPINB1,SERPIND1,SERPINE2,SERPINF1,SERPING1,SERPINH1,SGK1,SGK2,SGMS1,SGPL1,SH2B3,SH3D19,SH3GL3,SH3GLB1,SH3PXD2B,SH3TC2,SHANK1,SHC1,SHC4,SHKBP1,SHTN1,SINHCAF,SIPA1,SIRT2,SKP2,SLAIN1,SLAIN2,SLC10A7,SLC11A1,SLC12A2,SLC12A4,SLC12A9,SLC13A3,SLC13A4,SLC13A5,SLC14A1,SLC15A2,SLC15A3,SLC16A1,SLC16A12,SLC16A4,SLC16A6,SLC16A9,SLC17A8,SLC1A2,SLC1A3,SLC1A4,SLC20A2,SLC22A15,SLC22A23,SLC22A4,SLC22A5,SLC22A6,SLC22A8,SLC25A18,SLC25A23,SLC27A1,SLC29A3,SLC2A1,SLC2A10,SLC2A5,SLC30A10,SLC31A2,SLC32A1,SLC35D1,SLC38A2,SLC38A3,SLC38A6,SLC39A1,SLC39A12,SLC39A8,SLC40A1,SLC44A1,SLC44A2,SLC46A3,SLC48A1,SLC4A2,SLC4A4,SLC4A7,SLC52A3,SLC6A1,SLC6A11,SLC6A14,SLC6A9,SLC7A10,SLC7A11,SLC7A2,SLC7A5,SLC7A6,SLC7A7,SLC8B1,SLC9A3R1,SLC9A9,SLCO1C1,SLCO2B1,SLF2,SLFN5,SMAD5,SMAD6,SMAD7,SMG1,SMO,SMOX,SMPD4,SMPDL3A,SMTN,SMYD1,SNCAIP,SNCG,SNHG3,SNX18,SNX33,SNX5,SNX8,SNX9,SOAT1,SOD3,SOGA1,SORBS1,SORBS3,SOWAHC,SOX1,SOX10,SOX11,SOX13,SOX2,SOX21,SOX3,SOX4,SOX6,SOX8,SOX9,SP1,SP110,SPAG1,SPAG5,SPARC,SPARCL1,SPATA48,SPATA6,SPEF1,SPG11,SPI1,SPOP,SPP1,SPSB4,SPTLC2,SPTSSA,SQOR,SRD5A1,SREBF1,SREK1,SRSF9,SS18,SSPN,ST3GAL4,ST3GAL6,ST6GALNAC2,ST6GALNAC3,ST6GALNAC6,STAB1,STAG1,STAR,STARD13,STAT6,STEAP2,STEAP3,STING1,STK10,STK17B,STK26,STK32A,STK35,STK36,STK40,STOM,STON2,STRA6,STT3A,STX2,STX3,STXBP2,STXBP3,STYX,SUCLG2,SUGCT,SUN2,SUOX,SUSD3,SUSD5,SVIL,SVIP,SWAP70,SYCP3,SYDE1,SYK,SYPL1,SYTL4,TAF13,TAF4,TAGLN,TAP1,TAP2,TAPBP,TAPBPL,TASOR,TBC1D12,TBKBP1,TBXAS1,TCEANC,TCF12,TCF3,TCF7L1,TCF7L2,TCN2,TEAD1,TEAD2,TEAD3,TEC,TEK,TEKT1,TENT2,TENT5A,TEP1,TESK2,TET1,TET2,TET3,TEX9,TF,TFCP2L1,TFEB,TFPI,TGFA,TGFB1,TGFB3,TGFBI,TGFBR1,TGFBR2,TGFBR3,TGM2,TGM4,THAP12,THAP2,THBD,THBS2,THBS4,THPO,THSD1,TIA1,TICAM1,TIE1,TIFAB,TIMP3,TINAGL1,TIRAP,TJP1,TJP2,TLN1,TLR3,TLR7,TM4SF1,TM6SF1,TM7SF2,TM7SF3,TMC7,TMCC2,TMCO4,TMED5,TMEM100,TMEM119,TMEM129,TMEM132C,TMEM134,TMEM144,TMEM161B,TMEM176A,TMEM176B,TMEM204,TMEM212,TMEM238,TMEM39A,TMEM47,TMEM51,TMEM63A,TMF1,TMOD3,TMPRSS5,TMTC2,TMTC3,TNC,TNFAIP2,TNFAIP6,TNFAIP8L2,TNFRSF11A,TNFRSF1A,TNFRSF1B,TNFSF10,TNFSF12,TNFSF12-TNFSF13,TNPO1,TNRC6A,TNS1,TNS2,TNS3,TOB2,TONSL,TOR1AIP2,TOR3A,TP53BP2,TP53I13,TP53INP1,TP53INP2,TPCN1,TPMT,TPP1,TPRN,TRAF3,TRAF3IP2,TRAF4,TRAF6,TRAM1,TRANK1,TRIM25,TRIM36,TRIM47,TRIM5,TRIM56,TRIM59,TRIM67,TRIOBP,TRIP11,TRIP6,TRMT10A,TRMT2B,TRPS1,TRRAP,TSC22D3,TSGA10,TSKU,TSPAN12,TSPAN14,TSPAN2,TSPAN4,TSPO,TST,TTC14,TTC23,TTC28,TTC38,TTF2,TTLL5,TTN,TTPA,TTYH1,TTYH2,TUBB2B,TULP3,TXLNB,TXNIP,TYMS,UACA,UBE2L6,UBN2,UBR4,UBXN2A,UCMA,UCP2,UCP3,UGDH,UGGT2,UGP2,UGT8,UNC13C,UNC5B,UNC93B1,UPP2,USF3,USP16,USP24,USP28,USP34,USP40,USP48,USP53,USP54,USP6NL,USP9X,UTP14C,UTRN,VAMP3,VAMP5,VAMP8,VANGL1,VASP,VAV1,VAV2,VCAM1,VCAN,VCL,VEGFA,VEGFB,VEGFC,VEZF1,VIM,VPS13B,VPS13C,VPS54,VSIG10,VSIR,VTN,VWA1,VWA5A,VWF,WAS,WASF2,WASHC4,WBP1,WDFY4,WFDC1,WIPF1,WIPI1,WLS,WNK1,WNT3,WRN,WSCD1,WTIP,WWTR1,XAF1,XIAP,YAP1,YEATS2,YES1,YIF1A,ZBED6,ZBTB41,ZBTB7B,ZC3H11A,ZC3H7A,ZC3HAV1,ZCCHC24,ZCCHC7,ZDHHC18,ZDHHC20,ZDHHC4,ZEB1,ZFHX2,ZFHX3,ZFHX4,ZFP36,ZFP36L1,ZFP36L2,ZGRF1,ZIC3,ZKSCAN3,ZMPSTE24,ZMYM1,ZMYM6,ZNF14,ZNF182,ZNF202,ZNF217,ZNF219,ZNF266,ZNF275,ZNF276,ZNF329,ZNF35,ZNF362,ZNF367,ZNF383,ZNF385A,ZNF385C,ZNF395,ZNF423,ZNF442,ZNF443,ZNF467,ZNF496,ZNF518A,ZNF521,ZNF560,ZNF592,ZNF606,ZNF616,ZNF641,ZNF652,ZNF665,ZNF669,ZNF768,ZNF778,ZNF780A,ZNF799,ZNHIT6,ZNRF3,ZSCAN29	2273
Cancer,Organismal Injury and Abnormalities	Abdominal adenocarcinoma	9.12e-91		1.324	A2M,AASS,ABAT,ABCA1,ABCA2,ABCA5,ABCA9,ABCB1,ABCC3,ABCC4,ABCC9,ABCD1,ABCD2,ABHD14B,ABHD18,ABHD3,ABHD4,ABHD5,ABI3,ABTB2,ACAA2,ACAD10,ACADM,ACADS,ACADVL,ACAP2,ACAT2,ACBD5,ACER2,ACOT11,ACSBG1,ACSF2,ACSL3,ACSL6,ACSS1,ACTN2,ACVRL1,ACY1,ADAM12,ADAM17,ADAMTS17,ADAMTS20,ADAMTS4,ADAMTS9,ADAMTSL4,ADAMTSL5,ADAP2,ADAT3,ADD3,ADGRA2,ADGRE1,ADGRE5,ADGRF5,ADGRG1,ADGRL4,ADGRV1,ADHFE1,ADIPOR2,ADK,ADM,ADORA2A,ADORA2B,AEBP1,AFAP1,AFAP1L1,AFAP1L2,AFF1,AGA,AGL,AGMO,AGPAT5,AGT,AHCYL1,AHNAK,AIDA,AIF1,AIM2,AK3,AK7,AKAP12,AKAP13,AKNA,AKR1C3,AKT2,AKTIP,ALAS2,ALDH1A1,ALDH1A2,ALDH1L1,ALDH1L2,ALDH2,ALDH4A1,ALDH5A1,ALDH6A1,ALDH7A1,ALDH9A1,ALDOB,ALG14,ALG3,ALKBH3,ALOX15B,ALOX5AP,ALPK1,ALPL,AMMECR1L,AMOT,AMOTL1,AMOTL2,AMPD3,AMT,AMY2A,ANGPT1,ANGPTL2,ANK1,ANKFY1,ANKRD10,ANKRD13A,ANKRD44,ANKS1A,ANLN,ANO10,ANO6,ANPEP,ANTXR1,ANXA2,ANXA3,ANXA4,ANXA5,AOX1,AP3M1,AP4E1,APBB1IP,APCDD1,APOBEC1,APOBEC3B,APOD,APOE,APOLD1,APPL2,AQP4,AQP7,ARAP1,ARAP3,ARFIP1,ARHGAP17,ARHGAP18,ARHGAP22,ARHGAP24,ARHGAP29,ARHGAP30,ARHGAP31,ARHGAP42,ARHGAP45,ARHGAP5,ARHGEF10,ARHGEF19,ARHGEF26,ARHGEF40,ARID3A,ARID3B,ARID5A,ARL13B,ARL2BP,ARL4C,ARL5A,ARNT,ARPC1B,ARRDC2,ARRDC3,ARSG,ARSK,ARX,ASAH1,ASAH2,ASAP3,ASB2,ASCC2,ASPA,ASRGL1,ASS1,ASXL2,ATAD2B,ATF1,ATF5,ATL3,ATM,ATP10A,ATP11A,ATP11B,ATP11C,ATP13A4,ATP13A5,ATP1A2,ATP1B2,ATP1B3,ATP2A3,ATP7A,ATP8B1,ATR,ATXN7,AXL,B2M,BACH1,BACH2,BAG3,BAK1,BAZ2B,BBOX1,BCAM,BCAN,BCAR3,BCHE,BCL2,BCL2L11,BCL7C,BCO2,BDH2,BEND6,BFSP2,BGN,BICC1,BICRA,BIN2,BIRC6,BMP2K,BMP4,BMP6,BMP7,BMPR1A,BMPR1B,BPGM,BRCA1,BRCA2,BRWD3,BTBD11,BTBD17,BTD,BTK,C10orf90,C11orf54,C14orf39,C18orf54,C1orf146,C1orf198,C1QB,C1QC,C1QL1,C1QTNF1,C1QTNF5,C2,C21orf91,C22orf23,C2orf88,C3AR1,C4A/C4B,C4orf19,C4orf47,C7orf57,C8orf44-SGK3/SGK3,C8orf82,C9orf24,CA14,CA2,CA5B,CA8,CABLES1,CACFD1,CACNG4,CACNG7,CADM4,CALCRL,CAND2,CAPG,CAPN2,CAPRIN2,CAPZA1,CARD10,CARD19,CARHSP1,CARMIL1,CARNS1,CASKIN2,CASP2,CASP6,CASP8,CASQ2,CASTOR1,CAVIN1,CAVIN2,CAVIN3,CBFB,CBS/LOC102724560,CC2D1B,CCDC122,CCDC13,CCDC141,CCDC153,CCDC171,CCDC190,CCDC191,CCDC34,CCDC62,CCDC73,CCDC8,CCDC80,CCDC81,CCDC86,CCDC93,CCN1,CCNA2,CCNI,CCNL1,CCNT2,CCNYL1,CCP110,CD14,CD163,CD164L2,CD180,CD247,CD248,CD274,CD2AP,CD300A,CD302,CD37,CD38,CD68,CD81,CD82,CD84,CD86,CD9,CDC14A,CDC20,CDC37L1,CDC42BPG,CDC42EP1,CDC42EP4,CDCA7,CDH19,CDH5,CDK2,CDK2AP1,CDK5RAP2,CDKN2C,CDON,CDR2,CDR2L,CEACAM1,CEBPG,CELA1,CELSR1,CENPB,CENPF,CENPU,CENPX,CEP128,CEP152,CEP164,CEP192,CEP350,CEP97,CFAP126,CFAP161,CFAP210,CFAP44,CFH,CFL2,CFLAR,CFP,CGNL1,CHADL,CHCHD5,CHD7,CHD9,CHDH,CHEK2,CHI3L1,CHKA,CHN2,CHPT1,CHRDL1,CHST14,CHST3,CHSY1,CHUK,CIDEB,CILK1,CLDN11,CLDN5,CLDND1,CLEC3B,CLIC4,CLMN,CLN3,CLN5,CLU,CMKLR1,CMTM5,CMTM6,CNKSR3,CNP,CNPY4,CNR1,CNR2,CNTFR,CNTN2,COBLL1,COL11A2,COL12A1,COL15A1,COL16A1,COL18A1,COL19A1,COL1A1,COL1A2,COL27A1,COL3A1,COL4A1,COL4A5,COL9A2,COL9A3,COLEC12,COPZ2,COX6B2,CP,CPE,CPLANE1,CPNE3,CPSF4,CPT1A,CPT2,CR1L,CRACR2B,CRAT,CREB3L2,CRISPLD2,CRLF3,CROT,CRTAP,CRTC2,CRTC3,CRYAB,CRYBB1,CRYBG3,CSDC2,CSF1,CSF1R,CSF2RB,CSF3R,CSGALNACT1,CSGALNACT2,CSMD1,CSMD3,CSPG4,CSPG5,CSPP1,CSRP2,CTBS,CTDSP1,CTDSP2,CTDSPL,CTH,CTNNA1,CTNNAL1,CTNND1,CTNS,CTSC,CTSD,CTSK,CTSS,CTTNBP2NL,CUEDC1,CX3CR1,CXADR,CXCL14,CXCR2,CXCR4,CYB5A,CYBA,CYP1B1,CYP20A1,CYP27A1,CYP2E1,CYP2J2,CYP4F12,CYP4F3,CYP4F8,CYP4V2,CYP51A1,DAAM2,DAB2,DAPP1,DBI,DBNDD2,DBT,DBX2,DCAF17,DCHS1,DCLRE1C,DCX,DCXR,DDC,DDHD1,DDIT3,DDR1,DDR2,DDX58,DECR1,DEF6,DEGS1,DEGS2,DENND1B,DENND4C,DEPP1,DERA,DERL2,DESI1,DESI2,DHFR,DHRS4,DHTKD1,DIABLO,DIO2,DIP2A,DISP1,DLG1,DLL4,DLX1,DLX6,DMD,DMP1,DMPK,DMRTA2,DNAAF9,DNAH5,DNAH7,DNAI1,DNAI2,DNAJC1,DNAJC24,DNALI1,DNASE2,DNM2,DNMT3A,DOCK1,DOCK5,DOCK6,DOCK8,DRAM2,DRAP1,DRC7,DSE,DSN1,DTNA,DUSP10,DUSP11,DUSP16,DUSP22,DYNC2H1,DZIP1,E2F5,EAF2,EBF4,ECHDC2,ECI1,ECM1,ECM2,EDEM1,EDN3,EDNRA,EDNRB,EFCAB2,EFEMP1,EFEMP2,EFS,EGFLAM,EGFR,EHD2,EI24,EIF2AK2,EIF4EBP1,ELF1,ELK3,ELMO3,ELMOD2,ELOVL1,ELOVL5,ELOVL7,EMCN,EMID1,EMILIN1,EMILIN2,EML3,EML5,EMP3,EMX2,ENDOD1,ENG,ENPEP,ENPP4,ENPP6,ENTPD1,ENTPD2,ENTPD5,ENTPD7,EPAS1,EPB41,EPB41L2,EPB41L5,EPHB1,EPHB4,EPHX2,EPS8,ERAP1,ERBB3,ERBIN,ERG,ERMN,ESCO1,ETFRF1,ETNPPL,ETS1,ETV4,EVC,EVI2A,EYA1,EYA4,EZH2,EZR,F10,F13A1,F2R,F3,FA2H,FABP5,FABP7,FADS1,FADS2,FADS6,FAH,FAM107A,FAM114A1,FAM149A,FAM151A,FAM181B,FAM189A2,FAM20A,FAM234A,FAM241A,FAR1,FARP1,FAS,FAT1,FBLN1,FBLN5,FBLN7,FBN1,FBN2,FBRSL1,FBXL12,FBXO2,FBXO30,FBXO7,FBXO8,FCER1G,FCGR1A,FCGR2A,FCGR2B,FCGRT,FCHO2,FDXR,FERMT2,FERMT3,FES,FGD2,FGD3,FGD6,FGFR2,FGFR3,FGFRL1,FGL2,FHL3,FIGN,FILIP1L,FJX1,FKBP10,FKBP14,FKBP9,FLI1,FLNA,FLNB,FLT1,FMN1,FMNL2,FMNL3,FMO1,FMO5,FNBP1,FOXB1,FOXC1,FOXD1,FOXF2,FOXJ1,FOXL2,FOXO4,FREM1,FREM2,FRMD4B,FRMD5,FRMD8,FRMPD1,FRYL,FUBP3,FUT10,FXYD1,FXYD5,FYB1,FYCO1,FZD1,FZD2,FZD4,FZD5,FZD6,FZD7,FZD9,G2E3,G6PD,GAB1,GABRG1,GAL3ST1,GAL3ST4,GALC,GALM,GALNT1,GALNT10,GALNT3,GALNT4,GALNT6,GALNT7,GAMT,GARRE1,GAS1,GAS2,GATM,GBP2,GBP4,GBP5,GBP7,GCLM,GCNT1,GCNT4,GDPD2,GEM,GFAP,GFPT2,GGH,GGT5,GHDC,GHR,GID4,GINM1,GJA1,GJB1,GJB2,GJB6,GJC2,GJD2,GKAP1,GLDC,GLI2,GLI3,GLIPR2,GLIS2,GLMP,GLTP,GLUL,GM2A,GNA12,GNA13,GNA15,GNAI2,GNAI3,GNG12,GNG13,GOLGB1,GOLIM4,GPAM,GPATCH8,GPC5,GPC6,GPLD1,GPM6B,GPNMB,GPR137B,GPR146,GPR157,GPR17,GPR37,GPR4,GPR62,GPRC5B,GPRC5C,GPT,GRIK2,GRIN2C,GRK1,GRK3,GRK4,GRK5,GRM3,GRN,GRTP1,GSAP,GSN,GSTK1,GSTM3,GSTM5,GTF2A1,GUCY2D,GUF1,GULP1,GUSB,GXYLT1,GYS1,H1-2,H2AC18/H2AC19,HACD1,HACD2,HACD4,HACL1,HADH,HADHB,HAPLN1,HAPLN2,HAVCR2,HBA1/HBA2,HBB,HBEGF,HBP1,HCK,HCLS1,HDAC7,HDAC8,HDHD5,HEATR5A,HEATR6,HECTD2,HEPACAM,HEPH,HERC6,HES5,HEXB,HEY2,HFE,HHATL,HHEX,HHIP,HIBADH,HIC1,HIC2,HIF3A,HIGD1B,HIP1,HIPK2,HJURP,HLA-A,HLA-E,HMBOX1,HMGB2,HMGCLL1,HMGCS2,HOOK3,HPGD,HPGDS,HPS1,HPS5,HR,HSD11B1,HSD17B11,HSD3B7,HSPA12B,HSPB1,HSPB6,HSPB8,HSPG2,HTRA1,HTRA3,HUS1,ICE2,ICOSLG/LOC102723996,ID1,ID2,ID4,IDH1,IDH2,IDI1,IDS,IDUA,IFIT1B,IFIT2,IFIT3,IFITM2,IFITM3,IFNGR1,IGDCC4,IGF1,IGF2,IGFBP2,IGFBP7,IGSF11,IGSF9B,IKBIP,IKZF1,IL10RA,IL10RB,IL11RA,IL13RA1,IL17RA,IL17RC,IL18,IL18BP,IL21R,IL33,IL6R,IL6ST,INAVA,ING1,INHA,INO80D,INPP5D,INPPL1,INSC,INTS6L,INTU,INVS,IQCE,IQCG,IQGAP1,IRAK1,IRAK2,IRF2,IRF7,IRF8,IRF9,ISG15,ISLR,ISOC2,ITGA1,ITGA6,ITGA8,ITGA9,ITGAM,ITGAV,ITGB1,ITGB2,ITGB3,ITGB4,ITGB5,ITIH2,ITIH3,ITIH5,ITM2A,ITPKB,ITPR2,ITPRID2,ITPRIPL1,ITPRIPL2,JAG1,JAM2,JAM3,JOSD2,JPT2,JUP,KANK1,KANK2,KANK4,KANSL1L,KAT2B,KAZN,KBTBD8,KCNC2,KCNG4,KCNIP1,KCNJ10,KCNJ16,KCNJ8,KCNK13,KCNK2,KCNK6,KCNMB1,KCNMB2,KCNQ4,KCTD14,KCTD5,KCTD9,KDR,KIAA0040,KIAA0586,KIAA0930,KIAA1755,KIAA2012,KIAA2026,KIF13A,KIF13B,KIF19,KIF1C,KIF22,KIF5A,KIF5B,KIF7,KIRREL1,KIRREL2,KLF12,KLF2,KLF4,KLHDC7A,KLHL28,KLHL4,KLHL5,KLHL6,KMT2A,KMT2C,KMT2D,KMT5C,KNG1,KYAT1,KYAT3,L3HYPDH,LACC1,LAG3,LAIR1,LAMA1,LAMA2,LAMA4,LAMB2,LAMC1,LAMC3,LAMP1,LAP3,LAPTM5,LAT2,LATS1,LBP,LBR,LCAT,LCP1,LDB3,LDLR,LDLRAD3,LDLRAP1,LEF1,LEKR1,LEPR,LFNG,LGALS1,LGALS3,LGALS3BP,LGALS8,LGALS9B,LGI4,LGMN,LGR4,LHFPL3,LHFPL6,LHX2,LIMA1,LIMCH1,LIMD1,LIME1,LIMS1,LIMS2,LIPA,LIPE,LITAF,LIX1,LLGL1,LMBR1L,LMCD1,LMF2,LOC102724788/PRODH,LONRF3,LOXL2,LPAR1,LPAR4,LPCAT2,LPCAT3,LPP,LRCH1,LRCH3,LRCH4,LRIG1,LRIG2,LRP1,LRP10,LRP1B,LRP4,LRP5,LRP6,LRP8,LRRC1,LRRC17,LRRC2,LRRC23,LRRC32,LRRC39,LRRC8A,LRRK1,LSAMP,LSP1,LSR,LTBP1,LTBP3,LTBR,LUC7L2,LUM,LUZP2,LY86,LYN,LYVE1,LYZ,LZTS2,MAD2L2,MAF,MAFB,MAFF,MAG,MAGT1,MAL,MALAT1,MALT1,MAML1,MAN2A1,MAN2B1,MAN2B2,MAOA,MAOB,MAP3K1,MAP3K10,MAP3K2,MAP4K4,MAPKAPK3,MARVELD1,MATN4,MAVS,MBD6,MBIP,MBNL1,MBP,MBTD1,MCAM,MCC,MCCC1,MCM3,MCRIP2,MCUR1,MDC1,MDK,MDM4,MDN1,MECOM,MEGF10,MERTK,METRN,METTL7A,MFAP3L,MFGE8,MFN1,MFNG,MFRP,MFSD2A,MGP,MGST1,MICAL1,MICAL3,MICALL1,MICALL2,MIER1,MIF4GD,MINDY1,MINDY2,MKI67,MLC1,MLLT10,MME,MMP14,MMP15,MMP19,MMP2,MNS1,MOB1A,MOB3A,MOB3B,MOG,MORC4,MOSMO,MOSPD2,MOV10,MPHOSPH9,MPP7,MPRIP,MPST,MPV17L2,MPZL1,MR1,MRC2,MRO,MSI1,MSI2,MSMO1,MSN,MSRB3,MSX1,Mt1,Mt2,MTBP,MTF2,MTFR1,MTHFD2L,MTM1,MTMR10,MTMR11,MTOR,MTUS1,MVP,MXI1,MXRA8,MYD88,MYH11,MYH14,MYH15,MYH9,MYL1,MYL12B,MYL9,MYLK,MYNN,MYO10,MYO1B,MYO1D,MYO1E,MYO1F,MYO6,MYO9B,MYOC,MYOM3,MYORG,MYPN,MYSM1,N4BP2,N4BP2L2,NAA16,NAA40,NAAA,NAB1,NACC2,NADK2,NADSYN1,NAGA,NAGLU,NAPRT,NAT2,NAT8,NAV2,NBAS,NBEAL1,NCAN,NCAPD3,NCF1,NCF2,NCKAP1L,NCKAP5,NDE1,NDNF,NDRG1,NDRG2,NDUFA4L2,NECAP2,NEK7,NEK8,NEK9,NEMP1,NEO1,NEU4,NF1,NFAM1,NFAT5,NFATC1,NFATC3,NFE2L2,NFE2L3,NFIA,NFIC,NFKB1,NFKB2,NFKBIA,NFKBIZ,NIBAN2,NID1,NID2,NINJ1,NINJ2,NIPA1,NIPAL4,NKAIN1,NKAIN4,NKD1,NKTR,NKX2-2,NKX6-2,NMI,NMRAL1,NMRK1,NOD1,NOS3,NOTCH1,NOTCH2,NOTCH3,NOTCH4,NOXO1,NPAS1,NPAS3,NPC1,NPEPL1,NPHP3,NPHS1,NPL,NQO1,NR1H3,NR2E1,NR6A1,NRAS,NRM,NRROS,NRSN1,NSUN7,NTN1,NTN4,NTRK2,NTSR2,NUDT4,NUDT7,NUF2,NUFIP2,NUMA1,NUMB,NUP205,NUSAP1,NWD1,NXF1,NXN,NXPE4,NXPH1,NXT2,OAF,ODF2L,OGN,OLFML1,OLIG2,ONECUT2,OPLAH,OPRM1,OR10AD1,ORAI1,OSBPL9,OSMR,OTUD4,OTUD7B,OTX1,OXSR1,P2RY1,P2RY12,P2RY13,P2RY14,P2RY6,P3H1,PABIR2,PABPC1,PACS2,PACSIN3,PADI2,PAFAH2,PAG1,PAN3,PANK1,PANX2,PAPPA,PAPSS2,PAQR6,PAQR8,PARD3,PARD6G,PARP10,PARP14,PARP4,PAWR,PAX6,PAXX,PBLD,PBXIP1,PCDH15,PCDHGC3,PCGF5,PCGF6,PCLO,PCOLCE,PCOLCE2,PCSK6,PCTP,PCYT1A,PDE3B,PDE5A,PDE8A,PDGFA,PDGFRA,PDGFRB,PDK4,PDLIM4,PDLIM5,PDPN,PEAR1,PELI2,PEX12,PEX2,PFAS,PFKFB2,PGGHG,PGLYRP1,PGM2,PGM5,PHACTR3,PHACTR4,PHC3,PHF20L1,PHF21A,PHGDH,PHIP,PHKA1,PHKB,PHKG1,PHLDB1,PHLDB2,PHLPP1,PHYHD1,PI15,PIGA,PIGM,PIGZ,PIK3C2A,PIK3C2B,PIK3CG,PIK3R5,PILRA,PIM3,PIP4K2A,PKD1,PKD2,PKN2,PLA2G4A,PLA2G4B,PLA2G7,PLAGL2,PLCB3,PLCD1,PLCD4,PLCE1,PLCG2,PLD1,PLD2,PLD4,PLEC,PLEK,PLEKHA8,PLEKHB1,PLEKHF1,PLEKHF2,PLEKHG1,PLEKHG2,PLEKHG3,PLEKHH1,PLEKHH2,PLIN2,PLIN3,PLIN4,PLLP,PLOD1,PLOD2,PLOD3,PLP1,PLPP2,PLPP3,PLS1,PLSCR1,PLSCR3,PLTP,PLXDC2,PLXNB1,PLXNB2,PLXNB3,PM20D1,PMP22,PNP,PNPLA2,PNPLA3,PNPLA7,POFUT1,POGK,POLM,POLQ,POLR3H,POM121L2,PON2,POU2F1,POU3F2,PPARA,PPARD,PPARG,PPFIA1,PPFIBP1,PPFIBP2,PPIC,PPIL6,PPIP5K2,PPP1R14B,PPP1R15A,PPP1R18,PPP1R1B,PPP1R3D,PPP1R3G,PPP2R3A,PPP4R1,PPRC1,PRC1,PRDX1,PRDX4,PRELP,PREX1,PREX2,PRIMA1,PRKAG3,PRKCH,PRKCQ,PRKD1,PRKD2,PRKD3,PRKDC,PRKN,PRKX,PROCA1,PROM1,PROS1,PRPF39,PRR5,PRR5L,PRRG1,PRRT4,PRRX1,PRTG,PRX,PSD2,PSKH1,PSMB8,PSMB9,PSME4,PSPH,PTBP1,PTGER1,PTGES,PTGR2,PTGR3,PTGS1,PTK7,PTN,PTPN12,PTPN13,PTPN2,PTPN21,PTPN23,PTPN6,PTPRB,PTPRC,PTPRM,PTPRZ1,PTTG1IP,PUS10,PVALB,PXMP2,PXMP4,PXN,PYGB,PYGM,QDPR,QKI,QSER1,QTRT2,RAB13,RAB32,RAB3IL1,RAC2,RALB,RALGAPA2,RANBP17,RAP2C,RAPGEF3,RAPGEF4,RARG,RASA2,RASA4,RASAL3,RASGRP3,RASSF2,RASSF4,RASSF8,RBM26,RBM41,RBMS1,RBP1,RBPJ,RBPMS,RBPMS2,RC3H1,RCAN2,RCBTB1,RCN1,RCN3,RDH16,RDH5,RDM1,RECK,REEP3,RELA,RENBP,REPIN1,RETSAT,RFFL,RFTN2,RFX2,RFX4,RFX7,RGL3,RGMA,RGS10,RGS20,RGS3,RGS5,RHBDD1,RHBDF1,RHOBTB1,RHOBTB3,RHOC,RHOJ,RHOQ,RHOU,RHPN2,RIC1,RIMKLA,RIMKLB,RIN2,RIN3,RINL,RIPK1,RIPPLY3,RLBP1,RMI2,RNASE4,RNASET2,RND3,RNF130,RNF135,RNF138,RNF144B,RNF38,RNF43,RNFT1,RNPC3,RNPEPL1,ROBO4,ROCK1,ROM1,RORB,RORC,RP2,RPIA,RPL10,RPS15,RPS20,RPS29,RPS6KA1,RRAS,RREB1,RRM2,RRP1B,RSPH1,RSU1,RTKN2,RTL1,RTP4,RTTN,RUNX2,RYK,RYR1,RYR3,S100A16,S100A4,S100B,S1PR1,S1PR2,S1PR3,S1PR5,SALL1,SALL3,SAMD10,SARDH,SASH1,SASH3,SAT1,SAT2,SAV1,SBF2,SBNO2,SC5D,SCAI,SCAMP2,SCARA3,SCARB2,SCARF1,SCD,SCG3,SCLT1,SCN7A,SCP2,SCRG1,SCRIB,SDC2,SDC4,SDSL,SEC24A,SELENBP1,SELENOP,SELPLG,SEMA3C,SEMA3D,SEMA4B,SEMA4D,SEMA6A,SEMA6D,SENP1,SEPHS1,SEPTIN4,SERHL2,SERP1,SERPINB1,SERPIND1,SERPINE2,SERPING1,SERPINH1,SFT2D2,SFXN2,SFXN5,SGK1,SGK2,SGMS1,SGPL1,SH2B3,SH3D19,SH3GL3,SH3GLB1,SH3PXD2B,SH3TC2,SHANK1,SHC1,SHC4,SHKBP1,SHTN1,SINHCAF,SIPA1,SIRT2,SKAP2,SKP2,SLAIN1,SLC10A7,SLC11A1,SLC12A2,SLC12A4,SLC12A9,SLC13A3,SLC13A4,SLC13A5,SLC14A1,SLC15A2,SLC15A3,SLC16A1,SLC16A12,SLC16A4,SLC16A6,SLC16A9,SLC17A8,SLC1A2,SLC1A3,SLC1A4,SLC20A2,SLC22A15,SLC22A23,SLC22A4,SLC22A5,SLC22A6,SLC22A8,SLC25A18,SLC25A23,SLC25A36,SLC25A37,SLC25A45,SLC27A1,SLC29A3,SLC2A1,SLC2A10,SLC2A5,SLC31A2,SLC32A1,SLC35D1,SLC37A2,SLC38A2,SLC38A6,SLC39A1,SLC39A12,SLC39A8,SLC40A1,SLC41A1,SLC44A1,SLC44A2,SLC46A3,SLC4A2,SLC4A4,SLC4A7,SLC52A3,SLC6A1,SLC6A11,SLC6A13,SLC6A14,SLC6A20,SLC6A9,SLC7A10,SLC7A11,SLC7A2,SLC7A5,SLC7A6,SLC7A7,SLC8B1,SLC9A3R1,SLC9A9,SLCO1C1,SLCO2B1,SLF2,SLFN5,SMAD5,SMAD6,SMAD7,SMG1,SMO,SMOC1,SMOX,SMPD2,SMPD4,SMPDL3A,SMTN,SMYD1,SNAP23,SNCAIP,SNCG,SNHG3,SNX18,SNX33,SNX8,SNX9,SOAT1,SOD3,SOGA1,SORBS1,SORBS3,SOWAHC,SOX1,SOX10,SOX11,SOX13,SOX2,SOX21,SOX3,SOX4,SOX6,SOX8,SOX9,SP1,SP110,SPAG1,SPAG5,SPARC,SPARCL1,SPATA24,SPATA48,SPATA6,SPEF1,SPG11,SPI1,SPOP,SPP1,SPSB4,SPTLC2,SQOR,SRD5A1,SREBF1,SREK1,SRSF9,SSPN,ST3GAL4,ST3GAL6,ST6GAL1,ST6GALNAC2,ST6GALNAC3,ST6GALNAC6,STAB1,STAG1,STAR,STARD13,STAT6,STEAP2,STEAP3,STING1,STK10,STK17B,STK26,STK32A,STK33,STK36,STK40,STOM,STON2,STRA6,STT3A,STX2,STX3,STXBP2,STXBP3,STYX,SUCLG2,SUN2,SUOX,SUSD3,SUSD5,SVIL,SVIP,SWAP70,SYCP3,SYDE1,SYK,SYNGR2,SYNJ2BP,SYTL4,SZRD1,TAB2,TAF4,TAGLN2,TAP1,TAP2,TAPBP,TASOR,TBC1D12,TBKBP1,TBXAS1,TCEANC,TCF12,TCF3,TCF7L1,TCF7L2,TCN2,TEAD1,TEAD2,TEAD3,TEC,TEK,TEKT1,TENT2,TENT5A,TEP1,TESK2,TET1,TET2,TET3,TEX9,TF,TFCP2L1,TFEB,TFPI,TGDS,TGFA,TGFB1,TGFB3,TGFBI,TGFBR1,TGFBR2,TGFBR3,TGIF2,TGM2,TGM4,THAP12,THAP2,THBD,THBS2,THBS4,THPO,THSD1,TIA1,TICAM1,TIE1,TIFAB,TIMP3,TINAGL1,TJP1,TJP2,TLN1,TLR3,TLR7,TM4SF1,TM6SF1,TM7SF2,TM7SF3,TMBIM1,TMBIM6,TMC7,TMCC3,TMCO4,TMED5,TMEM100,TMEM119,TMEM125,TMEM129,TMEM132C,TMEM144,TMEM161B,TMEM176A,TMEM176B,TMEM204,TMEM212,TMEM229A,TMEM238,TMEM39A,TMEM44,TMEM47,TMEM51,TMEM63A,TMEM69,TMEM80,TMF1,TMOD3,TMPRSS5,TMTC2,TMTC3,TNC,TNFAIP2,TNFAIP6,TNFRSF11A,TNFRSF1A,TNFSF10,TNFSF12,TNFSF12-TNFSF13,TNNI1,TNPO1,TNRC6A,TNS1,TNS2,TNS3,TOB2,TONSL,TOR1AIP1,TOR1AIP2,TOR3A,TP53BP2,TP53I13,TP53INP1,TPCN1,TPP1,TPPP3,TPRKB,TPRN,TRAF3,TRAF3IP2,TRAF4,TRAF6,TRAM1,TRANK1,TRIM25,TRIM36,TRIM39,TRIM47,TRIM5,TRIM56,TRIM59,TRIM67,TRIOBP,TRIP11,TRIP6,TRMT10A,TRPS1,TRRAP,TSC22D3,TSC22D4,TSGA10,TSKU,TSPAN12,TSPAN14,TSPAN15,TSPAN2,TSPAN4,TSPO,TST,TTC12,TTC14,TTC23,TTC28,TTC38,TTF2,TTLL5,TTN,TTPA,TTYH1,TTYH2,TUBB2B,TULP3,TXLNB,TXNIP,TYMS,UACA,UBN2,UBR4,UBXN10,UCMA,UCP2,UCP3,UGDH,UGGT2,UGP2,UGT8,UNC13C,UNC5B,UNC93B1,UPP2,USE1,USF3,USP16,USP24,USP28,USP34,USP40,USP48,USP53,USP54,USP6NL,USP9X,UTP14C,UTRN,VAMP8,VANGL1,VASP,VAV1,VAV2,VCAM1,VCAN,VCL,VEGFA,VEGFB,VEGFC,VEZF1,VIM,VPS13B,VPS13C,VPS37C,VPS54,VSIG10,VSIR,VSTM4,VTN,VWA1,VWA5A,VWF,WAS,WASF2,WASHC4,WBP1,WDFY4,WFDC1,WIPF1,WIPI1,WLS,WNK1,WNT3,WRN,WSB1,WSCD1,WTIP,WWTR1,XAF1,XIAP,YAP1,YBX1,YEATS2,YES1,YIF1A,ZBED6,ZBTB26,ZBTB41,ZBTB7B,ZC3H11A,ZC3H7A,ZC3HAV1,ZCCHC24,ZCCHC7,ZDHHC18,ZDHHC4,ZEB1,ZFHX2,ZFHX3,ZFHX4,ZFP36,ZFP36L1,ZFP36L2,ZFP41,ZFYVE21,ZGRF1,ZIC3,ZMPSTE24,ZMYM1,ZMYM6,ZNF14,ZNF182,ZNF202,ZNF217,ZNF219,ZNF266,ZNF275,ZNF276,ZNF280C,ZNF329,ZNF35,ZNF362,ZNF367,ZNF383,ZNF385A,ZNF385C,ZNF395,ZNF423,ZNF442,ZNF443,ZNF467,ZNF496,ZNF518A,ZNF521,ZNF560,ZNF592,ZNF606,ZNF616,ZNF652,ZNF664,ZNF665,ZNF669,ZNF768,ZNF778,ZNF780A,ZNF799,ZNHIT6,ZNRF2,ZNRF3,ZSCAN29	2272
Cancer,Gastrointestinal Disease,Organismal Injury and Abnormalities	Gastrointestinal carcinoma	8.38e-89		0.495	A2M,AASS,ABAT,ABCA1,ABCA2,ABCA5,ABCA9,ABCB1,ABCC3,ABCC4,ABCC9,ABCD1,ABCD2,ABHD14B,ABHD18,ABHD3,ABHD4,ABHD5,ABI3,ABTB2,ACAA2,ACAD10,ACADM,ACADVL,ACAP2,ACBD5,ACOT11,ACSBG1,ACSF2,ACSL3,ACSL6,ACSS1,ACTN2,ACVRL1,ACY1,ADAM12,ADAM17,ADAMTS17,ADAMTS20,ADAMTS4,ADAMTS9,ADAMTSL4,ADAMTSL5,ADAP2,ADAT3,ADD3,ADGRA2,ADGRE1,ADGRE5,ADGRF5,ADGRG1,ADGRL4,ADGRV1,ADHFE1,ADIPOR2,ADK,ADM,ADORA2A,AEBP1,AFAP1,AFAP1L1,AFAP1L2,AFF1,AGA,AGL,AGMO,AGPAT5,AGT,AHCYL1,AHNAK,AIDA,AIFM2,AIM2,AK3,AK7,AKAP12,AKAP13,AKNA,AKR1C3,AKT2,AKTIP,ALAS2,ALDH1A1,ALDH1A2,ALDH1L1,ALDH1L2,ALDH2,ALDH4A1,ALDH6A1,ALDH9A1,ALDOB,ALG3,ALKBH3,ALOX15B,ALPK1,ALPL,ALS2CL,AMMECR1L,AMOT,AMOTL1,AMOTL2,AMPD3,AMT,AMY2A,ANGPT1,ANGPTL2,ANK1,ANKFY1,ANKRD10,ANKRD13A,ANKRD40,ANKRD44,ANKS1A,ANLN,ANO10,ANO6,ANPEP,ANTXR1,ANXA3,ANXA4,AOX1,AP3M1,AP4E1,APBB1IP,APCDD1,APOBEC1,APOD,APOE,APOLD1,APPL2,AQP4,AQP7,ARAP1,ARAP3,ARFIP1,ARHGAP17,ARHGAP18,ARHGAP22,ARHGAP24,ARHGAP30,ARHGAP31,ARHGAP42,ARHGAP45,ARHGAP5,ARHGEF10,ARHGEF19,ARHGEF26,ARHGEF40,ARID3A,ARID3B,ARID5A,ARL13B,ARL2BP,ARL5A,ARNT,ARPC1B,ARRDC2,ARRDC3,ARSG,ARSK,ARX,AS3MT,ASAH1,ASAH2,ASB2,ASCC2,ASRGL1,ASS1,ASXL2,ATAD2B,ATF1,ATF5,ATL3,ATM,ATP10A,ATP11A,ATP11B,ATP11C,ATP13A4,ATP13A5,ATP1A2,ATP1B2,ATP1B3,ATP2A3,ATP7A,ATP8B1,ATR,ATXN7,AXL,B2M,BACH1,BACH2,BAG3,BAK1,BAZ2B,BBOX1,BCAM,BCAN,BCAR3,BCHE,BCL2,BCL2L11,BCL7C,BCO2,BDH2,BEND6,BFSP2,BGN,BICC1,BICRA,BIN2,BIRC6,BMP2K,BMP4,BMP6,BMP7,BMPR1A,BMPR1B,BOLA3,BRCA1,BRCA2,BRWD3,BTBD11,BTBD17,BTD,BTK,C10orf90,C11orf54,C14orf39,C1orf146,C1orf198,C1QB,C1QC,C1QL1,C1QTNF1,C1QTNF5,C2,C21orf91,C22orf23,C2orf68,C2orf88,C3AR1,C4A/C4B,C4orf19,C4orf47,C7orf57,C8orf44-SGK3/SGK3,C9orf24,CA14,CA2,CABLES1,CACFD1,CACNG7,CADM4,CALCRL,CAND2,CAPG,CAPN2,CAPRIN2,CARD10,CARMIL1,CARNS1,CASKIN2,CASP2,CASP8,CASTOR1,CAT,CAV1,CAVIN1,CAVIN2,CAVIN3,CBFB,CBS/LOC102724560,CC2D1B,CCDC13,CCDC141,CCDC153,CCDC171,CCDC190,CCDC191,CCDC34,CCDC62,CCDC73,CCDC8,CCDC80,CCDC81,CCDC86,CCDC93,CCN1,CCNA2,CCNL1,CCNT2,CCNYL1,CCP110,CD151,CD163,CD164L2,CD180,CD247,CD248,CD274,CD2AP,CD300A,CD302,CD37,CD38,CD63,CD68,CD81,CD82,CD84,CD86,CDC14A,CDC20,CDC37L1,CDC42BPG,CDC42EP1,CDC42EP4,CDCA7,CDH19,CDH5,CDK2,CDK2AP1,CDK5RAP2,CDON,CDR2,CDR2L,CEACAM1,CELA1,CELSR1,CENPB,CENPF,CENPX,CEP128,CEP152,CEP164,CEP192,CEP350,CFAP126,CFAP161,CFAP210,CFAP44,CFH,CFL2,CFLAR,CFP,CGNL1,CHADL,CHCHD5,CHD7,CHD9,CHDH,CHEK2,CHI3L1,CHKA,CHPT1,CHRDL1,CHST14,CHST3,CHSY1,CIB1,CIDEB,CILK1,CLDN11,CLDN5,CLDND1,CLEC3B,CLIC4,CLMN,CLN5,CLU,CMTM5,CMTM6,CNKSR3,CNP,CNPY4,CNR1,CNR2,CNTFR,CNTN2,COBLL1,COL11A2,COL12A1,COL15A1,COL16A1,COL18A1,COL19A1,COL1A1,COL1A2,COL27A1,COL3A1,COL4A1,COL4A5,COL9A2,COL9A3,COLEC12,COPZ2,COX4I2,COX6B2,CP,CPE,CPLANE1,CPNE3,CPSF4,CPT1A,CPT2,CR1L,CRACR2B,CRAT,CREB3L2,CRISPLD2,CROT,CRTAP,CRTC2,CRTC3,CRYAB,CRYBB1,CRYBG3,CSF1,CSF1R,CSF2RB,CSF3R,CSGALNACT1,CSGALNACT2,CSMD1,CSMD3,CSPG4,CSPG5,CSPP1,CSRP2,CST3,CTBS,CTDSP1,CTDSP2,CTH,CTNNA1,CTNND1,CTNS,CTSC,CTSD,CTSH,CTSK,CTSS,CTTNBP2NL,CUEDC1,CX3CR1,CXADR,CXCL14,CXCR2,CXCR4,CYB5A,CYP1B1,CYP20A1,CYP27A1,CYP2E1,CYP2J2,CYP4F12,CYP4F8,CYP4V2,CYP51A1,DAAM2,DAB2,DAPP1,DBI,DBNDD2,DBT,DBX2,DCAF17,DCHS1,DCLRE1C,DCX,DCXR,DDC,DDHD1,DDIT3,DDR1,DDR2,DDX58,DECR1,DEF6,DEGS1,DEGS2,DENND4C,DEPP1,DERA,DERL2,DESI1,DESI2,DFFB,DHFR,DHRS4,DHTKD1,DIO2,DIP2A,DIPK1C,DISP1,DLG1,DLL4,DLX1,DLX6,DMD,DMP1,DMPK,DMRTA2,DNAAF9,DNAH5,DNAH7,DNAI1,DNAI2,DNAJC1,DNAJC24,DNALI1,DNASE2,DNM2,DNMT3A,DOCK1,DOCK5,DOCK6,DOCK8,DRAP1,DRC7,DSE,DSN1,DTNA,DUSP10,DUSP16,DUSP22,DYNC2H1,DZIP1,E2F5,EAF2,EBF4,ECHDC2,ECI1,ECM1,ECM2,EDN3,EDNRB,EFCAB2,EFEMP1,EFEMP2,EFS,EGFLAM,EGFR,EHD2,EI24,EIF2AK2,EIF4EBP1,ELF1,ELK3,ELMO3,ELOVL1,ELOVL5,EMCN,EMID1,EMILIN1,EMILIN2,EML3,EML5,EMP3,EMX2,ENDOD1,ENG,ENPEP,ENPP4,ENPP6,ENTPD2,ENTPD5,EPAS1,EPB41,EPB41L2,EPB41L5,EPHB1,EPHB4,EPHX2,EPS8,ERAP1,ERBB3,ERBIN,ERG,ESCO1,ETFRF1,ETNPPL,ETS1,ETV4,EVC,EVI2A,EYA1,EYA4,EZH2,EZR,F10,F11R,F13A1,F3,FA2H,FABP5,FABP7,FADS1,FADS2,FADS6,FAH,FAM107A,FAM114A1,FAM149A,FAM151A,FAM181B,FAM189A2,FAM20A,FAM234A,FAM241A,FAR1,FARP1,FAS,FAT1,FBLN1,FBLN5,FBLN7,FBN1,FBN2,FBRSL1,FBXL12,FBXO2,FBXO30,FBXO7,FBXO8,FCGR1A,FCGR2B,FCGRT,FCHO2,FDXR,FERMT3,FES,FGD2,FGD3,FGD6,FGF1,FGFBP3,FGFR2,FGFR3,FGFRL1,FGL2,FHL3,FIGN,FILIP1L,FJX1,FKBP10,FKBP9,FLI1,FLNA,FLNB,FLT1,FMN1,FMNL2,FMNL3,FMO1,FMO5,FNBP1,FOXB1,FOXC1,FOXF2,FOXL2,FOXO4,FOXQ1,FREM1,FREM2,FRMD4B,FRMD5,FRMD8,FRMPD1,FRYL,FTH1,FUBP3,FUT10,FYB1,FYCO1,FZD1,FZD2,FZD4,FZD5,FZD6,FZD7,FZD9,G2E3,G6PD,GAB1,GABPB2,GABRG1,GAL3ST1,GAL3ST4,GALC,GALM,GALNT1,GALNT10,GALNT3,GALNT6,GALNT7,GAMT,GARRE1,GAS2,GAS5,GBP2,GBP4,GBP5,GBP7,GCLM,GCNT1,GCNT4,GDPD2,GEM,GFAP,GFPT2,GGH,GGT5,GHDC,GHR,GID4,GJA1,GJB1,GJB2,GJB6,GJC2,GJD2,GKAP1,GLDC,GLI2,GLI3,GLIPR2,GLIS2,GLMP,GLTP,GLUL,GNA12,GNA13,GNA15,GNAI2,GNAI3,GNG12,GNG13,GOLGB1,GPAM,GPATCH8,GPC5,GPC6,GPLD1,GPM6B,GPNMB,GPR146,GPR157,GPR37,GPR37L1,GPR4,GPR62,GPRC5B,GPRC5C,GPT,GRIK2,GRIN2C,GRK1,GRK4,GRK5,GRM3,GRN,GRTP1,GSAP,GSN,GSTK1,GSTM5,GTF2A1,GUCY2D,GUF1,GUSB,GXYLT1,GYS1,H1-2,HACD2,HACD4,HACL1,HADH,HAPLN1,HAPLN2,HAVCR2,HBB,HBP1,HCK,HCLS1,HDAC7,HDAC8,HDHD5,HEATR5A,HEATR6,HECTD2,HEPACAM,HEPH,HERC6,HES5,HEXB,HEY2,HFE,HHATL,HHEX,HHIP,HIBADH,HIC1,HIC2,HIF3A,HIGD1B,HIP1,HIPK2,HJURP,HLA-A,HLA-E,HMGB2,HMGCLL1,HMGCS2,HOOK3,HOPX,HPGD,HPGDS,HPS1,HPS5,HR,HSD3B7,HSPA12B,HSPB1,HSPB6,HSPB8,HSPG2,HTRA1,HTRA3,HUS1,HYAL1,ICE2,ICOSLG/LOC102723996,ID1,ID2,ID4,IDH1,IDH2,IDI1,IDS,IDUA,IFIT1B,IFIT3,IFITM3,IFNGR1,IGDCC4,IGF1,IGF2,IGFBP2,IGFBP7,IGSF11,IGSF9B,IKBIP,IKZF1,IKZF2,IL10RA,IL10RB,IL11RA,IL13RA1,IL17RA,IL17RC,IL18,IL18BP,IL21R,IL33,IL6R,IL6ST,INAVA,ING1,INHA,INO80D,INPP5D,INPPL1,INSC,INSIG1,INTS6L,INTU,INVS,IQCE,IQCG,IQGAP1,IRAK1,IRAK2,IRF2,IRF7,IRF8,IRF9,ISG15,ISLR,ISOC2,ITGA1,ITGA6,ITGA8,ITGA9,ITGAM,ITGAV,ITGB1,ITGB2,ITGB3,ITGB4,ITGB5,ITIH2,ITIH3,ITIH5,ITPKB,ITPR2,ITPRID2,ITPRIPL1,ITPRIPL2,JAG1,JAM2,JAM3,JOSD2,JPT2,JUP,KANK1,KANK2,KANK4,KANSL1L,KAT2B,KAZN,KBTBD8,KCNC2,KCNG4,KCNIP1,KCNJ10,KCNJ16,KCNJ8,KCNK13,KCNK2,KCNK6,KCNMB1,KCNMB2,KCNQ1OT1,KCNQ4,KCTD9,KDR,KIAA0040,KIAA0586,KIAA0930,KIAA1755,KIAA2012,KIAA2026,KIF13A,KIF13B,KIF19,KIF1C,KIF22,KIF5A,KIF5B,KIF7,KIRREL1,KIRREL2,KLF12,KLF2,KLF4,KLHDC7A,KLHL28,KLHL4,KLHL5,KLHL6,KMT2A,KMT2C,KMT2D,KMT5C,KNG1,KYAT1,KYAT3,L3HYPDH,LACC1,LAG3,LAIR1,LAMA1,LAMA2,LAMA4,LAMB2,LAMC1,LAMC3,LAMP1,LAP3,LAT2,LATS1,LBP,LBR,LCAT,LCP1,LDB3,LDLR,LDLRAD3,LDLRAP1,LEF1,LEKR1,LEPR,LGALS1,LGALS3BP,LGALS8,LGALS9B,LGI4,LGMN,LGR4,LHFPL3,LHFPL6,LHX2,LIMA1,LIMCH1,LIMD1,LIMS2,LIPA,LIPE,LLGL1,LMBR1L,LMCD1,LMF2,LOC102724788/PRODH,LONRF3,LOXL2,LPAR1,LPAR4,LPCAT2,LPCAT3,LPIN1,LPP,LRCH1,LRCH3,LRCH4,LRIG1,LRIG2,LRP1,LRP10,LRP1B,LRP4,LRP5,LRP6,LRP8,LRRC1,LRRC17,LRRC2,LRRC23,LRRC32,LRRC39,LRRC8A,LRRK1,LSAMP,LSP1,LSR,LTBP1,LTBP3,LTBR,LUC7L2,LUZP2,Ly6a (includes others),LY86,LYL1,LYN,LYPD6,LYZ,LZTS2,MAD2L2,MAF,MAFB,MAFF,MAG,MAGT1,MAL,MALT1,MAML1,MAN2A1,MAN2B1,MAN2B2,MAOA,MAOB,MAP3K1,MAP3K10,MAP3K2,MAP4K4,MAPKAPK3,MATN4,MAVS,MBD6,MBIP,MBNL1,MBOAT1,MBP,MBTD1,MCAM,MCC,MCCC1,MCM3,MCRIP2,MCUR1,MDC1,MDM4,MDN1,MECOM,MEGF10,MERTK,METAP1D,METRN,METTL7A,MFAP3L,MFGE8,MFN1,MFNG,MFRP,MFSD2A,MGP,MICAL1,MICAL3,MICALL1,MICALL2,MIER1,MIF4GD,MINDY1,MINDY2,MKI67,MLC1,MLLT10,MMD2,MME,MMP14,MMP15,MMP19,MMP2,MNS1,MOB1A,MOB3A,MOB3B,MOG,MORC4,MOSMO,MOSPD2,MOV10,MPHOSPH9,MPP7,MPRIP,MPST,MPV17L2,MPZL1,MR1,MRC1,MRC2,MSI1,MSI2,MSN,MSRB3,MSX1,MTBP,MTF2,MTFR1,MTHFD2L,MTM1,MTMR11,MTOR,MTUS1,MVP,MXI1,MXRA8,MYD88,MYH11,MYH14,MYH15,MYH9,MYL1,MYL9,MYLK,MYNN,MYO10,MYO1B,MYO1D,MYO1E,MYO1F,MYO6,MYO9B,MYOC,MYOM3,MYORG,MYPN,N4BP2,N4BP2L2,NAA16,NAA40,NAAA,NAB1,NADK2,NADSYN1,NAGA,NAGLU,NAPRT,NAT8,NAV2,NBAS,NBEAL1,NCAN,NCAPD3,NCF2,NCKAP1L,NCKAP5,NDE1,NDNF,NDRG1,NDRG2,NECAP2,NEK7,NEK8,NEK9,NEMP1,NEO1,NEU4,NF1,NFAM1,NFAT5,NFATC1,NFATC3,NFE2L2,NFE2L3,NFIA,NFIC,NFKB1,NFKB2,NFKBIA,NFKBIZ,NIBAN2,NID1,NID2,NINJ2,NIPA1,NIPAL4,NKAIN4,NKD1,NKTR,NKX2-2,NKX6-2,NMI,NMRAL1,NMRK1,NOD1,NOS3,NOTCH1,NOTCH2,NOTCH3,NOTCH4,NOXO1,NPAS1,NPAS3,NPC1,NPEPL1,NPHP3,NPHS1,NQO1,NR1H3,NR2E1,NR6A1,NRAS,NRM,NRROS,NRSN1,NSUN7,NTN1,NTN4,NTRK2,NTSR2,NUDT7,NUF2,NUFIP2,NUMA1,NUMB,NUP205,NUSAP1,NWD1,NXF1,NXN,NXPE4,NXPH1,NXT2,OAF,ODF2L,OGN,OLFML1,OLIG2,ONECUT2,OPLAH,OPRM1,OR10AD1,ORAI1,OSBPL9,OSMR,OTUD4,OTUD7B,OTX1,OXSR1,P2RY1,P2RY12,P2RY13,P2RY14,P2RY6,P3H1,PABIR2,PABPC1,PACS2,PACSIN3,PADI2,PAFAH2,PAG1,PAN3,PANK1,PANX2,PAPPA,PAPSS2,PAQR6,PAQR8,PARD3,PARD6G,PARP10,PARP12,PARP14,PARP4,PAWR,PAX6,PBXIP1,PCDH15,PCDHGC3,PCGF5,PCGF6,PCLO,PCOLCE,PCOLCE2,PCSK6,PCTP,PCYT1A,PDE3B,PDE5A,PDE8A,PDGFA,PDGFRA,PDGFRB,PDK4,PDLIM4,PDLIM5,PDPN,PEAR1,PELI2,PEX12,PFAS,PFKFB2,PGGHG,PGLYRP1,PGM2,PGM5,PHACTR3,PHACTR4,PHC3,PHF20L1,PHF21A,PHGDH,PHIP,PHKA1,PHKB,PHKG1,PHLDB1,PHLDB2,PHLPP1,PHYHD1,PI15,PI4K2B,PIGA,PIGZ,PIK3C2A,PIK3C2B,PIK3CG,PIK3R5,PILRA,PIM3,PIP4K2A,PKD1,PKD2,PKN2,PLA2G4A,PLA2G4B,PLA2G7,PLAGL2,PLCB3,PLCD1,PLCD4,PLCE1,PLCG2,PLD1,PLD2,PLD4,PLEC,PLEKHA8,PLEKHB1,PLEKHF1,PLEKHF2,PLEKHG1,PLEKHG2,PLEKHG3,PLEKHH1,PLEKHH2,PLIN2,PLIN3,PLIN4,PLLP,PLOD1,PLOD2,PLOD3,PLP1,PLPP2,PLPP3,PLS1,PLSCR1,PLSCR3,PLTP,PLXDC2,PLXNB1,PLXNB2,PLXNB3,PM20D1,PMP22,PNPLA2,PNPLA3,PNPLA7,POGK,POLM,POLQ,POLR3H,PON2,POU2F1,POU3F2,PPARA,PPARD,PPARG,PPFIA1,PPFIBP1,PPFIBP2,PPIC,PPIP5K2,PPP1R14B,PPP1R15A,PPP1R18,PPP1R1B,PPP1R3C,PPP1R3D,PPP1R3G,PPP2R3A,PPP4R1,PPRC1,PRC1,PRDX4,PRELP,PREX1,PREX2,PRIMA1,PRKAG3,PRKCH,PRKCQ,PRKD1,PRKD2,PRKD3,PRKDC,PRKN,PRKX,PROCA1,PROM1,PROS1,PRPF39,PRR5,PRR5L,PRRG1,PRRX1,PRTG,PRX,PSD2,PSKH1,PSMB8,PSMB9,PSME4,PSPH,PTBP1,PTGR2,PTGS1,PTK7,PTN,PTPN12,PTPN13,PTPN2,PTPN21,PTPN23,PTPN6,PTPRB,PTPRC,PTPRM,PTPRZ1,PTTG1IP,PUS10,PXMP2,PXN,PYGB,PYGM,QDPR,QKI,QSER1,QTRT2,RAB13,RAB31,RAB32,RAB3IL1,RALGAPA2,RANBP17,RAP2C,RAPGEF3,RAPGEF4,RARG,RASA2,RASA4,RASAL3,RASGRP3,RASSF4,RASSF8,RBM26,RBM41,RBMS1,RBPJ,RBPMS,RBPMS2,RC3H1,RCAN2,RCBTB1,RCN1,RCN3,RDH16,RECK,REEP3,RELA,RENBP,REPIN1,RETSAT,RFFL,RFTN2,RFX2,RFX4,RFX7,RGL3,RGMA,RGS10,RGS20,RGS3,RGS5,RHBDD1,RHBDF1,RHOBTB1,RHOBTB3,RHOJ,RHOQ,RHOU,RHPN2,RIC1,RIMKLA,RIMKLB,RIN2,RIN3,RINL,RIPK1,RLBP1,RMI2,RNASET2,RND3,RNF130,RNF135,RNF138,RNF144B,RNF38,RNF43,RNPC3,ROBO4,ROCK1,ROM1,RORB,RORC,RP2,RPL10,RPS15,RPS20,RPS6KA1,RRAS,RREB1,RRM2,RRP1B,RSU1,RTKN2,RTL1,RTTN,RUNX2,RYR1,RYR3,S100A16,S100A4,S1PR1,S1PR2,S1PR3,S1PR5,SALL1,SALL3,SAMD10,SARDH,SASH1,SASH3,SAT1,SAT2,SAV1,SBF2,SBNO2,SC5D,SCAMP2,SCARA3,SCARB2,SCARF1,SCD,SCG3,SCLT1,SCN7A,SCP2,SCRG1,SCRIB,SDC2,SDC4,SEC24A,SELENBP1,SELENOP,SELPLG,SEMA3C,SEMA3D,SEMA4B,SEMA4D,SEMA6A,SEMA6D,SENP1,SEPHS1,SEPTIN4,SERP1,SERPINB1,SERPIND1,SERPINE2,SERPING1,SERPINH1,SFT2D2,SFXN2,SFXN5,SGK1,SGK2,SGPL1,SH2B3,SH3D19,SH3GL3,SH3GLB1,SH3PXD2B,SH3TC2,SHANK1,SHC1,SHC4,SHKBP1,SHTN1,SINHCAF,SIPA1,SIRT2,SKAP2,SKP2,SLAIN1,SLC10A7,SLC11A1,SLC12A2,SLC12A4,SLC12A9,SLC13A3,SLC13A4,SLC13A5,SLC15A3,SLC16A1,SLC16A12,SLC16A4,SLC16A6,SLC16A9,SLC17A8,SLC1A2,SLC1A3,SLC1A4,SLC20A2,SLC22A15,SLC22A23,SLC22A4,SLC22A6,SLC25A18,SLC25A23,SLC25A37,SLC25A45,SLC27A1,SLC29A3,SLC2A1,SLC2A10,SLC2A5,SLC31A2,SLC32A1,SLC35D1,SLC38A2,SLC38A6,SLC39A1,SLC39A12,SLC39A8,SLC40A1,SLC41A1,SLC44A1,SLC44A2,SLC46A3,SLC4A2,SLC4A4,SLC4A7,SLC52A3,SLC6A1,SLC6A11,SLC6A13,SLC6A14,SLC6A20,SLC6A9,SLC7A10,SLC7A11,SLC7A2,SLC7A5,SLC7A6,SLC8B1,SLC9A9,SLCO1C1,SLCO2B1,SLF2,SLFN5,SLX1A/SLX1B,SMAD6,SMAD7,SMG1,SMO,SMOC1,SMOX,SMPD2,SMPD4,SMPDL3A,SMTN,SMYD1,SNAP23,SNCAIP,SNCG,SNHG3,SNX18,SNX33,SNX8,SNX9,SOAT1,SOD3,SOGA1,SORBS3,SOWAHC,SOX1,SOX10,SOX11,SOX13,SOX2,SOX21,SOX3,SOX6,SOX8,SOX9,SP1,SP110,SPAG1,SPAG5,SPARC,SPARCL1,SPATA24,SPATA48,SPATA6,SPEF1,SPG11,SPI1,SPOP,SPP1,SPSB4,SPTLC2,SQOR,SREBF1,SREK1,SRSF9,SSPN,ST3GAL4,ST3GAL6,ST6GALNAC2,ST6GALNAC3,ST6GALNAC6,STAB1,STAG1,STARD13,STAT6,STEAP2,STING1,STK10,STK26,STK32A,STK33,STK35,STK36,STK40,STOM,STON2,STRA6,STT3A,STX2,STX3,STXBP2,STXBP3,STYX,SUCLG2,SUN2,SUOX,SUSD3,SUSD5,SVIL,SVIP,SWAP70,SYCP3,SYDE1,SYK,SYNGR2,SYNJ2BP,SYTL4,TAB2,TAF13,TAF4,TAGLN,TAP1,TAP2,TAPBP,TASOR,TBC1D12,TBKBP1,TBXAS1,TCEANC,TCF12,TCF3,TCF7L1,TCF7L2,TCN2,TEAD1,TEAD2,TEAD3,TEC,TEK,TEKT1,TENT2,TENT5A,TEP1,TESK2,TET1,TET2,TET3,TF,TFCP2L1,TFEB,TFPI,TGDS,TGFA,TGFB1,TGFB3,TGFBI,TGFBR1,TGFBR2,TGFBR3,TGIF2,TGM2,TGM4,THAP12,THAP2,THBD,THBS2,THBS4,THPO,THSD1,TIA1,TICAM1,TIE1,TIFAB,TIMP3,TINAGL1,TIRAP,TJP1,TJP2,TLCD3A,TLN1,TLR3,TLR7,TM4SF1,TM6SF1,TM7SF2,TM7SF3,TMBIM1,TMBIM6,TMC7,TMCC2,TMCC3,TMCO4,TMED5,TMEM119,TMEM125,TMEM129,TMEM132C,TMEM144,TMEM161B,TMEM176B,TMEM204,TMEM212,TMEM229A,TMEM238,TMEM39A,TMEM44,TMEM47,TMEM63A,TMEM80,TMF1,TMOD3,TMPRSS5,TMTC2,TMTC3,TNC,TNFAIP6,TNFRSF11A,TNFRSF1A,TNFSF10,TNFSF12,TNFSF12-TNFSF13,TNNI1,TNPO1,TNRC6A,TNS1,TNS2,TNS3,TOB2,TOM1L1,TONSL,TOR1AIP1,TOR1AIP2,TOR3A,TP53BP2,TP53I13,TP53INP1,TPCN1,TPP1,TPPP3,TPRKB,TPRN,TRAF3,TRAF3IP2,TRAF4,TRAF6,TRAM1,TRANK1,TRIM39,TRIM47,TRIM5,TRIM56,TRIM59,TRIM67,TRIOBP,TRIP11,TRIP6,TRMT10A,TRPS1,TRRAP,TSC22D3,TSC22D4,TSGA10,TSKU,TSPAN12,TSPAN14,TSPAN15,TSPAN2,TSPAN4,TSPO,TST,TTC12,TTC14,TTC23,TTC28,TTC38,TTF2,TTLL5,TTN,TTPA,TTYH1,TTYH2,TUBB2B,TULP3,TXLNB,TXNIP,TYMS,TYROBP,UACA,UBN2,UBR4,UCMA,UCP2,UCP3,UGDH,UGGT2,UGP2,UNC13C,UNC5B,UNC93B1,UPP2,USE1,USF3,USP16,USP24,USP28,USP34,USP40,USP48,USP53,USP54,USP6NL,USP9X,UTP14C,UTRN,VASP,VAV1,VAV2,VCAM1,VCAN,VCL,VEGFA,VEGFB,VEGFC,VEZF1,VIM,VPS13B,VPS13C,VPS37C,VPS54,VSIG10,VSIR,VSTM4,VTN,VWA1,VWA5A,VWF,WAS,WASF2,WASHC4,WBP1,WDFY4,WFDC1,WIPF1,WLS,WNK1,WNT3,WRN,WSB1,WSCD1,WWTR1,XAF1,YAP1,YBX1,YEATS2,YES1,YIF1A,ZBED6,ZBTB26,ZBTB41,ZBTB7B,ZC3H11A,ZC3H7A,ZC3HAV1,ZCCHC24,ZCCHC7,ZDHHC18,ZDHHC20,ZDHHC4,ZEB1,ZFHX2,ZFHX3,ZFHX4,ZFP36,ZFP36L1,ZFP36L2,ZFP41,ZFYVE21,ZGRF1,ZIC3,ZMPSTE24,ZMYM1,ZMYM6,ZNF14,ZNF182,ZNF202,ZNF217,ZNF219,ZNF266,ZNF275,ZNF276,ZNF280C,ZNF35,ZNF362,ZNF367,ZNF383,ZNF385A,ZNF385C,ZNF395,ZNF423,ZNF442,ZNF443,ZNF467,ZNF496,ZNF518A,ZNF521,ZNF560,ZNF592,ZNF606,ZNF616,ZNF652,ZNF664,ZNF665,ZNF669,ZNF768,ZNF778,ZNF780A,ZNF799,ZNHIT6,ZNRF3,ZSCAN29	2134
Organismal Injury and Abnormalities	Abdominal lesion	2.54e-88	Increased	3.654	A2M,AASS,ABAT,ABCA1,ABCA2,ABCA5,ABCA9,ABCB1,ABCC3,ABCC4,ABCC9,ABCD1,ABCD2,ABHD14B,ABHD18,ABHD3,ABHD4,ABHD5,ABI3,ABTB2,ACAA2,ACAD10,ACADM,ACADS,ACADVL,ACAP2,ACAT2,ACBD5,ACER2,ACOT11,ACSBG1,ACSF2,ACSL3,ACSL6,ACSS1,ACTN2,ACVRL1,ACY1,ADAM12,ADAM17,ADAMTS17,ADAMTS20,ADAMTS4,ADAMTS9,ADAMTSL4,ADAMTSL5,ADAP2,ADAT3,ADD3,ADGRA2,ADGRE1,ADGRE5,ADGRF5,ADGRG1,ADGRL4,ADGRV1,ADHFE1,ADI1,ADIPOR2,ADK,ADM,ADORA2A,ADORA2B,AEBP1,AFAP1,AFAP1L1,AFAP1L2,AFF1,AGA,AGL,AGMO,AGPAT5,AGT,AHCYL1,AHNAK,AIDA,AIF1,AIFM2,AIM2,AK3,AK7,AKAP12,AKAP13,AKNA,AKR1C3,AKT2,AKTIP,ALAS2,ALDH1A1,ALDH1A2,ALDH1L1,ALDH1L2,ALDH2,ALDH4A1,ALDH5A1,ALDH6A1,ALDH7A1,ALDH9A1,ALDOB,ALG14,ALG3,ALKBH3,ALOX15B,ALOX5AP,ALPK1,ALPL,ALS2CL,AMMECR1L,AMOT,AMOTL1,AMOTL2,AMPD3,AMT,AMY2A,ANGPT1,ANGPTL2,ANK1,ANKFY1,ANKRD10,ANKRD13A,ANKRD40,ANKRD44,ANKS1A,ANLN,ANO10,ANO6,ANPEP,ANTXR1,ANXA2,ANXA3,ANXA4,ANXA5,AOX1,AP3M1,AP4E1,APBB1IP,APCDD1,APOBEC1,APOBEC3B,APOD,APOE,APOLD1,APPL2,AQP4,AQP7,ARAP1,ARAP3,ARFIP1,ARHGAP17,ARHGAP18,ARHGAP22,ARHGAP24,ARHGAP29,ARHGAP30,ARHGAP31,ARHGAP42,ARHGAP45,ARHGAP5,ARHGEF10,ARHGEF19,ARHGEF26,ARHGEF40,ARID3A,ARID3B,ARID5A,ARL13B,ARL2BP,ARL4C,ARL5A,ARNT,ARPC1B,ARRDC2,ARRDC3,ARSG,ARSK,ARX,ASAH1,ASAH2,ASAP3,ASB2,ASCC2,ASPA,ASRGL1,ASS1,ASXL2,ATAD2B,ATF1,ATF5,ATL3,ATM,ATOH8,ATP10A,ATP11A,ATP11B,ATP11C,ATP13A4,ATP13A5,ATP1A2,ATP1B2,ATP1B3,ATP2A3,ATP6V0E1,ATP7A,ATP8B1,ATR,ATXN7,AXL,B2M,B4GALT1,BACH1,BACH2,BAG3,BAK1,BAZ2B,BBOX1,BCAM,BCAN,BCAR3,BCAS1,BCHE,BCL2,BCL2L11,BCL7C,BCO2,BDH2,BEND6,BFSP2,BGN,BICC1,BICRA,BIN2,BIRC6,BMF,BMP2K,BMP4,BMP6,BMP7,BMPR1A,BMPR1B,BPGM,BRCA1,BRCA2,BRWD3,BTBD11,BTBD16,BTBD17,BTD,BTK,C10orf90,C11orf54,C14orf39,C16orf89,C18orf54,C1orf146,C1orf198,C1QA,C1QB,C1QC,C1QL1,C1QTNF1,C1QTNF5,C2,C21orf91,C22orf23,C2orf68,C2orf88,C3AR1,C4A/C4B,C4orf19,C4orf47,C7orf57,C8orf44-SGK3/SGK3,C8orf82,C9orf24,CA13,CA14,CA2,CA5B,CA8,CABLES1,CACFD1,CACNG4,CACNG7,CADM4,CALCRL,CAND2,CAPG,CAPN2,CAPRIN2,CAPZA1,CARD10,CARD19,CARHSP1,CARMIL1,CARNS1,CASKIN2,CASP2,CASP6,CASP8,CASQ2,CASTOR1,CAT,CAV1,CAVIN1,CAVIN2,CAVIN3,CBFB,CBS/LOC102724560,CC2D1B,CCDC122,CCDC13,CCDC141,CCDC153,CCDC171,CCDC190,CCDC191,CCDC34,CCDC62,CCDC73,CCDC8,CCDC80,CCDC81,CCDC86,CCDC93,CCN1,CCNA2,CCND3,CCNG1,CCNI,CCNL1,CCNT2,CCNYL1,CCP110,CCR5,CD14,CD151,CD163,CD164L2,CD180,CD247,CD248,CD274,CD2AP,CD300A,CD300C,CD302,CD37,CD38,CD53,CD63,CD68,CD81,CD82,CD84,CD86,CD9,CDC14A,CDC20,CDC37L1,CDC42BPG,CDC42EP1,CDC42EP4,CDCA7,CDH19,CDH5,CDK2,CDK2AP1,CDK5RAP2,CDKN2C,CDON,CDR2,CDR2L,CEACAM1,CEBPG,CELA1,CELSR1,CENPB,CENPF,CENPU,CENPX,CEP128,CEP152,CEP164,CEP192,CEP350,CEP97,CFAP126,CFAP161,CFAP210,CFAP44,CFH,CFL2,CFLAR,CFP,CGNL1,CHADL,CHCHD5,CHD7,CHD9,CHDH,CHEK2,CHI3L1,CHKA,CHN2,CHPT1,CHRDL1,CHST14,CHST3,CHSY1,CHUK,CIAO2A,CIB1,CIDEB,CILK1,CLDN11,CLDN5,CLDND1,CLEC3B,CLIC1,CLIC4,CLIC5,CLMN,CLN3,CLN5,CLU,CMKLR1,CMTM5,CMTM6,CNKSR3,CNP,CNPY4,CNR1,CNR2,CNTFR,CNTN2,COBLL1,COL11A2,COL12A1,COL15A1,COL16A1,COL18A1,COL19A1,COL1A1,COL1A2,COL27A1,COL3A1,COL4A1,COL4A5,COL9A2,COL9A3,COLEC12,COPZ2,COX6B2,CP,CPE,CPLANE1,CPNE3,CPSF4,CPT1A,CPT2,CR1L,CRACR2B,CRAT,CREB3L2,CRIP1,CRISPLD2,CRLF3,CROT,CRTAP,CRTC2,CRTC3,CRYAB,CRYBB1,CRYBG3,CSAD,CSDC2,CSF1,CSF1R,CSF2RB,CSF3R,CSGALNACT1,CSGALNACT2,CSMD1,CSMD3,CSPG4,CSPG5,CSPP1,CSRP2,CST3,CTBS,CTDSP1,CTDSP2,CTDSPL,CTH,CTNNA1,CTNNAL1,CTNNBIP1,CTNND1,CTNS,CTSC,CTSD,CTSH,CTSK,CTSS,CTSZ,CTTNBP2NL,CUEDC1,CX3CR1,CXADR,CXCL14,CXCR2,CXCR4,CYB5A,CYBA,CYBRD1,CYP1B1,CYP20A1,CYP27A1,CYP2E1,CYP2J2,CYP4F12,CYP4F3,CYP4F8,CYP4V2,CYP51A1,DAAM2,DAB2,DAPP1,DBI,DBNDD2,DBT,DBX2,DCAF17,DCHS1,DCLRE1C,DCX,DCXR,DDAH1,DDC,DDHD1,DDIT3,DDR1,DDR2,DDX58,DECR1,DEF6,DEGS1,DEGS2,DENND1B,DENND4C,DEPP1,DERA,DERL2,DESI1,DESI2,DFFB,DHFR,DHRS3,DHRS4,DHTKD1,DIABLO,DIO2,DIP2A,DISP1,DLG1,DLL4,DLX1,DLX6,DMD,DMP1,DMPK,DMRTA2,DNAAF9,DNAH5,DNAH7,DNAI1,DNAI2,DNAJC1,DNAJC24,DNALI1,DNASE2,DNM2,DNMT3A,DOCK1,DOCK5,DOCK6,DOCK8,DRAM2,DRAP1,DRC7,DSE,DSN1,DTNA,DUSP10,DUSP11,DUSP16,DUSP22,DYNC2H1,DZIP1,E2F5,EAF2,EBF4,ECHDC2,ECI1,ECI2,ECM1,ECM2,EDEM1,EDN3,EDNRA,EDNRB,EFCAB2,EFEMP1,EFEMP2,EFHD1,EFS,EGFLAM,EGFR,EHD2,EI24,EIF2AK2,EIF4EBP1,EIF4EBP3,ELF1,ELK3,ELMO3,ELMOD2,ELOVL1,ELOVL5,ELOVL7,EMCN,EMID1,EMILIN1,EMILIN2,EML3,EML5,EMP1,EMP3,EMX2,ENDOD1,ENG,ENPEP,ENPP4,ENPP6,ENTPD1,ENTPD2,ENTPD5,ENTPD7,EPAS1,EPB41,EPB41L2,EPB41L5,EPHB1,EPHB4,EPHX2,EPS8,ERAP1,ERBB3,ERBIN,ERG,ERMN,ESCO1,ETFRF1,ETNPPL,ETS1,ETV4,EVC,EVI2A,EYA1,EYA4,EZH2,EZR,F10,F11R,F13A1,F2R,F3,FA2H,FABP5,FABP7,FADD,FADS1,FADS2,FADS6,FAH,FAM107A,FAM114A1,FAM149A,FAM151A,FAM181B,FAM189A2,FAM20A,FAM234A,FAM241A,FAR1,FARP1,FAS,FAT1,FBLN1,FBLN5,FBLN7,FBN1,FBN2,FBRSL1,FBXL12,FBXO2,FBXO30,FBXO7,FBXO8,FCER1G,FCGR1A,FCGR2A,FCGR2B,FCGRT,FCHO2,FDXR,FERMT2,FERMT3,FES,FGD2,FGD3,FGD6,FGF1,FGFBP3,FGFR2,FGFR3,FGFRL1,FGL2,FHL3,FIGN,FILIP1L,FJX1,FKBP10,FKBP14,FKBP9,FLI1,FLNA,FLNB,FLT1,FMN1,FMNL2,FMNL3,FMO1,FMO5,FNBP1,FOXB1,FOXC1,FOXD1,FOXF2,FOXJ1,FOXL2,FOXO4,FOXQ1,FREM1,FREM2,FRMD4B,FRMD5,FRMD8,FRMPD1,FRYL,FTH1,FTL,FUBP3,FUT10,FXYD1,FXYD5,FYB1,FYCO1,FZD1,FZD2,FZD4,FZD5,FZD6,FZD7,FZD9,G2E3,G6PD,GAB1,GABPB2,GABRG1,GAL3ST1,GAL3ST4,GALC,GALM,GALNT1,GALNT10,GALNT3,GALNT4,GALNT6,GALNT7,GAMT,GARRE1,GAS1,GAS2,GAS5,GATM,GBP2,GBP4,GBP5,GBP7,GCLM,GCNT1,GCNT4,GDPD2,GEM,GFAP,GFPT2,GGH,GGT5,GHDC,GHR,GID4,GIMAP6,GINM1,GJA1,GJB1,GJB2,GJB6,GJC2,GJC3,GJD2,GKAP1,GLDC,GLI2,GLI3,GLIPR2,GLIS2,GLMP,GLTP,GLUD1,GLUL,GM2A,GNA12,GNA13,GNA15,GNAI2,GNAI3,GNG11,GNG12,GNG13,GOLGB1,GOLIM4,GPAM,GPATCH8,GPC5,GPC6,GPLD1,GPM6B,GPNMB,GPR137B,GPR146,GPR157,GPR17,GPR37,GPR4,GPR62,GPRC5B,GPRC5C,GPT,GPX8,GRAMD2B,GRIK2,GRIN2C,GRK1,GRK3,GRK4,GRK5,GRM3,GRN,GRTP1,GSAP,GSN,GSTK1,GSTM3,GSTM5,GTF2A1,GUCY2D,GUF1,GULP1,GUSB,GXYLT1,GYS1,H1-2,H2AC18/H2AC19,H3C3,HACD1,HACD2,HACD4,HACL1,HADH,HADHB,HAPLN1,HAPLN2,HAVCR2,HBA1/HBA2,HBB,HBEGF,HBP1,HCK,HCLS1,HDAC7,HDAC8,HDHD5,HEATR5A,HEATR6,HECTD2,HEPACAM,HEPH,HERC6,HES5,HEXB,HEY2,HFE,HHATL,HHEX,HHIP,HIBADH,HIC1,HIC2,HIF3A,HIGD1B,HIP1,HIPK2,HJURP,HLA-A,HLA-E,HMBOX1,HMGB2,HMGCLL1,HMGCS2,HOOK3,HOPX,HPGD,HPGDS,HPS1,HPS5,HR,HSD11B1,HSD17B11,HSD3B7,HSPA12B,HSPB1,HSPB6,HSPB8,HSPG2,HTRA1,HTRA3,HUS1,HYAL1,ICE2,ICOSLG/LOC102723996,ID1,ID2,ID3,ID4,IDH1,IDH2,IDI1,IDS,IDUA,IFI30,IFIT1B,IFIT2,IFIT3,IFITM2,IFITM3,IFNGR1,IGDCC4,IGF1,IGF2,IGFBP2,IGFBP7,IGSF11,IGSF9B,IKBIP,IKZF1,IKZF2,IL10RA,IL10RB,IL11RA,IL13RA1,IL17RA,IL17RC,IL18,IL18BP,IL21R,IL33,IL6R,IL6ST,ILRUN,INAVA,ING1,INHA,INO80D,INPP5D,INPPL1,INSC,INSIG1,INTS6L,INTU,INVS,IQCE,IQCG,IQGAP1,IRAG1,IRAK1,IRAK2,IRF2,IRF5,IRF7,IRF8,IRF9,ISG15,ISLR,ISOC2,ITGA1,ITGA6,ITGA8,ITGA9,ITGAM,ITGAV,ITGB1,ITGB2,ITGB3,ITGB4,ITGB5,ITIH2,ITIH3,ITIH5,ITM2A,ITPKB,ITPR2,ITPRID2,ITPRIPL1,ITPRIPL2,JAG1,JAM2,JAM3,JOSD2,JPT2,JUP,KANK1,KANK2,KANK4,KANSL1L,KAT2B,KAZN,KBTBD8,KCNC2,KCNE5,KCNG4,KCNIP1,KCNJ10,KCNJ16,KCNJ8,KCNK13,KCNK2,KCNK6,KCNMB1,KCNMB2,KCNQ1OT1,KCNQ4,KCTD11,KCTD14,KCTD5,KCTD9,KDR,KIAA0040,KIAA0586,KIAA0930,KIAA1755,KIAA2012,KIAA2026,KIF13A,KIF13B,KIF19,KIF1C,KIF22,KIF5A,KIF5B,KIF7,KIRREL1,KIRREL2,KLF12,KLF2,KLF4,KLHDC7A,KLHL28,KLHL4,KLHL5,KLHL6,KMT2A,KMT2C,KMT2D,KMT5C,KNG1,KYAT1,KYAT3,L3HYPDH,LACC1,LAG3,LAIR1,LAMA1,LAMA2,LAMA4,LAMB2,LAMC1,LAMC3,LAMP1,LAMP2,LAP3,LAPTM5,LAT2,LATS1,LBP,LBR,LCAT,LCP1,LDB3,LDLR,LDLRAD3,LDLRAP1,LEF1,LEKR1,LEPR,LFNG,LGALS1,LGALS3,LGALS3BP,LGALS8,LGALS9B,LGI4,LGMN,LGR4,LHFPL3,LHFPL6,LHX2,LIMA1,LIMCH1,LIMD1,LIME1,LIMS1,LIMS2,LIPA,LIPE,LITAF,LIX1,LLGL1,LMBR1L,LMCD1,LMF2,LOC102724788/PRODH,LONRF3,LOXL2,LPAR1,LPAR4,LPAR6,LPCAT2,LPCAT3,LPIN1,LPP,LRCH1,LRCH3,LRCH4,LRIG1,LRIG2,LRP1,LRP10,LRP1B,LRP4,LRP5,LRP6,LRP8,LRRC1,LRRC17,LRRC2,LRRC23,LRRC32,LRRC39,LRRC8A,LRRK1,LSAMP,LSP1,LSR,LTBP1,LTBP3,LTBR,LUC7L2,LUM,LUZP2,Ly6a (includes others),LY86,LYL1,LYN,LYPD6,LYVE1,LYZ,LZTS2,MAD2L2,MAF,MAFB,MAFF,MAG,MAGT1,MAL,MALAT1,MALT1,MAML1,MAN2A1,MAN2B1,MAN2B2,MAOA,MAOB,MAP3K1,MAP3K10,MAP3K2,MAP4K4,MAPKAPK3,MARVELD1,MAT2A,MATN4,MAVS,MBD6,MBIP,MBNL1,MBP,MBTD1,MCAM,MCC,MCCC1,MCM3,MCRIP2,MCUR1,MDC1,MDFIC,MDK,MDM4,MDN1,MECOM,Meg3,MEGF10,MERTK,METRN,METTL7A,MFAP3L,MFGE8,MFN1,MFNG,MFRP,MFSD2A,MGP,MGST1,MICAL1,MICAL3,MICALL1,MICALL2,MIER1,MIF4GD,MINDY1,MINDY2,MKI67,MLC1,MLLT10,MMD2,MME,MMP14,MMP15,MMP19,MMP2,MNS1,MOB1A,MOB3A,MOB3B,MOBP,MOG,MORC4,MOSMO,MOSPD2,MOV10,MPEG1,MPHOSPH9,MPP7,MPRIP,MPST,MPV17L2,MPZL1,MR1,MRC1,MRC2,MRO,MSI1,MSI2,MSMO1,MSN,MSRB3,MSX1,Mt1,Mt2,MTBP,MTF2,MTFR1,MTHFD2L,MTM1,MTMR10,MTMR11,MTOR,MTUS1,MVP,MXI1,MXRA8,MYD88,MYH11,MYH14,MYH15,MYH9,MYL1,MYL12B,MYL9,MYLK,MYNN,MYO10,MYO1B,MYO1D,MYO1E,MYO1F,MYO6,MYO9B,MYOC,MYOM3,MYORG,MYPN,MYSM1,N4BP2,N4BP2L2,NAA16,NAA40,NAAA,NAB1,NACC2,NADK2,NADSYN1,NAGA,NAGLU,NAPRT,NAT2,NAT8,NAV2,NBAS,NBEAL1,NCAN,NCAPD3,NCF1,NCF2,NCKAP1L,NCKAP5,NDE1,NDNF,NDRG1,NDRG2,NDUFA4L2,Neat1,NECAP2,NEK7,NEK8,NEK9,NEMP1,NEO1,NEU4,NF1,NFAM1,NFAT5,NFATC1,NFATC3,NFE2L2,NFE2L3,NFIA,NFIC,NFKB1,NFKB2,NFKBIA,NFKBIZ,NIBAN2,NID1,NID2,NINJ1,NINJ2,NIPA1,NIPAL4,NKAIN1,NKAIN4,NKD1,NKTR,NKX2-2,NKX6-2,NMI,NMRAL1,NMRK1,NOD1,NOS3,NOTCH1,NOTCH2,NOTCH3,NOTCH4,NOXO1,NPAS1,NPAS3,NPC1,NPEPL1,NPHP3,NPHS1,NPL,NQO1,NQO2,NR1H3,NR2E1,NR6A1,NRAS,NRM,NRROS,NRSN1,NSUN7,NTN1,NTN4,NTRK2,NTSR2,NUDT4,NUDT7,NUF2,NUFIP2,NUMA1,NUMB,NUP205,NUPR1,NUSAP1,NWD1,NXF1,NXN,NXPE4,NXPH1,NXT2,OAF,ODF2L,OGN,OLFML1,OLFML3,OLIG2,ONECUT2,OPLAH,OPRD1,OPRM1,OR10AD1,ORAI1,OSBPL9,OSMR,OTUD4,OTUD7B,OTX1,OXSR1,P2RX7,P2RY1,P2RY12,P2RY13,P2RY14,P2RY6,P3H1,P3H4,P4HA3,PABIR2,PABPC1,PACS2,PACSIN3,PADI2,PAFAH2,PAG1,PAN3,PANK1,PANX2,PAPPA,PAPSS2,PAQR6,PAQR8,PARD3,PARD6G,PARP10,PARP12,PARP14,PARP4,PAWR,PAX6,PAXX,PBLD,PBXIP1,PCDH15,PCDHGC3,PCGF5,PCGF6,PCLO,PCOLCE,PCOLCE2,PCSK6,PCTP,PCYT1A,PDE3B,PDE5A,PDE8A,PDGFA,PDGFRA,PDGFRB,PDK4,PDLIM2,PDLIM4,PDLIM5,PDPN,PEAR1,PECAM1,PELI2,PEX12,PEX2,PFAS,PFKFB2,PGGHG,PGLYRP1,PGM2,PGM5,PGPEP1,PHACTR3,PHACTR4,PHC3,PHF20L1,PHF21A,PHGDH,PHIP,PHKA1,PHKB,PHKG1,PHLDA3,PHLDB1,PHLDB2,PHLPP1,PHYHD1,PI15,PI4K2B,PIGA,PIGH,PIGM,PIGZ,PIK3C2A,PIK3C2B,PIK3CG,PIK3R5,PILRA,PIM3,PIP4K2A,PKD1,PKD2,PKN2,PLA2G4A,PLA2G4B,PLA2G7,PLAGL2,PLCB3,PLCD1,PLCD4,PLCE1,PLCG2,PLD1,PLD2,PLD4,PLEC,PLEK,PLEKHA8,PLEKHB1,PLEKHF1,PLEKHF2,PLEKHG1,PLEKHG2,PLEKHG3,PLEKHH1,PLEKHH2,PLIN2,PLIN3,PLIN4,PLLP,PLOD1,PLOD2,PLOD3,PLP1,PLPP2,PLPP3,PLS1,PLSCR1,PLSCR3,PLSCR4,PLTP,PLXDC2,PLXNB1,PLXNB2,PLXNB3,PM20D1,PMP22,PNP,PNPLA2,PNPLA3,PNPLA7,POFUT1,POGK,POLD4,POLM,POLQ,POLR3H,POM121L2,PON2,POU2F1,POU3F2,PPARA,PPARD,PPARG,PPFIA1,PPFIBP1,PPFIBP2,PPIC,PPIL6,PPIP5K2,PPP1R14B,PPP1R15A,PPP1R18,PPP1R1B,PPP1R3C,PPP1R3D,PPP1R3G,PPP2R1B,PPP2R3A,PPP4R1,PPRC1,PRC1,PRDX1,PRDX4,PRDX6,PRELP,PREX1,PREX2,PRIMA1,PRKAG3,PRKCH,PRKCQ,PRKD1,PRKD2,PRKD3,PRKDC,PRKN,PRKX,PROCA1,PROM1,PROS1,PRPF39,PRR5,PRR5L,PRRG1,PRRT4,PRRX1,PRTG,PRX,PSAT1,PSD2,PSKH1,PSMB8,PSMB9,PSME4,PSPH,PTBP1,PTGDS,PTGER1,PTGES,PTGR2,PTGR3,PTGS1,PTK7,PTN,PTPN12,PTPN13,PTPN2,PTPN21,PTPN23,PTPN6,PTPRB,PTPRC,PTPRM,PTPRZ1,PTS,PTTG1IP,PUS10,PVALB,PXMP2,PXMP4,PXN,PYGB,PYGM,QDPR,QKI,QSER1,QTRT2,RAB13,RAB31,RAB32,RAB33B,RAB3IL1,RAC2,RALB,RALGAPA2,RANBP17,RAP2C,RAPGEF3,RAPGEF4,RARG,RARRES1,RASA2,RASA4,RASAL3,RASGRP3,RASL12,RASSF2,RASSF4,RASSF8,RBM26,RBM41,RBMS1,RBP1,RBPJ,RBPMS,RBPMS2,RC3H1,RCAN2,RCAN3,RCBTB1,RCN1,RCN2,RCN3,RCSD1,RDH16,RDH5,RDM1,RECK,REEP3,RELA,RENBP,REPIN1,RETSAT,RFFL,RFTN2,RFX2,RFX4,RFX7,RGL3,RGMA,RGS10,RGS20,RGS3,RGS5,RHBDD1,RHBDF1,RHOBTB1,RHOBTB3,RHOC,RHOG,RHOJ,RHOQ,RHOU,RHPN2,RIC1,RIMKLA,RIMKLB,RIN2,RIN3,RINL,RIPK1,RIPPLY3,RLBP1,RMI2,RNASE4,RNASET2,RND3,RNF130,RNF135,RNF138,RNF144A,RNF144B,RNF38,RNF43,RNFT1,RNPC3,RNPEPL1,ROBO4,ROCK1,ROM1,RORB,RORC,RP2,RPIA,RPL10,RPS15,RPS20,RPS29,RPS6KA1,RRAS,RREB1,RRM2,RRP1B,RSPH1,RSU1,RTKN2,RTL1,RTP4,RTTN,RUNX2,RYK,RYR1,RYR3,S100A1,S100A16,S100A4,S100A6,S100B,S1PR1,S1PR2,S1PR3,S1PR5,SALL1,SALL3,SAMD10,SARDH,SASH1,SASH3,SAT1,SAT2,SAV1,SBF2,SBNO2,SC5D,SCAI,SCAMP2,SCARA3,SCARB2,SCARF1,SCD,Scd2,SCG3,SCLT1,SCN7A,SCP2,SCPEP1,SCRG1,SCRIB,SDC2,SDC4,SDSL,SEC24A,SELENBP1,SELENOP,SELPLG,SEMA3C,SEMA3D,SEMA4B,SEMA4D,SEMA6A,SEMA6D,SENP1,SEPHS1,SEPTIN4,SERHL2,SERP1,SERPINB1,SERPIND1,SERPINE2,SERPINF1,SERPING1,SERPINH1,SFT2D2,SFXN2,SFXN5,SGK1,SGK2,SGMS1,SGPL1,SH2B3,SH3D19,SH3GL3,SH3GLB1,SH3PXD2B,SH3TC2,SHANK1,SHC1,SHC4,SHKBP1,SHTN1,SINHCAF,SIPA1,SIRT2,SKAP2,SKP2,SLAIN1,SLAIN2,SLC10A7,SLC11A1,SLC12A2,SLC12A4,SLC12A9,SLC13A3,SLC13A4,SLC13A5,SLC14A1,SLC15A2,SLC15A3,SLC16A1,SLC16A12,SLC16A4,SLC16A6,SLC16A9,SLC17A8,SLC1A2,SLC1A3,SLC1A4,SLC20A2,SLC22A15,SLC22A23,SLC22A4,SLC22A5,SLC22A6,SLC22A8,SLC25A15,SLC25A18,SLC25A23,SLC25A36,SLC25A37,SLC25A45,SLC27A1,SLC29A3,SLC2A1,SLC2A10,SLC2A5,SLC30A10,SLC31A2,SLC32A1,SLC35D1,SLC37A2,SLC38A2,SLC38A6,SLC39A1,SLC39A12,SLC39A8,SLC40A1,SLC41A1,SLC44A1,SLC44A2,SLC46A3,SLC48A1,SLC4A2,SLC4A4,SLC4A7,SLC52A3,SLC6A1,SLC6A11,SLC6A13,SLC6A14,SLC6A20,SLC6A9,SLC7A10,SLC7A11,SLC7A2,SLC7A5,SLC7A6,SLC7A7,SLC8B1,SLC9A3R1,SLC9A9,SLCO1C1,SLCO2B1,SLF2,SLFN5,SMAD5,SMAD6,SMAD7,SMG1,SMO,SMOC1,SMOX,SMPD2,SMPD4,SMPDL3A,SMTN,SMYD1,SNAP23,SNCAIP,SNCG,SNHG3,SNX18,SNX22,SNX33,SNX5,SNX8,SNX9,SOAT1,SOD3,SOGA1,SORBS1,SORBS3,SOWAHC,SOX1,SOX10,SOX11,SOX13,SOX2,SOX21,Sox2ot,SOX3,SOX4,SOX6,SOX8,SOX9,SP1,SP110,SPAG1,SPAG5,SPARC,SPARCL1,SPATA24,SPATA48,SPATA6,SPEF1,SPG11,SPI1,SPOP,SPP1,SPSB4,SPTLC2,SQOR,SRD5A1,SREBF1,SREK1,SRSF9,SSPN,ST3GAL4,ST3GAL6,ST6GAL1,ST6GALNAC2,ST6GALNAC3,ST6GALNAC6,STAB1,STAG1,STAR,STARD13,STAT6,STEAP2,STEAP3,STING1,STK10,STK17B,STK26,STK32A,STK33,STK35,STK36,STK38,STK40,STOM,STON2,STRA6,STT3A,STX2,STX3,STXBP2,STXBP3,STYX,SUCLG2,SUGCT,SUN2,SUOX,SUSD3,SUSD5,SVIL,SVIP,SWAP70,SYCP3,SYDE1,SYK,SYNGR2,SYNJ2BP,SYTL4,SZRD1,TAB2,TAF13,TAF4,TAGLN,TAGLN2,TANK,TAP1,TAP2,TAPBP,TASOR,TBC1D12,TBKBP1,TBXAS1,TCEANC,TCF12,TCF3,TCF7L1,TCF7L2,TCN2,TEAD1,TEAD2,TEAD3,TEC,TEK,TEKT1,TENT2,TENT5A,TEP1,TESK2,TET1,TET2,TET3,TEX9,TF,TFCP2L1,TFEB,TFPI,TGDS,TGFA,TGFB1,TGFB3,TGFBI,TGFBR1,TGFBR2,TGFBR3,TGIF2,TGM2,TGM4,THAP12,THAP2,THBD,THBS2,THBS4,THPO,THSD1,TIA1,TICAM1,TIE1,TIFAB,TIMP3,TIMP4,TINAGL1,TJP1,TJP2,TLCD1,TLN1,TLR3,TLR7,TM4SF1,TM6SF1,TM7SF2,TM7SF3,TMBIM1,TMBIM6,TMC7,TMCC2,TMCC3,TMCO4,TMED5,TMEM100,TMEM119,TMEM123,TMEM125,TMEM129,TMEM132C,TMEM144,TMEM161B,TMEM176A,TMEM176B,TMEM204,TMEM212,TMEM229A,TMEM238,TMEM39A,TMEM44,TMEM47,TMEM51,TMEM63A,TMEM69,TMEM80,TMEM98,TMF1,TMOD3,TMPRSS5,TMTC2,TMTC3,TNC,TNFAIP2,TNFAIP6,TNFAIP8,TNFAIP8L2,TNFRSF11A,TNFRSF1A,TNFRSF1B,TNFSF10,TNFSF12,TNFSF12-TNFSF13,TNNI1,TNPO1,TNRC6A,TNS1,TNS2,TNS3,TOB2,TOM1L1,TONSL,TOR1AIP1,TOR1AIP2,TOR1B,TOR3A,TP53BP2,TP53I13,TP53INP1,TP53INP2,TPCN1,TPMT,TPP1,TPPP3,TPRKB,TPRN,TRAF3,TRAF3IP2,TRAF4,TRAF6,TRAM1,TRANK1,TREM2,TRIM25,TRIM36,TRIM39,TRIM47,TRIM5,TRIM56,TRIM59,TRIM67,TRIOBP,TRIP11,TRIP6,TRMT10A,TRPS1,TRRAP,TSC22D3,TSC22D4,TSGA10,TSKU,TSPAN12,TSPAN14,TSPAN15,TSPAN2,TSPAN4,TSPO,TST,TTC12,TTC14,TTC23,TTC28,TTC38,TTF2,TTLL5,TTN,TTPA,TTYH1,TTYH2,TUBB2B,TULP3,TXLNB,TXNIP,TYMS,TYROBP,UACA,UBN2,UBR4,UBXN10,UBXN2A,UCMA,UCP2,UCP3,UGDH,UGGT2,UGP2,UGT8,UNC13C,UNC5B,UNC93B1,UPP2,USE1,USF3,USP16,USP24,USP28,USP34,USP40,USP48,USP53,USP54,USP6NL,USP9X,UTP14C,UTRN,VAMP8,VANGL1,VASP,VAV1,VAV2,VCAM1,VCAN,VCL,VEGFA,VEGFB,VEGFC,VEZF1,VIM,VKORC1,VPS13B,VPS13C,VPS37C,VPS54,VSIG10,VSIR,VSTM4,VTN,VWA1,VWA5A,VWF,WAS,WASF2,WASHC4,WBP1,WDFY4,WFDC1,WIPF1,WIPI1,WLS,WNK1,WNT3,WRN,WSB1,WSCD1,WTIP,WWTR1,XAF1,XIAP,XRCC3,YAP1,YBX1,YEATS2,YES1,YIF1A,ZBED6,ZBTB26,ZBTB41,ZBTB7B,ZC3H11A,ZC3H7A,ZC3HAV1,ZCCHC24,ZCCHC7,ZDHHC18,ZDHHC20,ZDHHC4,ZEB1,ZFHX2,ZFHX3,ZFHX4,ZFP36,ZFP36L1,ZFP36L2,ZFP41,ZFYVE21,ZGRF1,ZIC3,ZKSCAN3,ZMPSTE24,ZMYM1,ZMYM6,ZNF14,ZNF182,ZNF202,ZNF217,ZNF219,ZNF266,ZNF275,ZNF276,ZNF280C,ZNF329,ZNF35,ZNF362,ZNF367,ZNF383,ZNF385A,ZNF385C,ZNF395,ZNF423,ZNF442,ZNF443,ZNF467,ZNF496,ZNF518A,ZNF521,ZNF560,ZNF592,ZNF606,ZNF616,ZNF652,ZNF664,ZNF665,ZNF669,ZNF768,ZNF778,ZNF780A,ZNF799,ZNHIT6,ZNRF2,ZNRF3,ZSCAN29	2423
Cancer,Organismal Injury and Abnormalities	Generation of tumor	4.56e-88		0.848	A2M,AASS,ABAT,ABCA1,ABCA2,ABCA5,ABCA9,ABCB1,ABCC3,ABCC4,ABCC9,ABCD1,ABCD2,ABHD14B,ABHD18,ABHD3,ABHD4,ABI3,ABTB2,ACAD10,ACADM,ACADS,ACADVL,ACAP2,ACBD5,ACER2,ACOT11,ACSBG1,ACSF2,ACSL3,ACSL6,ACSS1,ACTN2,ACVRL1,ACY1,ADAM12,ADAM17,ADAMTS17,ADAMTS20,ADAMTS4,ADAMTS9,ADAMTSL4,ADAMTSL5,ADAP2,ADAT3,ADD3,ADGRA2,ADGRE1,ADGRE5,ADGRF5,ADGRG1,ADGRL4,ADGRV1,ADHFE1,ADIPOR2,ADK,ADM,ADORA2A,ADORA2B,AEBP1,AFAP1,AFAP1L1,AFAP1L2,AFF1,AGA,AGL,AGMO,AGPAT3,AGPAT5,AGT,AGTRAP,AHCYL1,AHNAK,AIDA,AIF1,AIM2,AK3,AK7,AKAP12,AKAP13,AKNA,AKT2,AKTIP,ALAS2,ALDH1A1,ALDH1A2,ALDH1L1,ALDH1L2,ALDH2,ALDH4A1,ALDH5A1,ALDH6A1,ALDH7A1,ALDH9A1,ALDOB,ALDOC,ALG14,ALKBH3,ALOX15B,ALPK1,ALPL,ALS2CL,AMMECR1L,AMOT,AMOTL1,AMOTL2,AMPD3,AMT,AMY2A,ANGPT1,ANGPTL2,ANK1,ANKFY1,ANKRD13A,ANKRD16,ANKRD40,ANKRD44,ANKS1A,ANLN,ANO10,ANO6,ANPEP,ANTXR1,ANXA2,ANXA3,ANXA4,ANXA5,AOX1,AP4E1,APBB1IP,APCDD1,APOBEC1,APOBEC3B,APOD,APOE,APPL2,AQP4,AQP7,ARAP1,ARAP3,ARFIP1,ARHGAP17,ARHGAP22,ARHGAP24,ARHGAP29,ARHGAP30,ARHGAP31,ARHGAP42,ARHGAP45,ARHGAP5,ARHGEF10,ARHGEF19,ARHGEF26,ARHGEF40,ARID3A,ARID3B,ARID5A,ARL13B,ARL2BP,ARL4C,ARNT,ARRDC2,ARRDC3,ARSG,ARSK,ARX,AS3MT,ASAH1,ASAH2,ASAP3,ASB2,ASCC2,ASPA,ASRGL1,ASS1,ASXL2,ATAD2B,ATF1,ATF5,ATL3,ATM,ATP10A,ATP11A,ATP11B,ATP11C,ATP13A4,ATP13A5,ATP1A2,ATP1B2,ATP1B3,ATP2A3,ATP7A,ATP8B1,ATR,ATXN7,AXL,B2M,B4GALT1,BACH1,BACH2,BAG3,BAK1,BAZ2B,BBOX1,BCAM,BCAN,BCAR3,BCAS1,BCHE,BCL2,BCL2L11,BCO2,BDH2,BEND6,BGN,BICC1,BICRA,BIN2,BIRC6,BMF,BMP2K,BMP4,BMP6,BMP7,BMPR1A,BMPR1B,BPGM,BRCA1,BRCA2,BRWD3,BTBD11,BTBD16,BTBD17,BTK,C10orf90,C11orf1,C11orf54,C14orf39,C18orf54,C1orf146,C1QA,C1QB,C1QC,C1QL1,C1QTNF1,C1QTNF5,C2,C21orf91,C22orf23,C2orf68,C2orf88,C3AR1,C4A/C4B,C4orf19,C4orf47,C7orf57,C8orf44-SGK3/SGK3,C8orf82,C9orf24,CA14,CA2,CA5B,CA8,CABLES1,CACFD1,CACNG4,CACNG7,CADM4,CALCRL,CAPG,CAPN2,CAPRIN2,CARD10,CARD19,CARHSP1,CARMIL1,CARNS1,CASKIN2,CASP2,CASP6,CASP8,CASQ2,CASTOR1,CAT,CAV1,CAVIN1,CAVIN2,CAVIN3,CBFB,CBS/LOC102724560,CC2D1B,CCDC122,CCDC13,CCDC141,CCDC153,CCDC171,CCDC190,CCDC191,CCDC34,CCDC62,CCDC73,CCDC8,CCDC80,CCDC81,CCDC93,CCN1,CCNA2,CCND3,CCNI,CCNL1,CCNT2,CCNYL1,CCP110,CCR5,CD14,CD151,CD163,CD164,CD164L2,CD180,CD247,CD248,CD274,CD2AP,CD300A,CD300C,CD302,CD37,CD38,CD53,CD68,CD82,CD84,CD86,CD9,CDC14A,CDC20,CDC42BPG,CDC42EP1,CDC42EP2,CDC42EP4,CDCA7,CDH19,CDH5,CDK2,CDK2AP1,CDK5RAP2,CDKN2C,CDON,CDR2,CDR2L,CEACAM1,CEBPG,CELA1,CELSR1,CENPB,CENPF,CENPU,CENPX,CEP128,CEP152,CEP164,CEP192,CEP350,CEP97,CFAP161,CFAP44,CFH,CFLAR,CFP,CGNL1,CHADL,CHCHD5,CHD7,CHD9,CHDH,CHEK2,CHI3L1,CHKA,CHN2,CHPT1,CHRDL1,CHST3,CHSY1,CHUK,CIDEB,CILK1,CLDN10,CLDN11,CLDN5,CLDND1,CLEC3B,CLIC4,CLIC5,CLMN,CLN3,CLN5,CLU,CMTM5,CMTM6,CNKSR3,CNN2,CNN3,CNP,CNPY4,CNR1,CNR2,CNTN2,COBLL1,COL11A2,COL12A1,COL15A1,COL16A1,COL18A1,COL19A1,COL1A1,COL1A2,COL27A1,COL3A1,COL4A1,COL4A5,COL9A2,COL9A3,COLEC12,COPZ2,CP,CPE,CPLANE1,CPM,CPNE3,CPT1A,CPT2,CR1L,CRACR2B,CRAT,CREB3L2,CRISPLD2,CRLF3,CRTAP,CRTC2,CRTC3,CRYAB,CRYBB1,CRYBG3,CSAD,CSDC2,CSF1,CSF1R,CSF2RB,CSF3R,CSGALNACT1,CSGALNACT2,CSMD1,CSMD3,CSPG4,CSPG5,CSPP1,CSRP1,CSRP2,CST3,CTBS,CTDSP1,CTDSP2,CTDSPL,CTH,CTNNA1,CTNNAL1,CTNND1,CTNS,CTSC,CTSD,CTSH,CTSK,CTSS,CTSZ,CTTNBP2NL,CUEDC1,CX3CR1,CXADR,CXCL14,CXCR2,CXCR4,CYB5A,CYBA,CYP1B1,CYP20A1,CYP27A1,CYP2E1,CYP2J2,CYP4F12,CYP4F3,CYP4F8,CYP51A1,DAAM2,DAB2,DAPP1,DBI,DBNDD2,DBT,DCAF17,DCHS1,DCLRE1C,DCX,DCXR,DDAH1,DDC,DDHD1,DDIT3,DDR1,DDR2,DDX58,DEF6,DEGS1,DEGS2,DENND4C,DEPP1,DERA,DERL2,DESI1,DESI2,DFFB,DHFR,DHRS4,DHTKD1,DIABLO,DIO2,DIP2A,DIPK1C,DISP1,DLG1,DLL4,DLX1,DLX6,DMD,DMP1,DMPK,DNAAF9,DNAH5,DNAH7,DNAI1,DNAI2,DNAJC1,DNAJC24,DNALI1,DNASE2,DNM2,DNMT3A,DOCK1,DOCK5,DOCK6,DOCK8,DRAM2,DRAP1,DRC7,DSE,DSN1,DTNA,DUSP10,DUSP11,DUSP16,DUSP22,DYNC2H1,DYNLT1,DZIP1,E2F5,EAF2,EBF4,ECHDC2,ECI1,ECM1,ECM2,EDEM1,EDN3,EDNRB,EFCAB2,EFEMP1,EGFLAM,EGFR,EHD2,EI24,EIF2AK2,EIF4EBP1,EIF4EBP3,ELF1,ELK3,ELMO3,ELOVL1,ELOVL2,ELOVL5,ELOVL7,EMCN,EMID1,EMILIN1,EML3,EML5,EMP2,EMX2,ENG,ENPEP,ENPP4,ENPP6,ENTPD1,ENTPD2,ENTPD5,ENTPD7,EPAS1,EPB41,EPB41L2,EPB41L5,EPHB1,EPHB4,EPHX2,EPS8,ERAP1,ERBB3,ERBIN,ERG,ERMN,ESCO1,ETNPPL,ETS1,ETV4,EVC,EVI2A,EYA1,EYA4,EZH2,EZR,F10,F13A1,F2R,F3,FA2H,FABP5,FABP7,FADD,FADS2,FADS6,FAH,FAM107A,FAM114A1,FAM149A,FAM151A,FAM181B,FAM189A2,FAM199X,FAM20A,FAM234A,FAM241A,FAM76B,FAR1,FARP1,FAS,FAT1,FBLN1,FBLN5,FBLN7,FBN1,FBN2,FBRSL1,FBXL12,FBXO30,FBXO7,FBXO8,FCER1G,FCGR1A,FCGR2A,FCGR2B,FCGRT,FCHO2,FDXR,FERMT2,FERMT3,FES,FGD2,FGD3,FGD6,FGF1,FGFBP3,FGFR2,FGFR3,FGFRL1,FHL3,FIGN,FILIP1L,FJX1,FKBP10,FKBP14,FKBP9,FLI1,FLNA,FLNB,FLT1,FMN1,FMNL2,FMNL3,FMO1,FMO5,FNBP1,FOXB1,FOXF2,FOXJ1,FOXL2,FOXO4,FOXQ1,FREM1,FREM2,FRMD4B,FRMD5,FRMD8,FRMPD1,FRYL,FUBP3,FUT10,FXYD5,FYB1,FYCO1,FZD1,FZD2,FZD5,FZD6,FZD7,FZD9,G2E3,G6PD,GAB1,GABPA,GABPB2,GABRG1,GAL3ST1,GAL3ST4,GALC,GALNT1,GALNT10,GALNT3,GALNT4,GALNT6,GALNT7,GAMT,GARRE1,GAS1,GAS2,GAS5,GASK1A,GATM,GBP2,GBP4,GBP5,GBP7,GCLM,GCNT1,GCNT4,GDPD2,GEM,GFAP,GFPT2,GGH,GGT5,GHDC,GHR,GID4,GIMAP6,GJA1,GJB1,GJB2,GJB6,GJC3,GJD2,GKAP1,GLDC,GLI2,GLI3,GLIPR2,GLIS2,GLMP,GLUD1,GLUL,Gm12854/S100a11,GM2A,GNA12,GNA13,GNA15,GNAI2,GNAI3,GNG12,GNG13,GNGT2,GOLGA7,GOLGB1,GOLIM4,GPATCH8,GPC5,GPC6,GPLD1,GPM6B,GPNMB,GPR137B,GPR146,GPR157,GPR17,GPR34,GPR37,GPR37L1,GPR4,GPR62,GPRC5B,GPRC5C,GPT,GRIK2,GRIN2C,GRK1,GRK3,GRK4,GRK5,GRM3,GRN,GRTP1,GSAP,GSN,GSTK1,GSTM3,GSTM5,GUCY2D,GUF1,GULP1,GUSB,GXYLT1,GYS1,H1-2,H2AC18/H2AC19,HACD2,HACD4,HACL1,HADH,HADHB,HAPLN1,HAPLN2,HBB,HBEGF,HBP1,HCK,HCLS1,HDAC7,HDAC8,HDC,HEATR5A,HEATR6,HECTD2,HEPACAM,HEPH,HERC6,HES5,HEXB,HEY2,HFE,HHATL,HHIP,HIC1,HIC2,HIGD1B,HIP1,HIPK2,HJURP,HLA-A,HLA-E,HMBOX1,HMGB2,HMGCLL1,HMGCS2,HOOK3,HPGD,HPS1,HPS5,HR,HSD11B1,HSD17B11,HSD3B7,HSPA12B,HSPB1,HSPB6,HSPB8,HSPG2,HTRA1,HTRA3,ICE2,ICOSLG/LOC102723996,ID1,ID2,ID3,IDH1,IDH2,IDI1,IDS,IDUA,IFI30,IFIT1B,IFIT2,IFIT3,IFITM2,IFITM3,IFNGR1,IGDCC4,IGF1,IGF2,IGFBP2,IGFBP7,IGSF11,IGSF9B,IKBIP,IKZF1,IKZF2,IL10RA,IL10RB,IL11RA,IL13RA1,IL17RA,IL17RC,IL18,IL18BP,IL21R,IL33,IL6R,IL6ST,INAVA,ING1,INHA,INO80D,INPP5D,INPPL1,INSC,INSIG1,INTS6L,INTU,INVS,IQCE,IQCG,IQGAP1,IRAK1,IRAK2,IRF2,IRF5,IRF7,IRF8,IRF9,ISLR,ISOC2,ITGA1,ITGA6,ITGA8,ITGA9,ITGAM,ITGAV,ITGB1,ITGB2,ITGB3,ITGB4,ITGB5,ITIH2,ITIH3,ITIH5,ITM2A,ITPKB,ITPR2,ITPRID2,ITPRIPL1,ITPRIPL2,JAG1,JAM2,JAM3,JPT2,JUP,KANK1,KANK2,KANK4,KANSL1L,KAT2B,KAZN,KBTBD8,KCNC2,KCNG4,KCNIP1,KCNJ10,KCNJ16,KCNJ8,KCNK13,KCNK2,KCNK6,KCNMB1,KCNMB2,KCNQ1OT1,KCNQ4,KCTD14,KCTD9,KDR,KIAA0040,KIAA0586,KIAA0930,KIAA1755,KIAA2012,KIAA2026,KIF13A,KIF13B,KIF19,KIF1C,KIF22,KIF5A,KIF5B,KIF7,KIRREL1,KIRREL2,KLF12,KLF15,KLF2,KLF4,KLHDC7A,KLHL28,KLHL4,KLHL5,KLHL6,KMT2A,KMT2C,KMT2D,KMT5C,KNG1,KRCC1,KYAT1,KYAT3,L3HYPDH,LACC1,LAG3,LAIR1,LAMA1,LAMA2,LAMA4,LAMB2,LAMC1,LAMC3,LAMP1,LAMP2,LAP3,LAPTM5,LAT2,LATS1,LBR,LCAT,LCP1,LDB3,LDLR,LDLRAD3,LDLRAP1,LEF1,LEKR1,LEPR,LFNG,LGALS1,LGALS3,LGALS3BP,LGALS8,LGALS9B,LGI4,LGMN,LGR4,LHFPL3,LHFPL6,LHX2,LIMA1,LIMCH1,LIMD1,LIME1,LIMS1,LIMS2,LIN52,LIPA,LIPE,LIX1,LLGL1,LMBR1L,LMCD1,LMF2,LOC102724788/PRODH,LONRF3,LOXL2,LPAR1,LPAR4,LPCAT2,LPIN1,LPP,LRCH1,LRCH3,LRCH4,LRIG1,LRP1,LRP10,LRP1B,LRP4,LRP5,LRP6,LRP8,LRRC1,LRRC17,LRRC2,LRRC23,LRRC32,LRRC39,LRRC8A,LRRK1,LSAMP,LSP1,LSR,LTBP1,LTBP3,LTBR,LUC7L2,LUM,LUZP2,Ly6a (includes others),LY86,LYL1,LYN,LYPD6,LYZ,LZTS2,MAD2L2,MAF,MAFB,MAFF,MAG,MAGT1,MAL,MALAT1,MALT1,MAML1,MAN2A1,MAN2B1,MAN2B2,MAOA,MAOB,MAP3K1,MAP3K10,MAP3K2,MAP4K4,MAPKAPK3,MARVELD1,MATN4,MBD6,MBIP,MBNL1,MBOAT1,MBP,MBTD1,MCAM,MCC,MCCC1,MCM3,MCRIP2,MDC1,MDK,MDM4,MDN1,MECOM,MEGF10,MERTK,METAP1D,METTL7A,MFGE8,MFN1,MFRP,MFSD2A,MGP,MGST1,MICAL1,MICAL3,MICALL1,MICALL2,MID1IP1,MIER1,MIIP,MINDY1,MINDY2,MKI67,MLC1,MLLT10,MMD2,MME,MMP14,MMP15,MMP19,MMP2,MNS1,MOB1A,MOB3A,MOB3C,MOBP,MOG,MORC4,MOSMO,MOSPD2,MOV10,MPEG1,MPHOSPH9,MPP7,MPRIP,MPV17L2,MPZL1,MR1,MRC1,MRC2,MRO,MSI1,MSI2,MSMO1,MSN,MSRB3,MSX1,Mt1,Mt2,MTBP,MTF2,MTFR1,MTHFD2L,MTM1,MTMR10,MTMR11,MTOR,MTUS1,MVP,MXI1,MXRA8,MYD88,MYH11,MYH14,MYH15,MYH9,MYL1,MYL9,MYLK,MYNN,MYO10,MYO1B,MYO1D,MYO1E,MYO1F,MYO6,MYO9B,MYOC,MYOM3,MYORG,MYPN,MYSM1,N4BP2,N4BP2L2,NAA16,NAA40,NAAA,NAB1,NACC2,NADK2,NADSYN1,NAGLU,NAPRT,NAT2,NAV2,NBAS,NBEAL1,NCAN,NCAPD3,NCF1,NCF2,NCKAP1L,NCKAP5,NDE1,NDNF,NDRG1,NDRG2,NDUFA4L2,Neat1,NECAP2,NEK7,NEK8,NEK9,NEMP1,NEO1,NF1,NFAM1,NFAT5,NFATC1,NFATC3,NFE2L2,NFE2L3,NFIA,NFIC,NFKB1,NFKB2,NFKBIA,NFKBIZ,NIBAN2,NID1,NID2,NINJ1,NINJ2,NIPA1,NIPAL4,NKAIN4,NKTR,NKX2-2,NKX6-2,NMI,NMRK1,NOD1,NOS3,NOTCH1,NOTCH2,NOTCH3,NOTCH4,NOXO1,NPAS1,NPAS3,NPC1,NPEPL1,NPHP3,NPHS1,NPL,NQO1,NQO2,NR1H3,NR2E1,NR6A1,NRAS,NRROS,NRTN,NSUN7,NTN1,NTN4,NTRK2,NUDT4,NUDT7,NUF2,NUFIP2,NUMA1,NUMB,NUP205,NUPR1,NUSAP1,NWD1,NXF1,NXN,NXPE4,ODF2L,ODF3B,OGN,OLFML1,OLFML3,OLIG2,ONECUT2,OPLAH,OPRD1,OPRM1,OR10AD1,ORAI1,OSBPL9,OSMR,OTUD4,OTUD7B,OTX1,OXSR1,P2RX7,P2RY1,P2RY12,P2RY13,P2RY14,P3H1,P4HA3,PABIR2,PABPC1,PACS2,PACSIN3,PADI2,PAFAH2,PAG1,PAN3,PANK1,PANX2,PAPPA,PAPSS2,PAQR6,PAQR8,PARD3,PARD6G,PARP10,PARP12,PARP14,PARP4,PAWR,PAX6,PBLD,PBXIP1,PCBP4,PCDH15,PCDHGC3,PCGF5,PCGF6,PCLO,PCOLCE,PCOLCE2,PCSK6,PCYT1A,PDE3B,PDE5A,PDE8A,PDGFA,PDGFRA,PDGFRB,PDK4,PDLIM2,PDLIM4,PDLIM5,PDPN,PEAR1,PELI2,PERP,PEX2,PFAS,PFKFB2,PGGHG,PGLYRP1,PGM2,PGM5,PHACTR3,PHACTR4,PHC3,PHF20L1,PHF21A,PHGDH,PHIP,PHKA1,PHKB,PHKG1,PHLDB1,PHLDB2,PHLPP1,PHYHD1,PI15,PI4K2B,PIGA,PIGC,PIGM,PIGZ,PIK3C2A,PIK3C2B,PIK3CG,PIK3R5,PIM3,PIP4K2A,PKD1,PKD2,PKN2,PLA2G4A,PLA2G4B,PLA2G7,PLAGL2,PLCB3,PLCD1,PLCE1,PLCG2,PLD1,PLD2,PLD4,PLEC,PLEK,PLEKHB1,PLEKHF1,PLEKHG1,PLEKHG2,PLEKHG3,PLEKHH1,PLEKHH2,PLIN2,PLIN3,PLIN4,PLLP,PLOD1,PLOD2,PLOD3,PLP1,PLPP2,PLPP3,PLS1,PLSCR1,PLSCR3,PLTP,PLXDC2,PLXNB1,PLXNB2,PLXNB3,PM20D1,PMP22,PNP,PNPLA2,PNPLA3,PNPLA7,POFUT1,POGK,POLM,POLQ,POLR3H,POM121L2,PON2,POU2F1,POU3F2,PPARA,PPARD,PPARG,PPFIA1,PPFIBP1,PPFIBP2,PPIL6,PPIP5K2,PPP1R14A,PPP1R14B,PPP1R15A,PPP1R18,PPP1R1B,PPP1R3D,PPP1R3G,PPP2R3A,PPP4R1,PPRC1,PRC1,PRDX1,PRDX4,PRELP,PREX1,PREX2,PRIMA1,PRKAG3,PRKCH,PRKCQ,PRKD1,PRKD2,PRKDC,PRKN,PRKX,PROCA1,PROM1,PROS1,PRPF39,PRR18,PRR5,PRRG1,PRRT4,PRRX1,PRTG,PRX,PSAT1,PSD2,PSMB9,PSME4,PTBP1,PTGDS,PTGER1,PTGES,PTGR2,PTGR3,PTGS1,PTK7,PTN,PTPN12,PTPN13,PTPN21,PTPN23,PTPN6,PTPRB,PTPRC,PTPRM,PTPRZ1,PTTG1IP,PUS10,PXMP2,PXMP4,PXN,PYCARD,PYGB,PYGM,QDPR,QKI,QSER1,QTRT2,RAB13,RAB31,RAB32,RAB3IL1,RAC2,RALB,RALGAPA2,RANBP17,RAPGEF3,RAPGEF4,RARG,RARRES2,RASA2,RASA4,RASAL3,RASGRP3,RASSF2,RASSF4,RASSF8,RBM26,RBM41,RBMS2,RBP1,RBPJ,RBPMS,RBPMS2,RC3H1,RCAN2,RCBTB1,RCN1,RCN2,RCN3,RCSD1,RDH16,RDH5,RDM1,RECK,REEP3,RELA,RENBP,REPIN1,RETSAT,RFTN2,RFX2,RFX4,RFX7,RGL3,RGMA,RGS10,RGS20,RGS3,RGS5,RHBDD1,RHBDF1,RHOBTB1,RHOBTB3,RHOG,RHOJ,RHOQ,RHOU,RHPN2,RIC1,RIMKLA,RIMKLB,RIN2,RIN3,RINL,RIPK1,RIPPLY3,RLBP1,RMI2,RNASET2,RND3,RNF130,RNF144A,RNF144B,RNF38,RNF43,RNFT1,RNPC3,RNPEPL1,ROBO4,ROCK1,ROM1,RORB,RORC,RP2,RPIA,RPS15,RPS20,RPS6KA1,RRAS,RREB1,RRM2,RRP1B,RSAD2,RSU1,RTKN2,RTL1,RTP4,RTTN,RUNX2,RYK,RYR1,RYR3,S100A13,S100A16,S100A4,S100A6,S100B,S1PR1,S1PR2,S1PR3,SALL1,SALL3,SAMD10,SARDH,SASH1,SASH3,SAT1,SAV1,SBF2,SBNO2,SC5D,SCAI,SCAMP2,SCARA3,SCARB2,SCARF1,SCD,SCG3,SCLT1,SCN7A,SCP2,SCRG1,SCRIB,SDC2,SDC4,SDSL,SEC24A,SELENBP1,SELENOP,SELPLG,SEMA3C,SEMA3D,SEMA4B,SEMA4D,SEMA6A,SEMA6D,SENP1,SEPHS1,SEPTIN4,SERINC5,SERP1,SERPINB1,SERPIND1,SERPINE2,SERPING1,SERPINH1,SGK1,SGK2,SGMS1,SGPL1,SH2B3,SH3D19,SH3GL3,SH3GLB1,SH3PXD2B,SH3TC2,SHANK1,SHC1,SHC4,SHKBP1,SHTN1,SINHCAF,SIPA1,SIRT2,SKP2,SLAIN1,SLAIN2,SLC10A7,SLC11A1,SLC12A2,SLC12A4,SLC12A9,SLC13A3,SLC13A4,SLC13A5,SLC14A1,SLC15A2,SLC15A3,SLC16A1,SLC16A12,SLC16A4,SLC16A6,SLC16A9,SLC17A8,SLC1A2,SLC1A3,SLC1A4,SLC20A2,SLC22A15,SLC22A23,SLC22A4,SLC22A5,SLC22A6,SLC22A8,SLC25A18,SLC25A23,SLC27A1,SLC29A3,SLC2A1,SLC2A10,SLC2A5,SLC31A2,SLC32A1,SLC35D1,SLC38A2,SLC38A3,SLC38A6,SLC39A1,SLC39A12,SLC39A8,SLC40A1,SLC44A1,SLC44A2,SLC46A3,SLC48A1,SLC4A2,SLC4A4,SLC4A7,SLC52A3,SLC6A1,SLC6A11,SLC6A14,SLC6A9,SLC7A10,SLC7A11,SLC7A2,SLC7A5,SLC7A6,SLC7A7,SLC8B1,SLC9A3R1,SLC9A9,SLCO1C1,SLCO2B1,SLF2,SLFN5,SMAD6,SMAD7,SMG1,SMO,SMOX,SMPD4,SMPDL3A,SMTN,SMYD1,SNCAIP,SNCG,SNHG3,SNX18,SNX33,SNX5,SNX8,SNX9,SOAT1,SOD3,SOGA1,SORBS1,SORBS3,SOWAHC,SOX1,SOX10,SOX11,SOX13,SOX2,SOX21,SOX3,SOX4,SOX6,SOX8,SOX9,SP1,SP110,SPAG1,SPAG5,SPARC,SPARCL1,SPATA48,SPATA6,SPEF1,SPG11,SPI1,SPOP,SPP1,SPSB4,SPTLC2,SPTSSA,SQOR,SRD5A1,SREBF1,SREK1,SRSF9,SS18,SSPN,ST3GAL4,ST3GAL6,ST6GALNAC2,ST6GALNAC3,ST6GALNAC6,STAB1,STAG1,STAR,STARD13,STAT6,STEAP2,STEAP3,STING1,STK10,STK17B,STK26,STK32A,STK35,STK36,STK40,STOM,STON2,STRA6,STT3A,STX2,STX3,STXBP2,STXBP3,STYX,SUCLG2,SUGCT,SUN2,SUOX,SUSD3,SUSD5,SVIL,SVIP,SWAP70,SYCP3,SYDE1,SYK,SYPL1,SYTL4,TAF13,TAF4,TAGLN,TAP1,TAP2,TAPBP,TAPBPL,TASOR,TBC1D12,TBKBP1,TBXAS1,TCEANC,TCF12,TCF3,TCF7L1,TCF7L2,TCN2,TEAD1,TEAD2,TEAD3,TEC,TEK,TEKT1,TENT2,TENT5A,TEP1,TESK2,TET1,TET2,TET3,TEX9,TF,TFCP2L1,TFEB,TFPI,TGFA,TGFB1,TGFB3,TGFBI,TGFBR1,TGFBR2,TGFBR3,TGM2,TGM4,THAP12,THAP2,THBD,THBS2,THBS4,THPO,THSD1,TIA1,TICAM1,TIE1,TIFAB,TIMP3,TIRAP,TJP1,TJP2,TLN1,TLR3,TLR7,TM4SF1,TM6SF1,TM7SF2,TM7SF3,TMC7,TMCC2,TMCO4,TMED5,TMEM100,TMEM119,TMEM129,TMEM132C,TMEM134,TMEM144,TMEM161B,TMEM176A,TMEM176B,TMEM204,TMEM212,TMEM238,TMEM39A,TMEM47,TMEM51,TMEM63A,TMF1,TMOD3,TMPRSS5,TMTC2,TMTC3,TNC,TNFAIP2,TNFAIP6,TNFAIP8L2,TNFRSF11A,TNFRSF1A,TNFRSF1B,TNFSF10,TNFSF12,TNFSF12-TNFSF13,TNPO1,TNRC6A,TNS1,TNS2,TNS3,TOB2,TONSL,TOR1AIP2,TOR3A,TP53BP2,TP53I13,TP53INP1,TPCN1,TPP1,TPRN,TRAF3,TRAF3IP2,TRAF4,TRAF6,TRAM1,TRANK1,TRIM25,TRIM36,TRIM47,TRIM5,TRIM56,TRIM59,TRIM67,TRIOBP,TRIP11,TRIP6,TRMT10A,TRMT2B,TRPS1,TRRAP,TSC22D3,TSGA10,TSKU,TSPAN12,TSPAN14,TSPAN2,TSPAN4,TSPO,TTC14,TTC23,TTC28,TTC38,TTF2,TTLL5,TTN,TTPA,TTYH1,TTYH2,TUBB2B,TULP3,TXLNB,TXNIP,TYMS,UACA,UBE2L6,UBN2,UBR4,UBXN2A,UCMA,UCP2,UCP3,UGDH,UGGT2,UGP2,UGT8,UNC13C,UNC5B,UNC93B1,UPP2,USF3,USP16,USP24,USP28,USP34,USP40,USP48,USP53,USP54,USP6NL,USP9X,UTP14C,UTRN,VAMP3,VAMP5,VAMP8,VANGL1,VASP,VAV1,VAV2,VCAM1,VCAN,VCL,VEGFA,VEGFB,VEGFC,VEZF1,VIM,VPS13B,VPS13C,VPS54,VSIG10,VSIR,VTN,VWA1,VWA5A,VWF,WAS,WASF2,WASHC4,WBP1,WDFY4,WFDC1,WIPF1,WIPI1,WLS,WNK1,WNT3,WRN,WSCD1,WTIP,WWTR1,XIAP,YAP1,YEATS2,YES1,YIF1A,ZBED6,ZBTB41,ZBTB7B,ZC3H11A,ZC3H7A,ZC3HAV1,ZCCHC24,ZCCHC7,ZDHHC18,ZDHHC20,ZDHHC4,ZEB1,ZFHX2,ZFHX3,ZFHX4,ZFP36,ZFP36L1,ZFP36L2,ZGRF1,ZIC3,ZKSCAN3,ZMPSTE24,ZMYM1,ZMYM6,ZNF14,ZNF182,ZNF202,ZNF217,ZNF219,ZNF266,ZNF275,ZNF276,ZNF329,ZNF35,ZNF362,ZNF367,ZNF383,ZNF385A,ZNF385C,ZNF395,ZNF423,ZNF442,ZNF443,ZNF467,ZNF496,ZNF518A,ZNF521,ZNF560,ZNF592,ZNF606,ZNF616,ZNF641,ZNF652,ZNF665,ZNF669,ZNF768,ZNF778,ZNF780A,ZNF799,ZNHIT6,ZNRF3,ZSCAN29	2230
Cancer,Organismal Injury and Abnormalities	Abdominal neoplasm	3.72e-87	Increased	2.244	A2M,AASS,ABAT,ABCA1,ABCA2,ABCA5,ABCA9,ABCB1,ABCC3,ABCC4,ABCC9,ABCD1,ABCD2,ABHD14B,ABHD18,ABHD3,ABHD4,ABHD5,ABI3,ABTB2,ACAA2,ACAD10,ACADM,ACADS,ACADVL,ACAP2,ACAT2,ACBD5,ACER2,ACOT11,ACSBG1,ACSF2,ACSL3,ACSL6,ACSS1,ACTN2,ACVRL1,ACY1,ADAM12,ADAM17,ADAMTS17,ADAMTS20,ADAMTS4,ADAMTS9,ADAMTSL4,ADAMTSL5,ADAP2,ADAT3,ADD3,ADGRA2,ADGRE1,ADGRE5,ADGRF5,ADGRG1,ADGRL4,ADGRV1,ADHFE1,ADI1,ADIPOR2,ADK,ADM,ADORA2A,ADORA2B,AEBP1,AFAP1,AFAP1L1,AFAP1L2,AFF1,AGA,AGL,AGMO,AGPAT5,AGT,AHCYL1,AHNAK,AIDA,AIF1,AIFM2,AIM2,AK3,AK7,AKAP12,AKAP13,AKNA,AKR1C3,AKT2,AKTIP,ALAS2,ALDH1A1,ALDH1A2,ALDH1L1,ALDH1L2,ALDH2,ALDH4A1,ALDH5A1,ALDH6A1,ALDH7A1,ALDH9A1,ALDOB,ALG14,ALG3,ALKBH3,ALOX15B,ALOX5AP,ALPK1,ALPL,ALS2CL,AMMECR1L,AMOT,AMOTL1,AMOTL2,AMPD3,AMT,AMY2A,ANGPT1,ANGPTL2,ANK1,ANKFY1,ANKRD10,ANKRD13A,ANKRD40,ANKRD44,ANKS1A,ANLN,ANO10,ANO6,ANPEP,ANTXR1,ANXA2,ANXA3,ANXA4,ANXA5,AOX1,AP3M1,AP4E1,APBB1IP,APCDD1,APOBEC1,APOBEC3B,APOD,APOE,APOLD1,APPL2,AQP4,AQP7,ARAP1,ARAP3,ARFIP1,ARHGAP17,ARHGAP18,ARHGAP22,ARHGAP24,ARHGAP29,ARHGAP30,ARHGAP31,ARHGAP42,ARHGAP45,ARHGAP5,ARHGEF10,ARHGEF19,ARHGEF26,ARHGEF40,ARID3A,ARID3B,ARID5A,ARL13B,ARL2BP,ARL4C,ARL5A,ARNT,ARPC1B,ARRDC2,ARRDC3,ARSG,ARSK,ARX,ASAH1,ASAH2,ASAP3,ASB2,ASCC2,ASPA,ASRGL1,ASS1,ASXL2,ATAD2B,ATF1,ATF5,ATL3,ATM,ATOH8,ATP10A,ATP11A,ATP11B,ATP11C,ATP13A4,ATP13A5,ATP1A2,ATP1B2,ATP1B3,ATP2A3,ATP6V0E1,ATP7A,ATP8B1,ATR,ATXN7,AXL,B2M,B4GALT1,BACH1,BACH2,BAG3,BAK1,BAZ2B,BBOX1,BCAM,BCAN,BCAR3,BCAS1,BCHE,BCL2,BCL2L11,BCL7C,BCO2,BDH2,BEND6,BFSP2,BGN,BICC1,BICRA,BIN2,BIRC6,BMP2K,BMP4,BMP6,BMP7,BMPR1A,BMPR1B,BPGM,BRCA1,BRCA2,BRWD3,BTBD11,BTBD16,BTBD17,BTD,BTK,C10orf90,C11orf54,C14orf39,C16orf89,C18orf54,C1orf146,C1orf198,C1QA,C1QB,C1QC,C1QL1,C1QTNF1,C1QTNF5,C2,C21orf91,C22orf23,C2orf68,C2orf88,C3AR1,C4A/C4B,C4orf19,C4orf47,C7orf57,C8orf44-SGK3/SGK3,C8orf82,C9orf24,CA13,CA14,CA2,CA5B,CA8,CABLES1,CACFD1,CACNG4,CACNG7,CADM4,CALCRL,CAND2,CAPG,CAPN2,CAPRIN2,CAPZA1,CARD10,CARD19,CARHSP1,CARMIL1,CARNS1,CASKIN2,CASP2,CASP6,CASP8,CASQ2,CASTOR1,CAT,CAV1,CAVIN1,CAVIN2,CAVIN3,CBFB,CBS/LOC102724560,CC2D1B,CCDC122,CCDC13,CCDC141,CCDC153,CCDC171,CCDC190,CCDC191,CCDC34,CCDC62,CCDC73,CCDC8,CCDC80,CCDC81,CCDC86,CCDC93,CCN1,CCNA2,CCND3,CCNG1,CCNI,CCNL1,CCNT2,CCNYL1,CCP110,CCR5,CD14,CD151,CD163,CD164L2,CD180,CD247,CD248,CD274,CD2AP,CD300A,CD300C,CD302,CD37,CD38,CD53,CD63,CD68,CD81,CD82,CD84,CD86,CD9,CDC14A,CDC20,CDC37L1,CDC42BPG,CDC42EP1,CDC42EP4,CDCA7,CDH19,CDH5,CDK2,CDK2AP1,CDK5RAP2,CDKN2C,CDON,CDR2,CDR2L,CEACAM1,CEBPG,CELA1,CELSR1,CENPB,CENPF,CENPU,CENPX,CEP128,CEP152,CEP164,CEP192,CEP350,CEP97,CFAP126,CFAP161,CFAP210,CFAP44,CFH,CFL2,CFLAR,CFP,CGNL1,CHADL,CHCHD5,CHD7,CHD9,CHDH,CHEK2,CHI3L1,CHKA,CHN2,CHPT1,CHRDL1,CHST14,CHST3,CHSY1,CHUK,CIAO2A,CIB1,CIDEB,CILK1,CLDN11,CLDN5,CLDND1,CLEC3B,CLIC1,CLIC4,CLIC5,CLMN,CLN3,CLN5,CLU,CMKLR1,CMTM5,CMTM6,CNKSR3,CNP,CNPY4,CNR1,CNR2,CNTFR,CNTN2,COBLL1,COL11A2,COL12A1,COL15A1,COL16A1,COL18A1,COL19A1,COL1A1,COL1A2,COL27A1,COL3A1,COL4A1,COL4A5,COL9A2,COL9A3,COLEC12,COPZ2,COX6B2,CP,CPE,CPLANE1,CPNE3,CPSF4,CPT1A,CPT2,CR1L,CRACR2B,CRAT,CREB3L2,CRIP1,CRISPLD2,CRLF3,CROT,CRTAP,CRTC2,CRTC3,CRYAB,CRYBB1,CRYBG3,CSAD,CSDC2,CSF1,CSF1R,CSF2RB,CSF3R,CSGALNACT1,CSGALNACT2,CSMD1,CSMD3,CSPG4,CSPG5,CSPP1,CSRP2,CST3,CTBS,CTDSP1,CTDSP2,CTDSPL,CTH,CTNNA1,CTNNAL1,CTNNBIP1,CTNND1,CTNS,CTSC,CTSD,CTSH,CTSK,CTSS,CTSZ,CTTNBP2NL,CUEDC1,CX3CR1,CXADR,CXCL14,CXCR2,CXCR4,CYB5A,CYBA,CYBRD1,CYP1B1,CYP20A1,CYP27A1,CYP2E1,CYP2J2,CYP4F12,CYP4F3,CYP4F8,CYP4V2,CYP51A1,DAAM2,DAB2,DAPP1,DBI,DBNDD2,DBT,DBX2,DCAF17,DCHS1,DCLRE1C,DCX,DCXR,DDAH1,DDC,DDHD1,DDIT3,DDR1,DDR2,DDX58,DECR1,DEF6,DEGS1,DEGS2,DENND1B,DENND4C,DEPP1,DERA,DERL2,DESI1,DESI2,DFFB,DHFR,DHRS3,DHRS4,DHTKD1,DIABLO,DIO2,DIP2A,DISP1,DLG1,DLL4,DLX1,DLX6,DMD,DMP1,DMPK,DMRTA2,DNAAF9,DNAH5,DNAH7,DNAI1,DNAI2,DNAJC1,DNAJC24,DNALI1,DNASE2,DNM2,DNMT3A,DOCK1,DOCK5,DOCK6,DOCK8,DRAM2,DRAP1,DRC7,DSE,DSN1,DTNA,DUSP10,DUSP11,DUSP16,DUSP22,DYNC2H1,DZIP1,E2F5,EAF2,EBF4,ECHDC2,ECI1,ECI2,ECM1,ECM2,EDEM1,EDN3,EDNRA,EDNRB,EFCAB2,EFEMP1,EFEMP2,EFHD1,EFS,EGFLAM,EGFR,EHD2,EI24,EIF2AK2,EIF4EBP1,EIF4EBP3,ELF1,ELK3,ELMO3,ELMOD2,ELOVL1,ELOVL5,ELOVL7,EMCN,EMID1,EMILIN1,EMILIN2,EML3,EML5,EMP1,EMP3,EMX2,ENDOD1,ENG,ENPEP,ENPP4,ENPP6,ENTPD1,ENTPD2,ENTPD5,ENTPD7,EPAS1,EPB41,EPB41L2,EPB41L5,EPHB1,EPHB4,EPHX2,EPS8,ERAP1,ERBB3,ERBIN,ERG,ERMN,ESCO1,ETFRF1,ETNPPL,ETS1,ETV4,EVC,EVI2A,EYA1,EYA4,EZH2,EZR,F10,F11R,F13A1,F2R,F3,FA2H,FABP5,FABP7,FADD,FADS1,FADS2,FADS6,FAH,FAM107A,FAM114A1,FAM149A,FAM151A,FAM181B,FAM189A2,FAM20A,FAM234A,FAM241A,FAR1,FARP1,FAS,FAT1,FBLN1,FBLN5,FBLN7,FBN1,FBN2,FBRSL1,FBXL12,FBXO2,FBXO30,FBXO7,FBXO8,FCER1G,FCGR1A,FCGR2A,FCGR2B,FCGRT,FCHO2,FDXR,FERMT2,FERMT3,FES,FGD2,FGD3,FGD6,FGF1,FGFBP3,FGFR2,FGFR3,FGFRL1,FGL2,FHL3,FIGN,FILIP1L,FJX1,FKBP10,FKBP14,FKBP9,FLI1,FLNA,FLNB,FLT1,FMN1,FMNL2,FMNL3,FMO1,FMO5,FNBP1,FOXB1,FOXC1,FOXD1,FOXF2,FOXJ1,FOXL2,FOXO4,FOXQ1,FREM1,FREM2,FRMD4B,FRMD5,FRMD8,FRMPD1,FRYL,FTH1,FTL,FUBP3,FUT10,FXYD1,FXYD5,FYB1,FYCO1,FZD1,FZD2,FZD4,FZD5,FZD6,FZD7,FZD9,G2E3,G6PD,GAB1,GABPB2,GABRG1,GAL3ST1,GAL3ST4,GALC,GALM,GALNT1,GALNT10,GALNT3,GALNT4,GALNT6,GALNT7,GAMT,GARRE1,GAS1,GAS2,GAS5,GATM,GBP2,GBP4,GBP5,GBP7,GCLM,GCNT1,GCNT4,GDPD2,GEM,GFAP,GFPT2,GGH,GGT5,GHDC,GHR,GID4,GIMAP6,GINM1,GJA1,GJB1,GJB2,GJB6,GJC2,GJC3,GJD2,GKAP1,GLDC,GLI2,GLI3,GLIPR2,GLIS2,GLMP,GLTP,GLUD1,GLUL,GM2A,GNA12,GNA13,GNA15,GNAI2,GNAI3,GNG11,GNG12,GNG13,GOLGB1,GOLIM4,GPAM,GPATCH8,GPC5,GPC6,GPLD1,GPM6B,GPNMB,GPR137B,GPR146,GPR157,GPR17,GPR37,GPR4,GPR62,GPRC5B,GPRC5C,GPT,GPX8,GRAMD2B,GRIK2,GRIN2C,GRK1,GRK3,GRK4,GRK5,GRM3,GRN,GRTP1,GSAP,GSN,GSTK1,GSTM3,GSTM5,GTF2A1,GUCY2D,GUF1,GULP1,GUSB,GXYLT1,GYS1,H1-2,H2AC18/H2AC19,H3C3,HACD1,HACD2,HACD4,HACL1,HADH,HADHB,HAPLN1,HAPLN2,HAVCR2,HBA1/HBA2,HBB,HBEGF,HBP1,HCK,HCLS1,HDAC7,HDAC8,HDHD5,HEATR5A,HEATR6,HECTD2,HEPACAM,HEPH,HERC6,HES5,HEXB,HEY2,HFE,HHATL,HHEX,HHIP,HIBADH,HIC1,HIC2,HIF3A,HIGD1B,HIP1,HIPK2,HJURP,HLA-A,HLA-E,HMBOX1,HMGB2,HMGCLL1,HMGCS2,HOOK3,HOPX,HPGD,HPGDS,HPS1,HPS5,HR,HSD11B1,HSD17B11,HSD3B7,HSPA12B,HSPB1,HSPB6,HSPB8,HSPG2,HTRA1,HTRA3,HUS1,HYAL1,ICE2,ICOSLG/LOC102723996,ID1,ID2,ID3,ID4,IDH1,IDH2,IDI1,IDS,IDUA,IFI30,IFIT1B,IFIT2,IFIT3,IFITM2,IFITM3,IFNGR1,IGDCC4,IGF1,IGF2,IGFBP2,IGFBP7,IGSF11,IGSF9B,IKBIP,IKZF1,IKZF2,IL10RA,IL10RB,IL11RA,IL13RA1,IL17RA,IL17RC,IL18,IL18BP,IL21R,IL33,IL6R,IL6ST,ILRUN,INAVA,ING1,INHA,INO80D,INPP5D,INPPL1,INSC,INSIG1,INTS6L,INTU,INVS,IQCE,IQCG,IQGAP1,IRAG1,IRAK1,IRAK2,IRF2,IRF5,IRF7,IRF8,IRF9,ISG15,ISLR,ISOC2,ITGA1,ITGA6,ITGA8,ITGA9,ITGAM,ITGAV,ITGB1,ITGB2,ITGB3,ITGB4,ITGB5,ITIH2,ITIH3,ITIH5,ITM2A,ITPKB,ITPR2,ITPRID2,ITPRIPL1,ITPRIPL2,JAG1,JAM2,JAM3,JOSD2,JPT2,JUP,KANK1,KANK2,KANK4,KANSL1L,KAT2B,KAZN,KBTBD8,KCNC2,KCNE5,KCNG4,KCNIP1,KCNJ10,KCNJ16,KCNJ8,KCNK13,KCNK2,KCNK6,KCNMB1,KCNMB2,KCNQ1OT1,KCNQ4,KCTD11,KCTD14,KCTD5,KCTD9,KDR,KIAA0040,KIAA0586,KIAA0930,KIAA1755,KIAA2012,KIAA2026,KIF13A,KIF13B,KIF19,KIF1C,KIF22,KIF5A,KIF5B,KIF7,KIRREL1,KIRREL2,KLF12,KLF2,KLF4,KLHDC7A,KLHL28,KLHL4,KLHL5,KLHL6,KMT2A,KMT2C,KMT2D,KMT5C,KNG1,KYAT1,KYAT3,L3HYPDH,LACC1,LAG3,LAIR1,LAMA1,LAMA2,LAMA4,LAMB2,LAMC1,LAMC3,LAMP1,LAP3,LAPTM5,LAT2,LATS1,LBP,LBR,LCAT,LCP1,LDB3,LDLR,LDLRAD3,LDLRAP1,LEF1,LEKR1,LEPR,LFNG,LGALS1,LGALS3,LGALS3BP,LGALS8,LGALS9B,LGI4,LGMN,LGR4,LHFPL3,LHFPL6,LHX2,LIMA1,LIMCH1,LIMD1,LIME1,LIMS1,LIMS2,LIPA,LIPE,LITAF,LIX1,LLGL1,LMBR1L,LMCD1,LMF2,LOC102724788/PRODH,LONRF3,LOXL2,LPAR1,LPAR4,LPAR6,LPCAT2,LPCAT3,LPP,LRCH1,LRCH3,LRCH4,LRIG1,LRIG2,LRP1,LRP10,LRP1B,LRP4,LRP5,LRP6,LRP8,LRRC1,LRRC17,LRRC2,LRRC23,LRRC32,LRRC39,LRRC8A,LRRK1,LSAMP,LSP1,LSR,LTBP1,LTBP3,LTBR,LUC7L2,LUM,LUZP2,Ly6a (includes others),LY86,LYL1,LYN,LYPD6,LYVE1,LYZ,LZTS2,MAD2L2,MAF,MAFB,MAFF,MAG,MAGT1,MAL,MALAT1,MALT1,MAML1,MAN2A1,MAN2B1,MAN2B2,MAOA,MAOB,MAP3K1,MAP3K10,MAP3K2,MAP4K4,MAPKAPK3,MARVELD1,MAT2A,MATN4,MAVS,MBD6,MBIP,MBNL1,MBP,MBTD1,MCAM,MCC,MCCC1,MCM3,MCRIP2,MCUR1,MDC1,MDFIC,MDK,MDM4,MDN1,MECOM,MEGF10,MERTK,METRN,METTL7A,MFAP3L,MFGE8,MFN1,MFNG,MFRP,MFSD2A,MGP,MGST1,MICAL1,MICAL3,MICALL1,MICALL2,MIER1,MIF4GD,MINDY1,MINDY2,MKI67,MLC1,MLLT10,MMD2,MME,MMP14,MMP15,MMP19,MMP2,MNS1,MOB1A,MOB3A,MOB3B,MOBP,MOG,MORC4,MOSMO,MOSPD2,MOV10,MPEG1,MPHOSPH9,MPP7,MPRIP,MPST,MPV17L2,MPZL1,MR1,MRC1,MRC2,MRO,MSI1,MSI2,MSMO1,MSN,MSRB3,MSX1,Mt1,Mt2,MTBP,MTF2,MTFR1,MTHFD2L,MTM1,MTMR10,MTMR11,MTOR,MTUS1,MVP,MXI1,MXRA8,MYD88,MYH11,MYH14,MYH15,MYH9,MYL1,MYL12B,MYL9,MYLK,MYNN,MYO10,MYO1B,MYO1D,MYO1E,MYO1F,MYO6,MYO9B,MYOC,MYOM3,MYORG,MYPN,MYSM1,N4BP2,N4BP2L2,NAA16,NAA40,NAAA,NAB1,NACC2,NADK2,NADSYN1,NAGA,NAGLU,NAPRT,NAT2,NAT8,NAV2,NBAS,NBEAL1,NCAN,NCAPD3,NCF1,NCF2,NCKAP1L,NCKAP5,NDE1,NDNF,NDRG1,NDRG2,NDUFA4L2,Neat1,NECAP2,NEK7,NEK8,NEK9,NEMP1,NEO1,NEU4,NF1,NFAM1,NFAT5,NFATC1,NFATC3,NFE2L2,NFE2L3,NFIA,NFIC,NFKB1,NFKB2,NFKBIA,NFKBIZ,NIBAN2,NID1,NID2,NINJ1,NINJ2,NIPA1,NIPAL4,NKAIN1,NKAIN4,NKD1,NKTR,NKX2-2,NKX6-2,NMI,NMRAL1,NMRK1,NOD1,NOS3,NOTCH1,NOTCH2,NOTCH3,NOTCH4,NOXO1,NPAS1,NPAS3,NPC1,NPEPL1,NPHP3,NPHS1,NPL,NQO1,NQO2,NR1H3,NR2E1,NR6A1,NRAS,NRM,NRROS,NRSN1,NSUN7,NTN1,NTN4,NTRK2,NTSR2,NUDT4,NUDT7,NUF2,NUFIP2,NUMA1,NUMB,NUP205,NUPR1,NUSAP1,NWD1,NXF1,NXN,NXPE4,NXPH1,NXT2,OAF,ODF2L,OGN,OLFML1,OLFML3,OLIG2,ONECUT2,OPLAH,OPRD1,OPRM1,OR10AD1,ORAI1,OSBPL9,OSMR,OTUD4,OTUD7B,OTX1,OXSR1,P2RX7,P2RY1,P2RY12,P2RY13,P2RY14,P2RY6,P3H1,P3H4,P4HA3,PABIR2,PABPC1,PACS2,PACSIN3,PADI2,PAFAH2,PAG1,PAN3,PANK1,PANX2,PAPPA,PAPSS2,PAQR6,PAQR8,PARD3,PARD6G,PARP10,PARP12,PARP14,PARP4,PAWR,PAX6,PAXX,PBLD,PBXIP1,PCDH15,PCDHGC3,PCGF5,PCGF6,PCLO,PCOLCE,PCOLCE2,PCSK6,PCTP,PCYT1A,PDE3B,PDE5A,PDE8A,PDGFA,PDGFRA,PDGFRB,PDK4,PDLIM2,PDLIM4,PDLIM5,PDPN,PEAR1,PECAM1,PELI2,PEX12,PEX2,PFAS,PFKFB2,PGGHG,PGLYRP1,PGM2,PGM5,PGPEP1,PHACTR3,PHACTR4,PHC3,PHF20L1,PHF21A,PHGDH,PHIP,PHKA1,PHKB,PHKG1,PHLDA3,PHLDB1,PHLDB2,PHLPP1,PHYHD1,PI15,PI4K2B,PIGA,PIGH,PIGM,PIGZ,PIK3C2A,PIK3C2B,PIK3CG,PIK3R5,PILRA,PIM3,PIP4K2A,PKD1,PKD2,PKN2,PLA2G4A,PLA2G4B,PLA2G7,PLAGL2,PLCB3,PLCD1,PLCD4,PLCE1,PLCG2,PLD1,PLD2,PLD4,PLEC,PLEK,PLEKHA8,PLEKHB1,PLEKHF1,PLEKHF2,PLEKHG1,PLEKHG2,PLEKHG3,PLEKHH1,PLEKHH2,PLIN2,PLIN3,PLIN4,PLLP,PLOD1,PLOD2,PLOD3,PLP1,PLPP2,PLPP3,PLS1,PLSCR1,PLSCR3,PLSCR4,PLTP,PLXDC2,PLXNB1,PLXNB2,PLXNB3,PM20D1,PMP22,PNP,PNPLA2,PNPLA3,PNPLA7,POFUT1,POGK,POLD4,POLM,POLQ,POLR3H,POM121L2,PON2,POU2F1,POU3F2,PPARA,PPARD,PPARG,PPFIA1,PPFIBP1,PPFIBP2,PPIC,PPIL6,PPIP5K2,PPP1R14B,PPP1R15A,PPP1R18,PPP1R1B,PPP1R3C,PPP1R3D,PPP1R3G,PPP2R1B,PPP2R3A,PPP4R1,PPRC1,PRC1,PRDX1,PRDX4,PRDX6,PRELP,PREX1,PREX2,PRIMA1,PRKAG3,PRKCH,PRKCQ,PRKD1,PRKD2,PRKD3,PRKDC,PRKN,PRKX,PROCA1,PROM1,PROS1,PRPF39,PRR5,PRR5L,PRRG1,PRRT4,PRRX1,PRTG,PRX,PSAT1,PSD2,PSKH1,PSMB8,PSMB9,PSME4,PSPH,PTBP1,PTGDS,PTGER1,PTGES,PTGR2,PTGR3,PTGS1,PTK7,PTN,PTPN12,PTPN13,PTPN2,PTPN21,PTPN23,PTPN6,PTPRB,PTPRC,PTPRM,PTPRZ1,PTS,PTTG1IP,PUS10,PVALB,PXMP2,PXMP4,PXN,PYGB,PYGM,QDPR,QKI,QSER1,QTRT2,RAB13,RAB31,RAB32,RAB33B,RAB3IL1,RAC2,RALB,RALGAPA2,RANBP17,RAP2C,RAPGEF3,RAPGEF4,RARG,RARRES1,RASA2,RASA4,RASAL3,RASGRP3,RASL12,RASSF2,RASSF4,RASSF8,RBM26,RBM41,RBMS1,RBP1,RBPJ,RBPMS,RBPMS2,RC3H1,RCAN2,RCAN3,RCBTB1,RCN1,RCN2,RCN3,RCSD1,RDH16,RDH5,RDM1,RECK,REEP3,RELA,RENBP,REPIN1,RETSAT,RFFL,RFTN2,RFX2,RFX4,RFX7,RGL3,RGMA,RGS10,RGS20,RGS3,RGS5,RHBDD1,RHBDF1,RHOBTB1,RHOBTB3,RHOC,RHOG,RHOJ,RHOQ,RHOU,RHPN2,RIC1,RIMKLA,RIMKLB,RIN2,RIN3,RINL,RIPK1,RIPPLY3,RLBP1,RMI2,RNASE4,RNASET2,RND3,RNF130,RNF135,RNF138,RNF144A,RNF144B,RNF38,RNF43,RNFT1,RNPC3,RNPEPL1,ROBO4,ROCK1,ROM1,RORB,RORC,RP2,RPIA,RPL10,RPS15,RPS20,RPS29,RPS6KA1,RRAS,RREB1,RRM2,RRP1B,RSPH1,RSU1,RTKN2,RTL1,RTP4,RTTN,RUNX2,RYK,RYR1,RYR3,S100A1,S100A16,S100A4,S100A6,S100B,S1PR1,S1PR2,S1PR3,S1PR5,SALL1,SALL3,SAMD10,SARDH,SASH1,SASH3,SAT1,SAT2,SAV1,SBF2,SBNO2,SC5D,SCAI,SCAMP2,SCARA3,SCARB2,SCARF1,SCD,Scd2,SCG3,SCLT1,SCN7A,SCP2,SCPEP1,SCRG1,SCRIB,SDC2,SDC4,SDSL,SEC24A,SELENBP1,SELENOP,SELPLG,SEMA3C,SEMA3D,SEMA4B,SEMA4D,SEMA6A,SEMA6D,SENP1,SEPHS1,SEPTIN4,SERHL2,SERP1,SERPINB1,SERPIND1,SERPINE2,SERPINF1,SERPING1,SERPINH1,SFT2D2,SFXN2,SFXN5,SGK1,SGK2,SGMS1,SGPL1,SH2B3,SH3D19,SH3GL3,SH3GLB1,SH3PXD2B,SH3TC2,SHANK1,SHC1,SHC4,SHKBP1,SHTN1,SINHCAF,SIPA1,SIRT2,SKAP2,SKP2,SLAIN1,SLAIN2,SLC10A7,SLC11A1,SLC12A2,SLC12A4,SLC12A9,SLC13A3,SLC13A4,SLC13A5,SLC14A1,SLC15A2,SLC15A3,SLC16A1,SLC16A12,SLC16A4,SLC16A6,SLC16A9,SLC17A8,SLC1A2,SLC1A3,SLC1A4,SLC20A2,SLC22A15,SLC22A23,SLC22A4,SLC22A5,SLC22A6,SLC22A8,SLC25A15,SLC25A18,SLC25A23,SLC25A36,SLC25A37,SLC25A45,SLC27A1,SLC29A3,SLC2A1,SLC2A10,SLC2A5,SLC30A10,SLC31A2,SLC32A1,SLC35D1,SLC37A2,SLC38A2,SLC38A6,SLC39A1,SLC39A12,SLC39A8,SLC40A1,SLC41A1,SLC44A1,SLC44A2,SLC46A3,SLC48A1,SLC4A2,SLC4A4,SLC4A7,SLC52A3,SLC6A1,SLC6A11,SLC6A13,SLC6A14,SLC6A20,SLC6A9,SLC7A10,SLC7A11,SLC7A2,SLC7A5,SLC7A6,SLC7A7,SLC8B1,SLC9A3R1,SLC9A9,SLCO1C1,SLCO2B1,SLF2,SLFN5,SMAD5,SMAD6,SMAD7,SMG1,SMO,SMOC1,SMOX,SMPD2,SMPD4,SMPDL3A,SMTN,SMYD1,SNAP23,SNCAIP,SNCG,SNHG3,SNX18,SNX22,SNX33,SNX5,SNX8,SNX9,SOAT1,SOD3,SOGA1,SORBS1,SORBS3,SOWAHC,SOX1,SOX10,SOX11,SOX13,SOX2,SOX21,SOX3,SOX4,SOX6,SOX8,SOX9,SP1,SP110,SPAG1,SPAG5,SPARC,SPARCL1,SPATA24,SPATA48,SPATA6,SPEF1,SPG11,SPI1,SPOP,SPP1,SPSB4,SPTLC2,SQOR,SRD5A1,SREBF1,SREK1,SRSF9,SSPN,ST3GAL4,ST3GAL6,ST6GAL1,ST6GALNAC2,ST6GALNAC3,ST6GALNAC6,STAB1,STAG1,STAR,STARD13,STAT6,STEAP2,STEAP3,STING1,STK10,STK17B,STK26,STK32A,STK33,STK35,STK36,STK38,STK40,STOM,STON2,STRA6,STT3A,STX2,STX3,STXBP2,STXBP3,STYX,SUCLG2,SUGCT,SUN2,SUOX,SUSD3,SUSD5,SVIL,SVIP,SWAP70,SYCP3,SYDE1,SYK,SYNGR2,SYNJ2BP,SYTL4,SZRD1,TAB2,TAF13,TAF4,TAGLN,TAGLN2,TAP1,TAP2,TAPBP,TASOR,TBC1D12,TBKBP1,TBXAS1,TCEANC,TCF12,TCF3,TCF7L1,TCF7L2,TCN2,TEAD1,TEAD2,TEAD3,TEC,TEK,TEKT1,TENT2,TENT5A,TEP1,TESK2,TET1,TET2,TET3,TEX9,TF,TFCP2L1,TFEB,TFPI,TGDS,TGFA,TGFB1,TGFB3,TGFBI,TGFBR1,TGFBR2,TGFBR3,TGIF2,TGM2,TGM4,THAP12,THAP2,THBD,THBS2,THBS4,THPO,THSD1,TIA1,TICAM1,TIE1,TIFAB,TIMP3,TIMP4,TINAGL1,TJP1,TJP2,TLCD1,TLN1,TLR3,TLR7,TM4SF1,TM6SF1,TM7SF2,TM7SF3,TMBIM1,TMBIM6,TMC7,TMCC2,TMCC3,TMCO4,TMED5,TMEM100,TMEM119,TMEM123,TMEM125,TMEM129,TMEM132C,TMEM144,TMEM161B,TMEM176A,TMEM176B,TMEM204,TMEM212,TMEM229A,TMEM238,TMEM39A,TMEM44,TMEM47,TMEM51,TMEM63A,TMEM69,TMEM80,TMEM98,TMF1,TMOD3,TMPRSS5,TMTC2,TMTC3,TNC,TNFAIP2,TNFAIP6,TNFAIP8,TNFAIP8L2,TNFRSF11A,TNFRSF1A,TNFRSF1B,TNFSF10,TNFSF12,TNFSF12-TNFSF13,TNNI1,TNPO1,TNRC6A,TNS1,TNS2,TNS3,TOB2,TOM1L1,TONSL,TOR1AIP1,TOR1AIP2,TOR1B,TOR3A,TP53BP2,TP53I13,TP53INP1,TP53INP2,TPCN1,TPMT,TPP1,TPPP3,TPRKB,TPRN,TRAF3,TRAF3IP2,TRAF4,TRAF6,TRAM1,TRANK1,TREM2,TRIM25,TRIM36,TRIM39,TRIM47,TRIM5,TRIM56,TRIM59,TRIM67,TRIOBP,TRIP11,TRIP6,TRMT10A,TRPS1,TRRAP,TSC22D3,TSC22D4,TSGA10,TSKU,TSPAN12,TSPAN14,TSPAN15,TSPAN2,TSPAN4,TSPO,TST,TTC12,TTC14,TTC23,TTC28,TTC38,TTF2,TTLL5,TTN,TTPA,TTYH1,TTYH2,TUBB2B,TULP3,TXLNB,TXNIP,TYMS,UACA,UBN2,UBR4,UBXN10,UBXN2A,UCMA,UCP2,UCP3,UGDH,UGGT2,UGP2,UGT8,UNC13C,UNC5B,UNC93B1,UPP2,USE1,USF3,USP16,USP24,USP28,USP34,USP40,USP48,USP53,USP54,USP6NL,USP9X,UTP14C,UTRN,VAMP8,VANGL1,VASP,VAV1,VAV2,VCAM1,VCAN,VCL,VEGFA,VEGFB,VEGFC,VEZF1,VIM,VKORC1,VPS13B,VPS13C,VPS37C,VPS54,VSIG10,VSIR,VSTM4,VTN,VWA1,VWA5A,VWF,WAS,WASF2,WASHC4,WBP1,WDFY4,WFDC1,WIPF1,WIPI1,WLS,WNK1,WNT3,WRN,WSB1,WSCD1,WTIP,WWTR1,XAF1,XIAP,XRCC3,YAP1,YBX1,YEATS2,YES1,YIF1A,ZBED6,ZBTB26,ZBTB41,ZBTB7B,ZC3H11A,ZC3H7A,ZC3HAV1,ZCCHC24,ZCCHC7,ZDHHC18,ZDHHC20,ZDHHC4,ZEB1,ZFHX2,ZFHX3,ZFHX4,ZFP36,ZFP36L1,ZFP36L2,ZFP41,ZFYVE21,ZGRF1,ZIC3,ZKSCAN3,ZMPSTE24,ZMYM1,ZMYM6,ZNF14,ZNF182,ZNF202,ZNF217,ZNF219,ZNF266,ZNF275,ZNF276,ZNF280C,ZNF329,ZNF35,ZNF362,ZNF367,ZNF383,ZNF385A,ZNF385C,ZNF395,ZNF423,ZNF442,ZNF443,ZNF467,ZNF496,ZNF518A,ZNF521,ZNF560,ZNF592,ZNF606,ZNF616,ZNF652,ZNF664,ZNF665,ZNF669,ZNF768,ZNF778,ZNF780A,ZNF799,ZNHIT6,ZNRF2,ZNRF3,ZSCAN29	2416
Cancer,Gastrointestinal Disease,Organismal Injury and Abnormalities	Gastrointestinal tumor	2.36e-85	Increased	2.195	A2M,AASS,ABAT,ABCA1,ABCA2,ABCA5,ABCA9,ABCB1,ABCC3,ABCC4,ABCC9,ABCD1,ABCD2,ABHD14B,ABHD18,ABHD3,ABHD4,ABHD5,ABI3,ABTB2,ACAA2,ACAD10,ACADM,ACADS,ACADVL,ACAP2,ACBD5,ACOT11,ACSBG1,ACSF2,ACSL3,ACSL6,ACSS1,ACTN2,ACVRL1,ACY1,ADAM12,ADAM17,ADAMTS17,ADAMTS20,ADAMTS4,ADAMTS9,ADAMTSL4,ADAMTSL5,ADAP2,ADAT3,ADD3,ADGRA2,ADGRE1,ADGRE5,ADGRF5,ADGRG1,ADGRL4,ADGRV1,ADHFE1,ADIPOR2,ADK,ADM,ADORA2A,AEBP1,AFAP1,AFAP1L1,AFAP1L2,AFF1,AGA,AGL,AGMO,AGPAT5,AGT,AHCYL1,AHNAK,AIDA,AIFM2,AIM2,AK3,AK7,AKAP12,AKAP13,AKNA,AKR1C3,AKT2,AKTIP,ALAS2,ALDH1A1,ALDH1A2,ALDH1L1,ALDH1L2,ALDH2,ALDH4A1,ALDH6A1,ALDH9A1,ALDOB,ALG3,ALKBH3,ALOX15B,ALPK1,ALPL,ALS2CL,AMMECR1L,AMOT,AMOTL1,AMOTL2,AMPD3,AMT,AMY2A,ANGPT1,ANGPTL2,ANK1,ANKFY1,ANKRD10,ANKRD13A,ANKRD40,ANKRD44,ANKS1A,ANLN,ANO10,ANO6,ANPEP,ANTXR1,ANXA2,ANXA3,ANXA4,ANXA5,AOX1,AP3M1,AP4E1,APBB1IP,APCDD1,APOBEC1,APOD,APOE,APOLD1,APPL2,AQP4,AQP7,ARAP1,ARAP3,ARFIP1,ARHGAP17,ARHGAP18,ARHGAP22,ARHGAP24,ARHGAP30,ARHGAP31,ARHGAP42,ARHGAP45,ARHGAP5,ARHGEF10,ARHGEF19,ARHGEF26,ARHGEF40,ARID3A,ARID3B,ARID5A,ARL13B,ARL2BP,ARL4C,ARL5A,ARNT,ARPC1B,ARRDC2,ARRDC3,ARSG,ARSK,ARX,AS3MT,ASAH1,ASAH2,ASAP3,ASB2,ASCC2,ASRGL1,ASS1,ASXL2,ATAD2B,ATF1,ATF5,ATL3,ATM,ATP10A,ATP11A,ATP11B,ATP11C,ATP13A4,ATP13A5,ATP1A2,ATP1B2,ATP1B3,ATP2A3,ATP7A,ATP8B1,ATR,ATXN7,AXL,B2M,B4GALT1,BACH1,BACH2,BAG3,BAK1,BAZ2B,BBOX1,BCAM,BCAN,BCAR3,BCAS1,BCHE,BCL2,BCL2L11,BCL7C,BCO2,BDH2,BEND6,BFSP2,BGN,BICC1,BICRA,BIN2,BIRC6,BMP2K,BMP4,BMP6,BMP7,BMPR1A,BMPR1B,BOLA3,BRCA1,BRCA2,BRWD3,BTBD11,BTBD17,BTD,BTK,C10orf90,C11orf54,C14orf39,C1orf146,C1orf198,C1QA,C1QB,C1QC,C1QL1,C1QTNF1,C1QTNF5,C2,C21orf91,C22orf23,C2orf68,C2orf88,C3AR1,C4A/C4B,C4orf19,C4orf47,C7orf57,C8orf44-SGK3/SGK3,C9orf24,CA14,CA2,CABLES1,CACFD1,CACNG7,CADM4,CALCRL,CAND2,CAPG,CAPN2,CAPRIN2,CARD10,CARMIL1,CARNS1,CASKIN2,CASP2,CASP8,CASTOR1,CAT,CAV1,CAVIN1,CAVIN2,CAVIN3,CBFB,CBS/LOC102724560,CC2D1B,CCDC13,CCDC141,CCDC153,CCDC171,CCDC190,CCDC191,CCDC34,CCDC62,CCDC73,CCDC8,CCDC80,CCDC81,CCDC86,CCDC93,CCN1,CCNA2,CCNL1,CCNT2,CCNYL1,CCP110,CCR5,CD151,CD163,CD164L2,CD180,CD247,CD248,CD274,CD2AP,CD300A,CD302,CD37,CD38,CD63,CD68,CD81,CD82,CD84,CD86,CD9,CDC14A,CDC20,CDC37L1,CDC42BPG,CDC42EP1,CDC42EP4,CDCA7,CDH19,CDH5,CDK2,CDK2AP1,CDK5RAP2,CDKN2C,CDON,CDR2,CDR2L,CEACAM1,CELA1,CELSR1,CENPB,CENPF,CENPU,CENPX,CEP128,CEP152,CEP164,CEP192,CEP350,CFAP126,CFAP161,CFAP210,CFAP44,CFH,CFL2,CFLAR,CFP,CGNL1,CHADL,CHCHD5,CHD7,CHD9,CHDH,CHEK2,CHI3L1,CHKA,CHPT1,CHRDL1,CHST14,CHST3,CHSY1,CHUK,CIB1,CIDEB,CILK1,CLDN11,CLDN5,CLDND1,CLEC3B,CLIC1,CLIC4,CLIC5,CLMN,CLN5,CLU,CMTM5,CMTM6,CNKSR3,CNP,CNPY4,CNR1,CNR2,CNTFR,CNTN2,COBLL1,COL11A2,COL12A1,COL15A1,COL16A1,COL18A1,COL19A1,COL1A1,COL1A2,COL27A1,COL3A1,COL4A1,COL4A5,COL9A2,COL9A3,COLEC12,COPZ2,COX4I2,COX6B2,CP,CPE,CPLANE1,CPNE3,CPSF4,CPT1A,CPT2,CR1L,CRACR2B,CRAT,CREB3L2,CRIP1,CRISPLD2,CROT,CRTAP,CRTC2,CRTC3,CRYAB,CRYBB1,CRYBG3,CSF1,CSF1R,CSF2RB,CSF3R,CSGALNACT1,CSGALNACT2,CSMD1,CSMD3,CSPG4,CSPG5,CSPP1,CSRP2,CST3,CTBS,CTDSP1,CTDSP2,CTH,CTNNA1,CTNND1,CTNS,CTSC,CTSD,CTSH,CTSK,CTSS,CTTNBP2NL,CUEDC1,CX3CR1,CXADR,CXCL14,CXCR2,CXCR4,CYB5A,CYP1B1,CYP20A1,CYP27A1,CYP2E1,CYP2J2,CYP4F12,CYP4F8,CYP4V2,CYP51A1,DAAM2,DAB2,DAPP1,DBI,DBNDD2,DBT,DBX2,DCAF17,DCHS1,DCLRE1C,DCX,DCXR,DDC,DDHD1,DDIT3,DDR1,DDR2,DDX58,DECR1,DEF6,DEGS1,DEGS2,DENND4C,DEPP1,DERA,DERL2,DESI1,DESI2,DFFB,DHFR,DHRS4,DHTKD1,DIABLO,DIO2,DIP2A,DIPK1C,DISP1,DLG1,DLL4,DLX1,DLX6,DMD,DMP1,DMPK,DMRTA2,DNAAF9,DNAH5,DNAH7,DNAI1,DNAI2,DNAJC1,DNAJC24,DNALI1,DNASE2,DNM2,DNMT3A,DOCK1,DOCK5,DOCK6,DOCK8,DRAP1,DRC7,DSE,DSN1,DTNA,DUSP10,DUSP16,DUSP22,DYNC2H1,DZIP1,E2F5,EAF2,EBF4,ECHDC2,ECI1,ECM1,ECM2,EDN3,EDNRB,EFCAB2,EFEMP1,EFEMP2,EFS,EGFLAM,EGFR,EHD2,EI24,EIF2AK2,EIF4EBP1,ELF1,ELK3,ELMO3,ELOVL1,ELOVL5,EMCN,EMID1,EMILIN1,EMILIN2,EML3,EML5,EMP1,EMP3,EMX2,ENDOD1,ENG,ENPEP,ENPP4,ENPP6,ENTPD2,ENTPD5,EPAS1,EPB41,EPB41L2,EPB41L5,EPHB1,EPHB4,EPHX2,EPS8,ERAP1,ERBB3,ERBIN,ERG,ESCO1,ETFRF1,ETNPPL,ETS1,ETV4,EVC,EVI2A,EYA1,EYA4,EZH2,EZR,F10,F11R,F13A1,F2R,F3,FA2H,FABP5,FABP7,FADS1,FADS2,FADS6,FAH,FAM107A,FAM114A1,FAM149A,FAM151A,FAM181B,FAM189A2,FAM20A,FAM234A,FAM241A,FAR1,FARP1,FAS,FAT1,FBLN1,FBLN5,FBLN7,FBN1,FBN2,FBRSL1,FBXL12,FBXO2,FBXO30,FBXO7,FBXO8,FCGR1A,FCGR2A,FCGR2B,FCGRT,FCHO2,FDXR,FERMT3,FES,FGD2,FGD3,FGD6,FGF1,FGFBP3,FGFR2,FGFR3,FGFRL1,FGL2,FHL3,FIGN,FILIP1L,FJX1,FKBP10,FKBP9,FLI1,FLNA,FLNB,FLT1,FMN1,FMNL2,FMNL3,FMO1,FMO5,FNBP1,FOXB1,FOXC1,FOXF2,FOXL2,FOXO4,FOXQ1,FREM1,FREM2,FRMD4B,FRMD5,FRMD8,FRMPD1,FRYL,FTH1,FUBP3,FUT10,FYB1,FYCO1,FZD1,FZD2,FZD4,FZD5,FZD6,FZD7,FZD9,G2E3,G6PD,GAB1,GABPB2,GABRG1,GAL3ST1,GAL3ST4,GALC,GALM,GALNT1,GALNT10,GALNT3,GALNT6,GALNT7,GAMT,GARRE1,GAS2,GAS5,GBP2,GBP4,GBP5,GBP7,GCLM,GCNT1,GCNT4,GDPD2,GEM,GFAP,GFPT2,GGH,GGT5,GHDC,GHR,GID4,GJA1,GJB1,GJB2,GJB6,GJC2,GJD2,GKAP1,GLDC,GLI2,GLI3,GLIPR2,GLIS2,GLMP,GLTP,GLUL,GNA12,GNA13,GNA15,GNAI2,GNAI3,GNG12,GNG13,GOLGB1,GPAM,GPATCH8,GPC5,GPC6,GPLD1,GPM6B,GPNMB,GPR146,GPR157,GPR37,GPR37L1,GPR4,GPR62,GPRC5B,GPRC5C,GPT,GPX8,GRIK2,GRIN2C,GRK1,GRK4,GRK5,GRM3,GRN,GRTP1,GSAP,GSN,GSTK1,GSTM5,GTF2A1,GUCY2D,GUF1,GUSB,GXYLT1,GYS1,H1-2,HACD2,HACD4,HACL1,HADH,HAPLN1,HAPLN2,HAVCR2,HBB,HBP1,HCK,HCLS1,HDAC7,HDAC8,HDHD5,HEATR5A,HEATR6,HECTD2,HEPACAM,HEPH,HERC6,HES5,HEXB,HEY2,HFE,HHATL,HHEX,HHIP,HIBADH,HIC1,HIC2,HIF3A,HIGD1B,HIP1,HIPK2,HJURP,HLA-A,HLA-E,HMGB2,HMGCLL1,HMGCS2,HOOK3,HOPX,HPGD,HPGDS,HPS1,HPS5,HR,HSD17B11,HSD3B7,HSPA12B,HSPB1,HSPB6,HSPB8,HSPG2,HTRA1,HTRA3,HUS1,HYAL1,ICE2,ICOSLG/LOC102723996,ID1,ID2,ID3,ID4,IDH1,IDH2,IDI1,IDS,IDUA,IFIT1B,IFIT2,IFIT3,IFITM3,IFNGR1,IGDCC4,IGF1,IGF2,IGFBP2,IGFBP7,IGSF11,IGSF9B,IKBIP,IKZF1,IKZF2,IL10RA,IL10RB,IL11RA,IL13RA1,IL17RA,IL17RC,IL18,IL18BP,IL21R,IL33,IL6R,IL6ST,INAVA,ING1,INHA,INO80D,INPP5D,INPPL1,INSC,INSIG1,INTS6L,INTU,INVS,IQCE,IQCG,IQGAP1,IRAK1,IRAK2,IRF2,IRF7,IRF8,IRF9,ISG15,ISLR,ISOC2,ITGA1,ITGA6,ITGA8,ITGA9,ITGAM,ITGAV,ITGB1,ITGB2,ITGB3,ITGB4,ITGB5,ITIH2,ITIH3,ITIH5,ITPKB,ITPR2,ITPRID2,ITPRIPL1,ITPRIPL2,JAG1,JAM2,JAM3,JOSD2,JPT2,JUP,KANK1,KANK2,KANK4,KANSL1L,KAT2B,KAZN,KBTBD8,KCNC2,KCNG4,KCNIP1,KCNJ10,KCNJ16,KCNJ8,KCNK13,KCNK2,KCNK6,KCNMB1,KCNMB2,KCNQ1OT1,KCNQ4,KCTD9,KDR,KIAA0040,KIAA0586,KIAA0930,KIAA1755,KIAA2012,KIAA2026,KIF13A,KIF13B,KIF19,KIF1C,KIF22,KIF5A,KIF5B,KIF7,KIRREL1,KIRREL2,KLF12,KLF2,KLF4,KLHDC7A,KLHL28,KLHL4,KLHL5,KLHL6,KMT2A,KMT2C,KMT2D,KMT5C,KNG1,KYAT1,KYAT3,L3HYPDH,LACC1,LAG3,LAIR1,LAMA1,LAMA2,LAMA4,LAMB2,LAMC1,LAMC3,LAMP1,LAP3,LAT2,LATS1,LBP,LBR,LCAT,LCP1,LDB3,LDLR,LDLRAD3,LDLRAP1,LEF1,LEKR1,LEPR,LGALS1,LGALS3,LGALS3BP,LGALS8,LGALS9B,LGI4,LGMN,LGR4,LHFPL3,LHFPL6,LHX2,LIMA1,LIMCH1,LIMD1,LIMS2,LIPA,LIPE,LLGL1,LMBR1L,LMCD1,LMF2,LOC102724788/PRODH,LONRF3,LOXL2,LPAR1,LPAR4,LPCAT2,LPCAT3,LPIN1,LPP,LRCH1,LRCH3,LRCH4,LRIG1,LRIG2,LRP1,LRP10,LRP1B,LRP4,LRP5,LRP6,LRP8,LRRC1,LRRC17,LRRC2,LRRC23,LRRC32,LRRC39,LRRC8A,LRRK1,LSAMP,LSP1,LSR,LTBP1,LTBP3,LTBR,LUC7L2,LUZP2,Ly6a (includes others),LY86,LYL1,LYN,LYPD6,LYZ,LZTS2,MAD2L2,MAF,MAFB,MAFF,MAG,MAGT1,MAL,MALT1,MAML1,MAN2A1,MAN2B1,MAN2B2,MAOA,MAOB,MAP3K1,MAP3K10,MAP3K2,MAP4K4,MAPKAPK3,MAT2A,MATN4,MAVS,MBD6,MBIP,MBNL1,MBOAT1,MBP,MBTD1,MCAM,MCC,MCCC1,MCM3,MCRIP2,MCUR1,MDC1,MDK,MDM4,MDN1,MECOM,MEGF10,MERTK,METAP1D,METRN,METTL7A,MFAP3L,MFGE8,MFN1,MFNG,MFRP,MFSD2A,MGP,MICAL1,MICAL3,MICALL1,MICALL2,MIER1,MIF4GD,MINDY1,MINDY2,MKI67,MLC1,MLLT10,MMD2,MME,MMP14,MMP15,MMP19,MMP2,MNS1,MOB1A,MOB3A,MOB3B,MOG,MORC4,MOSMO,MOSPD2,MOV10,MPHOSPH9,MPP7,MPRIP,MPST,MPV17L2,MPZL1,MR1,MRC1,MRC2,MSI1,MSI2,MSN,MSRB3,MSX1,MTBP,MTF2,MTFR1,MTHFD2L,MTM1,MTMR11,MTOR,MTUS1,MVP,MXI1,MXRA8,MYD88,MYH11,MYH14,MYH15,MYH9,MYL1,MYL9,MYLK,MYNN,MYO10,MYO1B,MYO1D,MYO1E,MYO1F,MYO6,MYO9B,MYOC,MYOM3,MYORG,MYPN,N4BP2,N4BP2L2,NAA16,NAA40,NAAA,NAB1,NADK2,NADSYN1,NAGA,NAGLU,NAPRT,NAT8,NAV2,NBAS,NBEAL1,NCAN,NCAPD3,NCF2,NCKAP1L,NCKAP5,NDE1,NDNF,NDRG1,NDRG2,NECAP2,NEK7,NEK8,NEK9,NEMP1,NEO1,NEU4,NF1,NFAM1,NFAT5,NFATC1,NFATC3,NFE2L2,NFE2L3,NFIA,NFIC,NFKB1,NFKB2,NFKBIA,NFKBIZ,NIBAN2,NID1,NID2,NINJ2,NIPA1,NIPAL4,NKAIN4,NKD1,NKTR,NKX2-2,NKX6-2,NMI,NMRAL1,NMRK1,NOD1,NOS3,NOTCH1,NOTCH2,NOTCH3,NOTCH4,NOXO1,NPAS1,NPAS3,NPC1,NPEPL1,NPHP3,NPHS1,NQO1,NR1H3,NR2E1,NR6A1,NRAS,NRM,NRROS,NRSN1,NSUN7,NTN1,NTN4,NTRK2,NTSR2,NUDT7,NUF2,NUFIP2,NUMA1,NUMB,NUP205,NUSAP1,NWD1,NXF1,NXN,NXPE4,NXPH1,NXT2,OAF,ODF2L,OGN,OLFML1,OLFML3,OLIG2,ONECUT2,OPLAH,OPRD1,OPRM1,OR10AD1,ORAI1,OSBPL9,OSMR,OTUD4,OTUD7B,OTX1,OXSR1,P2RY1,P2RY12,P2RY13,P2RY14,P2RY6,P3H1,PABIR2,PABPC1,PACS2,PACSIN3,PADI2,PAFAH2,PAG1,PAN3,PANK1,PANX2,PAPPA,PAPSS2,PAQR6,PAQR8,PARD3,PARD6G,PARP10,PARP12,PARP14,PARP4,PAWR,PAX6,PBLD,PBXIP1,PCDH15,PCDHGC3,PCGF5,PCGF6,PCLO,PCOLCE,PCOLCE2,PCSK6,PCTP,PCYT1A,PDE3B,PDE5A,PDE8A,PDGFA,PDGFRA,PDGFRB,PDK4,PDLIM4,PDLIM5,PDPN,PEAR1,PECAM1,PELI2,PEX12,PFAS,PFKFB2,PGGHG,PGLYRP1,PGM2,PGM5,PHACTR3,PHACTR4,PHC3,PHF20L1,PHF21A,PHGDH,PHIP,PHKA1,PHKB,PHKG1,PHLDB1,PHLDB2,PHLPP1,PHYHD1,PI15,PI4K2B,PIGA,PIGZ,PIK3C2A,PIK3C2B,PIK3CG,PIK3R5,PILRA,PIM3,PIP4K2A,PKD1,PKD2,PKN2,PLA2G4A,PLA2G4B,PLA2G7,PLAGL2,PLCB3,PLCD1,PLCD4,PLCE1,PLCG2,PLD1,PLD2,PLD4,PLEC,PLEKHA8,PLEKHB1,PLEKHF1,PLEKHF2,PLEKHG1,PLEKHG2,PLEKHG3,PLEKHH1,PLEKHH2,PLIN2,PLIN3,PLIN4,PLLP,PLOD1,PLOD2,PLOD3,PLP1,PLPP2,PLPP3,PLS1,PLSCR1,PLSCR3,PLSCR4,PLTP,PLXDC2,PLXNB1,PLXNB2,PLXNB3,PM20D1,PMP22,PNPLA2,PNPLA3,PNPLA7,POGK,POLD4,POLM,POLQ,POLR3H,PON2,POU2F1,POU3F2,PPARA,PPARD,PPARG,PPFIA1,PPFIBP1,PPFIBP2,PPIC,PPIP5K2,PPP1R14B,PPP1R15A,PPP1R18,PPP1R1B,PPP1R3C,PPP1R3D,PPP1R3G,PPP2R1B,PPP2R3A,PPP4R1,PPRC1,PRC1,PRDX1,PRDX4,PRDX6,PRELP,PREX1,PREX2,PRIMA1,PRKAG3,PRKCH,PRKCQ,PRKD1,PRKD2,PRKD3,PRKDC,PRKN,PRKX,PROCA1,PROM1,PROS1,PRPF39,PRR5,PRR5L,PRRG1,PRRX1,PRTG,PRX,PSAT1,PSD2,PSKH1,PSMB8,PSMB9,PSME4,PSPH,PTBP1,PTGER1,PTGES,PTGR2,PTGS1,PTK7,PTN,PTPN12,PTPN13,PTPN2,PTPN21,PTPN23,PTPN6,PTPRB,PTPRC,PTPRM,PTPRZ1,PTTG1IP,PUS10,PXMP2,PXN,PYGB,PYGM,QDPR,QKI,QSER1,QTRT2,RAB13,RAB31,RAB32,RAB3IL1,RALGAPA2,RANBP17,RAP2C,RAPGEF3,RAPGEF4,RARG,RASA2,RASA4,RASAL3,RASGRP3,RASSF4,RASSF8,RBM26,RBM41,RBMS1,RBP1,RBPJ,RBPMS,RBPMS2,RC3H1,RCAN2,RCBTB1,RCN1,RCN3,RDH16,RDH5,RECK,REEP3,RELA,RENBP,REPIN1,RETSAT,RFFL,RFTN2,RFX2,RFX4,RFX7,RGL3,RGMA,RGS10,RGS20,RGS3,RGS5,RHBDD1,RHBDF1,RHOBTB1,RHOBTB3,RHOJ,RHOQ,RHOU,RHPN2,RIC1,RIMKLA,RIMKLB,RIN2,RIN3,RINL,RIPK1,RLBP1,RMI2,RNASET2,RND3,RNF130,RNF135,RNF138,RNF144B,RNF38,RNF43,RNPC3,ROBO4,ROCK1,ROM1,RORB,RORC,RP2,RPL10,RPS15,RPS20,RPS6KA1,RRAS,RREB1,RRM2,RRP1B,RSU1,RTKN2,RTL1,RTTN,RUNX2,RYR1,RYR3,S100A16,S100A4,S1PR1,S1PR2,S1PR3,S1PR5,SALL1,SALL3,SAMD10,SARDH,SASH1,SASH3,SAT1,SAT2,SAV1,SBF2,SBNO2,SC5D,SCAMP2,SCARA3,SCARB2,SCARF1,SCD,SCG3,SCLT1,SCN7A,SCP2,SCRG1,SCRIB,SDC2,SDC4,SEC24A,SELENBP1,SELENOP,SELPLG,SEMA3C,SEMA3D,SEMA4B,SEMA4D,SEMA6A,SEMA6D,SENP1,SEPHS1,SEPTIN4,SERP1,SERPINB1,SERPIND1,SERPINE2,SERPING1,SERPINH1,SFT2D2,SFXN2,SFXN5,SGK1,SGK2,SGPL1,SH2B3,SH3D19,SH3GL3,SH3GLB1,SH3PXD2B,SH3TC2,SHANK1,SHC1,SHC4,SHKBP1,SHTN1,SINHCAF,SIPA1,SIRT2,SKAP2,SKP2,SLAIN1,SLC10A7,SLC11A1,SLC12A2,SLC12A4,SLC12A9,SLC13A3,SLC13A4,SLC13A5,SLC15A3,SLC16A1,SLC16A12,SLC16A4,SLC16A6,SLC16A9,SLC17A8,SLC1A2,SLC1A3,SLC1A4,SLC20A2,SLC22A15,SLC22A23,SLC22A4,SLC22A5,SLC22A6,SLC25A18,SLC25A23,SLC25A37,SLC25A45,SLC27A1,SLC29A3,SLC2A1,SLC2A10,SLC2A5,SLC30A10,SLC31A2,SLC32A1,SLC35D1,SLC38A2,SLC38A6,SLC39A1,SLC39A12,SLC39A8,SLC40A1,SLC41A1,SLC44A1,SLC44A2,SLC46A3,SLC48A1,SLC4A2,SLC4A4,SLC4A7,SLC52A3,SLC6A1,SLC6A11,SLC6A13,SLC6A14,SLC6A20,SLC6A9,SLC7A10,SLC7A11,SLC7A2,SLC7A5,SLC7A6,SLC8B1,SLC9A9,SLCO1C1,SLCO2B1,SLF2,SLFN5,SLX1A/SLX1B,SMAD6,SMAD7,SMG1,SMO,SMOC1,SMOX,SMPD2,SMPD4,SMPDL3A,SMTN,SMYD1,SNAP23,SNCAIP,SNCG,SNHG3,SNX18,SNX33,SNX8,SNX9,SOAT1,SOD3,SOGA1,SORBS3,SOWAHC,SOX1,SOX10,SOX11,SOX13,SOX2,SOX21,SOX3,SOX4,SOX6,SOX8,SOX9,SP1,SP110,SPAG1,SPAG5,SPARC,SPARCL1,SPATA24,SPATA48,SPATA6,SPEF1,SPG11,SPI1,SPOP,SPP1,SPSB4,SPTLC2,SQOR,SRD5A1,SREBF1,SREK1,SRSF9,SSPN,ST3GAL4,ST3GAL6,ST6GAL1,ST6GALNAC2,ST6GALNAC3,ST6GALNAC6,STAB1,STAG1,STARD13,STAT6,STEAP2,STEAP3,STING1,STK10,STK26,STK32A,STK33,STK35,STK36,STK38,STK40,STOM,STON2,STRA6,STT3A,STX2,STX3,STXBP2,STXBP3,STYX,SUCLG2,SUN2,SUOX,SUSD3,SUSD5,SVIL,SVIP,SWAP70,SYCP3,SYDE1,SYK,SYNGR2,SYNJ2BP,SYTL4,TAB2,TAF13,TAF4,TAGLN,TAGLN2,TAP1,TAP2,TAPBP,TASOR,TBC1D12,TBKBP1,TBXAS1,TCEANC,TCF12,TCF3,TCF7L1,TCF7L2,TCN2,TEAD1,TEAD2,TEAD3,TEC,TEK,TEKT1,TENT2,TENT5A,TEP1,TESK2,TET1,TET2,TET3,TF,TFCP2L1,TFEB,TFPI,TGDS,TGFA,TGFB1,TGFB3,TGFBI,TGFBR1,TGFBR2,TGFBR3,TGIF2,TGM2,TGM4,THAP12,THAP2,THBD,THBS2,THBS4,THPO,THSD1,TIA1,TICAM1,TIE1,TIFAB,TIMP3,TIMP4,TINAGL1,TIRAP,TJP1,TJP2,TLCD3A,TLN1,TLR3,TLR7,TM4SF1,TM6SF1,TM7SF2,TM7SF3,TMBIM1,TMBIM6,TMC7,TMCC2,TMCC3,TMCO4,TMED5,TMEM119,TMEM125,TMEM129,TMEM132C,TMEM144,TMEM161B,TMEM176B,TMEM204,TMEM212,TMEM229A,TMEM238,TMEM39A,TMEM44,TMEM47,TMEM63A,TMEM80,TMF1,TMOD3,TMPRSS5,TMTC2,TMTC3,TNC,TNFAIP6,TNFRSF11A,TNFRSF1A,TNFSF10,TNFSF12,TNFSF12-TNFSF13,TNNI1,TNPO1,TNRC6A,TNS1,TNS2,TNS3,TOB2,TOM1L1,TONSL,TOR1AIP1,TOR1AIP2,TOR3A,TP53BP2,TP53I13,TP53INP1,TP53INP2,TPCN1,TPP1,TPPP3,TPRKB,TPRN,TRAF3,TRAF3IP2,TRAF4,TRAF6,TRAM1,TRANK1,TREM2,TRIM39,TRIM47,TRIM5,TRIM56,TRIM59,TRIM67,TRIOBP,TRIP11,TRIP6,TRMT10A,TRPS1,TRRAP,TSC22D3,TSC22D4,TSGA10,TSKU,TSPAN12,TSPAN14,TSPAN15,TSPAN2,TSPAN4,TSPO,TST,TTC12,TTC14,TTC23,TTC28,TTC38,TTF2,TTLL5,TTN,TTPA,TTYH1,TTYH2,TUBB2B,TULP3,TXLNB,TXNIP,TYMS,TYROBP,UACA,UBN2,UBR4,UCMA,UCP2,UCP3,UGDH,UGGT2,UGP2,UNC13C,UNC5B,UNC93B1,UPP2,USE1,USF3,USP16,USP24,USP28,USP34,USP40,USP48,USP53,USP54,USP6NL,USP9X,UTP14C,UTRN,VASP,VAV1,VAV2,VCAM1,VCAN,VCL,VEGFA,VEGFB,VEGFC,VEZF1,VIM,VPS13B,VPS13C,VPS37C,VPS54,VSIG10,VSIR,VSTM4,VTN,VWA1,VWA5A,VWF,WAS,WASF2,WASHC4,WBP1,WDFY4,WFDC1,WIPF1,WLS,WNK1,WNT3,WRN,WSB1,WSCD1,WWTR1,XAF1,XRCC3,YAP1,YBX1,YEATS2,YES1,YIF1A,ZBED6,ZBTB26,ZBTB41,ZBTB7B,ZC3H11A,ZC3H7A,ZC3HAV1,ZCCHC24,ZCCHC7,ZDHHC18,ZDHHC20,ZDHHC4,ZEB1,ZFHX2,ZFHX3,ZFHX4,ZFP36,ZFP36L1,ZFP36L2,ZFP41,ZFYVE21,ZGRF1,ZIC3,ZMPSTE24,ZMYM1,ZMYM6,ZNF14,ZNF182,ZNF202,ZNF217,ZNF219,ZNF266,ZNF275,ZNF276,ZNF280C,ZNF35,ZNF362,ZNF367,ZNF383,ZNF385A,ZNF385C,ZNF395,ZNF423,ZNF442,ZNF443,ZNF467,ZNF496,ZNF518A,ZNF521,ZNF560,ZNF592,ZNF606,ZNF616,ZNF652,ZNF664,ZNF665,ZNF669,ZNF768,ZNF778,ZNF780A,ZNF799,ZNHIT6,ZNRF3,ZSCAN29	2188
Cellular Movement	Migration of cells	2.5e-85	Decreased	-13.65	A2M,ABCA1,ABCB1,Abcb1b,ABCC4,ABI3,Acan,ACVRL1,ADAM12,ADAM17,Adam1a,ADGRA2,ADGRE5,ADGRF5,ADGRG1,ADI1,ADM,ADORA2A,ADORA2B,AFAP1,AGT,AGTRAP,AHNAK,AIF1,AIM2,AKAP12,AKT2,ALOX15B,ALOX5AP,AMOT,AMOTL1,ANGPT1,ANGPTL2,ANKS1A,ANO6,ANPEP,ANXA2,ANXA3,APBB1IP,APLN,APOD,APOE,APPL2,AQP4,ARAP3,ARHGAP18,ARHGAP24,ARHGAP31,ARHGAP5,ARL4C,ARNT,ARRDC3,ARX,ASB2,ATM,ATOH8,ATP7A,AXL,B4GALT1,BACH2,BAG3,BCAM,BCAR3,BCL2,BGN,BMP4,BMP6,BMP7,BMPR1A,BRCA1,BRCA2,BTK,C2,C3AR1,C4A/C4B,C8orf44-SGK3/SGK3,CALCRL,CAPG,CAPN2,CARD10,CARMIL1,CASP8,CAT,CAV1,CAVIN2,CBFB,CBS/LOC102724560,CCDC141,CCDC8,Ccl6,Ccl9,CCN1,CCNA2,CCR5,CD14,CD151,CD247,CD248,CD274,CD300A,CD302,CD37,CD38,CD53,CD63,CD81,CD82,CD86,CD9,CDC42EP1,CDH5,CDKN2C,CEACAM1,CELSR1,CENPF,CFH,CHI3L1,CHN2,CHUK,CIB1,CLDN11,CLDN5,CLEC5A,CLIC4,CLN3,CLU,CMKLR1,CMTM5,CNN2,CNN3,CNP,CNR1,CNR2,CNTN2,COL18A1,COL1A1,COL3A1,COL4A1,CPNE3,CREB3L2,CRTC2,CRYAB,CSF1,CSF1R,CSF2RB,CSF3R,CSPG4,CSPG5,CST3,CTDSP1,CTNNA1,CTNNAL1,CTNND1,CTSC,CTSH,CTSK,CTSS,CTSZ,CX3CR1,CXADR,CXCL14,CXCR2,CXCR4,CYP1B1,CYP2J2,DAAM2,DAB2,DCX,DDR1,DDR2,DDX58,DEF6,DIO2,DIP2A,DLL4,DLX1,DMP1,DNM2,DNMT3A,DOCK1,DOCK5,DOCK8,DSE,DUSP22,E2F5,EAF2,ECM1,ECSCR,EDN3,EDNRA,EDNRB,EFEMP1,EFS,EGFR,EIF2AK2,EIF4EBP1,ELK3,EMILIN2,EMP1,ENG,EPAS1,EPB41L5,EPHB1,EPHB4,EPHX2,EPS8,ERAP1,ERBB3,ERG,ETS1,ETV4,EYA1,EZH2,EZR,F10,F11R,F13A1,F2R,F3,FA2H,FABP5,FABP7,FAM107A,FAS,FAT1,FBLN5,FCER1G,FCGR2A,FCGR2B,FERMT2,FERMT3,FES,FGF1,FGFR2,FGFR3,FGL2,FIGN,FLNA,FLNB,FLT1,FMNL2,FMNL3,FOXC1,FOXF2,FOXJ1,FOXL2,FOXO4,FOXQ1,FRMD5,FTH1,FUT10,FYB1,FZD4,FZD7,G6PD,GAB1,GAL3ST1,GALNT1,GAS5,GBP2,GCNT1,GFAP,GGT5,GJA1,GJB1,GJB2,GJB6,GJC2,GLI2,GLI3,GLIPR2,GLIS2,GLUL,GNA12,GNA13,GNAI2,GNAI3,GNG12,GNGT2,GPLD1,GPNMB,GPR34,GPSM3,GRM3,GRN,GSN,HAVCR2,Hbb-b1,HBEGF,HBP1,HCK,HCLS1,HDC,HHEX,HIC1,HLA-A,HPGDS,HSD3B7,HSPB1,HSPG2,HTRA1,HYAL1,ID1,ID2,ID3,IDH1,IDH2,IFIT2,IFITM3,IFNGR1,IGF1,IGF2,IGFBP2,IGFBP7,IKBIP,IKZF1,IL10RA,IL11RA,IL17RA,IL17RC,IL18,IL18BP,IL21R,IL33,IL6R,IL6ST,INPP5D,INPPL1,IQGAP1,IRF5,IRF7,Irgm1,ISG15,ITGA1,ITGA6,ITGA8,ITGA9,ITGAM,ITGAV,ITGB1,ITGB2,ITGB3,ITGB4,ITGB5,JAG1,JAM2,JAM3,JUP,KANK1,KCNK2,KCTD5,KDR,KIF13A,KLF15,KLF2,KLF4,KMT2A,KMT2D,KNG1,LAG3,LAMA1,LAMA2,LAMA4,LAMC1,LATS1,LBP,LCAT,LCP1,LDLR,LDLRAP1,LEF1,LEPR,LGALS1,LGALS3,LGALS3BP,LGALS9B,LGMN,LGR4,LIMA1,LIMCH1,LIMS2,LIPA,LITAF,LLGL1,LMCD1,LOXL2,LPAR1,LPAR4,LPP,LRCH1,LRP1,LRP5,LRP6,LRP8,LRRC32,LSP1,LTBR,LTC4S,LUM,Ly6a (includes others),LYN,LYVE1,LYZ,LZTS2,MAD2L2,MAFB,MALAT1,MALT1,MAML1,MAOA,MAP3K1,MAP3K2,MAP4K4,MARCHF2,MARVELD1,MAVS,MBIP,MBNL1,MCAM,MCM3,MDK,MDM4,MEGF10,MERTK,MFN1,MFNG,MGP,MIIP,MME,MMP14,MMP19,MMP2,MOG,MOSPD2,MPZL1,MR1,MRC2,MSI2,MSN,MTBP,MTOR,MTUS1,MYD88,MYH9,MYLK,MYO10,MYO1E,MYO1F,MYO9B,MYOC,MYSM1,NAAA,NCF1,NCF2,NCKAP1L,NDE1,NDNF,NDP,NDRG1,NDRG2,NEO1,Nes,NF1,NFAT5,NFATC1,NFATC3,NFE2L2,NFE2L3,NFIA,NFIC,NFKB1,NFKB2,NFKBIA,NFKBIZ,NID1,NINJ1,NMI,NOD1,NOS3,NOTCH1,NOTCH2,NOTCH3,NOTCH4,NPC1,NQO1,NQO2,NR1H3,NR2E1,NRAS,NRTN,NTN1,NTN4,NTRK2,NUMB,NUPR1,ONECUT2,OPRD1,OPRM1,ORAI1,OSMR,P2RX7,P2RY1,P2RY12,P2RY6,PAG1,PAPPA,PARP9,PAX6,PCDH15,PCOLCE2,PCSK6,PDGFA,PDGFRA,PDGFRB,PDK4,PDLIM2,PDPN,PECAM1,PEX2,PGLYRP1,PHACTR4,PHIP,PIK3C2A,PIK3C2B,PIK3CG,PIK3R5,PILRA,PKD1,PLA2G4A,PLA2G7,PLAAT3,PLCB3,PLCD1,PLCE1,PLCG2,PLD1,PLD2,PLEC,PLEKHG3,PLP1,PLPP3,PLTP,PLXNB1,PLXNB2,PLXNB3,PMP22,Podxl,PON2,POU3F2,PPARA,PPARD,PPARG,PPFIA1,PPIC,PPIP5K2,PPP1R14B,PPP1R15A,PPP1R1B,PRC1,PRDX1,PREX1,PRKCQ,PRKD1,PRKD2,PRKN,PRKX,PROM1,PROS1,PRR5L,PRRX1,PSMB8,PTBP1,PTGDS,PTGER1,PTGES,PTK7,PTN,PTPN12,PTPN2,PTPN6,PTPRB,PTPRC,PTPRM,PTPRZ1,PXN,PYCARD,QKI,RAB3IL1,RAC2,RALB,RALGAPA2,RAP2C,RAPGEF3,RAPGEF4,RARG,RARRES1,RARRES2,RASGRP3,RASSF8,RBMS3,RCAN2,RECK,RELA,RFFL,RGS3,RGS5,RHOC,RHOG,RHOU,RIN2,RIN3,RIPK1,RND3,RNF144B,ROBO4,ROCK1,RORC,RRAS,RSU1,RUNX2,S100A4,S100A6,S100B,S1PR1,S1PR2,S1PR3,S1PR5,SASH1,SCAI,SCPEP1,SCRIB,SDC2,SDC4,SELPLG,SEMA3C,SEMA3D,SEMA4D,SEMA6A,SEMA6D,SENP1,SEPTIN4,SERP1,SERPINB1,SERPIND1,SERPINE2,SERPINF1,SERPING1,SERPINH1,SGK1,SGPL1,SH2B3,SH3PXD2B,SHC1,SHC4,SINHCAF,SKAP2,SKP2,SLC12A2,SLC16A1,SLC16A4,SLC1A2,SLC1A3,SLC22A5,SLC2A1,SLC2A10,SLC41A1,SLC48A1,SLC4A2,SLC9A3R1,SMAD5,SMAD7,SMO,SMPD2,SNAP23,SNCG,Snhg5,Snhg6,Snhg8,SNX5,SOD3,SORBS3,SOX1,SOX10,SOX11,SOX13,SOX2,Sox2ot,SOX3,SOX4,SOX8,SOX9,SP1,SPARC,SPARCL1,Spg20,SPI1,SPP1,SPTLC2,SREBF1,ST3GAL4,ST3GAL6,ST6GAL1,STAB1,STARD13,STAT6,STING1,STK26,STK35,STYX,SUN2,SWAP70,SYK,SYNJ2BP,TAB2,TAGLN2,TCF12,TCF3,TCF7L2,TEK,TFPI,TGFA,TGFB1,TGFB3,TGFBI,TGFBR1,TGFBR2,TGFBR3,TGM2,THBD,THBS2,THBS4,TICAM1,TIE1,TIMP3,TIMP4,TIRAP,TJP1,TLN1,TLR3,TLR7,TM4SF1,TMOD3,TNC,TNFAIP6,TNFAIP8,TNFAIP8L2,TNFRSF11A,TNFRSF1A,TNFRSF1B,TNFSF10,TNFSF12,TNS1,TNS2,TNS3,TP53INP1,TP53INP2,TRAF3IP2,TRAF4,TRAF6,TREM2,TRIP6,TRPS1,TSC22D3,TSPAN14,TSPAN15,TSPO,TUBB2B,TYROBP,UCP2,UGDH,UNC5B,USP6NL,USP9X,VAMP3,VASP,VAV1,VAV2,VCAM1,VCAN,VCL,VEGFA,VEGFB,VEGFC,VIM,VSIR,VSTM4,VTN,VWF,WAS,WASF2,WIPF1,WLS,WRN,WWTR1,XIAP,YAP1,YBX1,YES1,ZEB1,ZFYVE21,ZNF217	801
Cancer,Organismal Injury and Abnormalities	Intraabdominal organ tumor	2.53e-85	Increased	3.009	A2M,AASS,ABAT,ABCA1,ABCA2,ABCA5,ABCA9,ABCB1,ABCC3,ABCC4,ABCC9,ABCD1,ABCD2,ABHD14B,ABHD18,ABHD3,ABHD4,ABHD5,ABI3,ABTB2,ACAA2,ACAD10,ACADM,ACADS,ACADVL,ACAP2,ACAT2,ACBD5,ACER2,ACOT11,ACSBG1,ACSF2,ACSL3,ACSL6,ACSS1,ACTN2,ACVRL1,ACY1,ADAM12,ADAM17,ADAMTS17,ADAMTS20,ADAMTS4,ADAMTS9,ADAMTSL4,ADAMTSL5,ADAP2,ADAT3,ADD3,ADGRA2,ADGRE1,ADGRE5,ADGRF5,ADGRG1,ADGRL4,ADGRV1,ADHFE1,ADI1,ADIPOR2,ADK,ADM,ADORA2A,ADORA2B,AEBP1,AFAP1,AFAP1L1,AFAP1L2,AFF1,AGA,AGL,AGMO,AGPAT5,AGT,AHCYL1,AHNAK,AIDA,AIF1,AIFM2,AIM2,AK3,AK7,AKAP12,AKAP13,AKNA,AKR1C3,AKT2,AKTIP,ALAS2,ALDH1A1,ALDH1A2,ALDH1L1,ALDH1L2,ALDH2,ALDH4A1,ALDH5A1,ALDH6A1,ALDH7A1,ALDH9A1,ALDOB,ALG14,ALG3,ALKBH3,ALOX15B,ALPK1,ALPL,ALS2CL,AMMECR1L,AMOT,AMOTL1,AMOTL2,AMPD3,AMT,AMY2A,ANGPT1,ANGPTL2,ANK1,ANKFY1,ANKRD10,ANKRD13A,ANKRD40,ANKRD44,ANKS1A,ANLN,ANO10,ANO6,ANPEP,ANTXR1,ANXA2,ANXA3,ANXA4,ANXA5,AOX1,AP3M1,AP4E1,APBB1IP,APCDD1,APOBEC1,APOBEC3B,APOD,APOE,APOLD1,APPL2,AQP4,AQP7,ARAP1,ARAP3,ARFIP1,ARHGAP17,ARHGAP18,ARHGAP22,ARHGAP24,ARHGAP29,ARHGAP30,ARHGAP31,ARHGAP42,ARHGAP45,ARHGAP5,ARHGEF10,ARHGEF19,ARHGEF26,ARHGEF40,ARID3A,ARID3B,ARID5A,ARL13B,ARL2BP,ARL4C,ARL5A,ARNT,ARPC1B,ARRDC2,ARRDC3,ARSG,ARSK,ARX,ASAH1,ASAH2,ASAP3,ASB2,ASCC2,ASPA,ASRGL1,ASS1,ASXL2,ATAD2B,ATF1,ATF5,ATL3,ATM,ATOH8,ATP10A,ATP11A,ATP11B,ATP11C,ATP13A4,ATP13A5,ATP1A2,ATP1B2,ATP1B3,ATP2A3,ATP6V0E1,ATP7A,ATP8B1,ATR,ATXN7,AXL,B2M,B4GALT1,BACH1,BACH2,BAG3,BAK1,BAZ2B,BBOX1,BCAM,BCAN,BCAR3,BCAS1,BCHE,BCL2,BCL2L11,BCL7C,BCO2,BDH2,BEND6,BFSP2,BGN,BICC1,BICRA,BIN2,BIRC6,BMP2K,BMP4,BMP6,BMP7,BMPR1A,BMPR1B,BPGM,BRCA1,BRCA2,BRWD3,BTBD11,BTBD17,BTD,BTK,C10orf90,C11orf54,C14orf39,C16orf89,C1orf146,C1orf198,C1QA,C1QB,C1QC,C1QL1,C1QTNF1,C1QTNF5,C2,C21orf91,C22orf23,C2orf68,C2orf88,C3AR1,C4A/C4B,C4orf19,C4orf47,C7orf57,C8orf44-SGK3/SGK3,C8orf82,C9orf24,CA13,CA14,CA2,CA5B,CA8,CABLES1,CACFD1,CACNG4,CACNG7,CADM4,CALCRL,CAND2,CAPG,CAPN2,CAPRIN2,CARD10,CARD19,CARHSP1,CARMIL1,CARNS1,CASKIN2,CASP2,CASP6,CASP8,CASTOR1,CAT,CAV1,CAVIN1,CAVIN2,CAVIN3,CBFB,CBS/LOC102724560,CC2D1B,CCDC122,CCDC13,CCDC141,CCDC153,CCDC171,CCDC190,CCDC191,CCDC34,CCDC62,CCDC73,CCDC8,CCDC80,CCDC81,CCDC86,CCDC93,CCN1,CCNA2,CCND3,CCNG1,CCNL1,CCNT2,CCNYL1,CCP110,CCR5,CD151,CD163,CD164L2,CD180,CD247,CD248,CD274,CD2AP,CD300A,CD300C,CD302,CD37,CD38,CD53,CD63,CD68,CD81,CD82,CD84,CD86,CD9,CDC14A,CDC20,CDC37L1,CDC42BPG,CDC42EP1,CDC42EP4,CDCA7,CDH19,CDH5,CDK2,CDK2AP1,CDK5RAP2,CDKN2C,CDON,CDR2,CDR2L,CEACAM1,CEBPG,CELA1,CELSR1,CENPB,CENPF,CENPU,CENPX,CEP128,CEP152,CEP164,CEP192,CEP350,CEP97,CFAP126,CFAP161,CFAP210,CFAP44,CFH,CFL2,CFLAR,CFP,CGNL1,CHADL,CHCHD5,CHD7,CHD9,CHDH,CHEK2,CHI3L1,CHKA,CHN2,CHPT1,CHRDL1,CHST14,CHST3,CHSY1,CHUK,CIAO2A,CIB1,CIDEB,CILK1,CLDN11,CLDN5,CLDND1,CLEC3B,CLIC1,CLIC4,CLIC5,CLMN,CLN3,CLN5,CLU,CMKLR1,CMTM5,CMTM6,CNKSR3,CNP,CNPY4,CNR1,CNR2,CNTFR,CNTN2,COBLL1,COL11A2,COL12A1,COL15A1,COL16A1,COL18A1,COL19A1,COL1A1,COL1A2,COL27A1,COL3A1,COL4A1,COL4A5,COL9A2,COL9A3,COLEC12,COPZ2,COX6B2,CP,CPE,CPLANE1,CPNE3,CPSF4,CPT1A,CPT2,CR1L,CRACR2B,CRAT,CREB3L2,CRIP1,CRISPLD2,CRLF3,CROT,CRTAP,CRTC2,CRTC3,CRYAB,CRYBB1,CRYBG3,CSAD,CSF1,CSF1R,CSF2RB,CSF3R,CSGALNACT1,CSGALNACT2,CSMD1,CSMD3,CSPG4,CSPG5,CSPP1,CSRP2,CST3,CTBS,CTDSP1,CTDSP2,CTDSPL,CTH,CTNNA1,CTNNAL1,CTNNBIP1,CTNND1,CTNS,CTSC,CTSD,CTSH,CTSK,CTSS,CTSZ,CTTNBP2NL,CUEDC1,CX3CR1,CXADR,CXCL14,CXCR2,CXCR4,CYB5A,CYBA,CYBRD1,CYP1B1,CYP20A1,CYP27A1,CYP2E1,CYP2J2,CYP4F12,CYP4F3,CYP4F8,CYP4V2,CYP51A1,DAAM2,DAB2,DAPP1,DBI,DBNDD2,DBT,DBX2,DCAF17,DCHS1,DCLRE1C,DCX,DCXR,DDAH1,DDC,DDHD1,DDIT3,DDR1,DDR2,DDX58,DECR1,DEF6,DEGS1,DEGS2,DENND1B,DENND4C,DEPP1,DERA,DERL2,DESI1,DESI2,DFFB,DHFR,DHRS3,DHRS4,DHTKD1,DIABLO,DIO2,DIP2A,DISP1,DLG1,DLL4,DLX1,DLX6,DMD,DMP1,DMPK,DMRTA2,DNAAF9,DNAH5,DNAH7,DNAI1,DNAI2,DNAJC1,DNAJC24,DNALI1,DNASE2,DNM2,DNMT3A,DOCK1,DOCK5,DOCK6,DOCK8,DRAM2,DRAP1,DRC7,DSE,DSN1,DTNA,DUSP10,DUSP11,DUSP16,DUSP22,DYNC2H1,DZIP1,E2F5,EAF2,EBF4,ECHDC2,ECI1,ECI2,ECM1,ECM2,EDEM1,EDN3,EDNRA,EDNRB,EFCAB2,EFEMP1,EFEMP2,EFHD1,EFS,EGFLAM,EGFR,EHD2,EI24,EIF2AK2,EIF4EBP1,EIF4EBP3,ELF1,ELK3,ELMO3,ELOVL1,ELOVL5,ELOVL7,EMCN,EMID1,EMILIN1,EMILIN2,EML3,EML5,EMP1,EMP3,EMX2,ENDOD1,ENG,ENPEP,ENPP4,ENPP6,ENTPD1,ENTPD2,ENTPD5,ENTPD7,EPAS1,EPB41,EPB41L2,EPB41L5,EPHB1,EPHB4,EPHX2,EPS8,ERAP1,ERBB3,ERBIN,ERG,ERMN,ESCO1,ETFRF1,ETNPPL,ETS1,ETV4,EVC,EVI2A,EYA1,EYA4,EZH2,EZR,F10,F11R,F13A1,F2R,F3,FA2H,FABP5,FABP7,FADD,FADS1,FADS2,FADS6,FAH,FAM107A,FAM114A1,FAM149A,FAM151A,FAM181B,FAM189A2,FAM20A,FAM234A,FAM241A,FAR1,FARP1,FAS,FAT1,FBLN1,FBLN5,FBLN7,FBN1,FBN2,FBRSL1,FBXL12,FBXO2,FBXO30,FBXO7,FBXO8,FCER1G,FCGR1A,FCGR2A,FCGR2B,FCGRT,FCHO2,FDXR,FERMT2,FERMT3,FES,FGD2,FGD3,FGD6,FGF1,FGFBP3,FGFR2,FGFR3,FGFRL1,FGL2,FHL3,FIGN,FILIP1L,FJX1,FKBP10,FKBP14,FKBP9,FLI1,FLNA,FLNB,FLT1,FMN1,FMNL2,FMNL3,FMO1,FMO5,FNBP1,FOXB1,FOXC1,FOXD1,FOXF2,FOXJ1,FOXL2,FOXO4,FOXQ1,FREM1,FREM2,FRMD4B,FRMD5,FRMD8,FRMPD1,FRYL,FTH1,FTL,FUBP3,FUT10,FXYD1,FXYD5,FYB1,FYCO1,FZD1,FZD2,FZD4,FZD5,FZD6,FZD7,FZD9,G2E3,G6PD,GAB1,GABPB2,GABRG1,GAL3ST1,GAL3ST4,GALC,GALNT1,GALNT10,GALNT3,GALNT4,GALNT6,GALNT7,GAMT,GARRE1,GAS1,GAS2,GAS5,GATM,GBP2,GBP4,GBP5,GBP7,GCLM,GCNT1,GCNT4,GDPD2,GEM,GFAP,GFPT2,GGH,GGT5,GHDC,GHR,GID4,GIMAP6,GINM1,GJA1,GJB1,GJB2,GJB6,GJC2,GJC3,GJD2,GKAP1,GLDC,GLI2,GLI3,GLIPR2,GLIS2,GLMP,GLTP,GLUD1,GLUL,GM2A,GNA12,GNA13,GNA15,GNAI2,GNAI3,GNG11,GNG12,GNG13,GOLGB1,GOLIM4,GPAM,GPATCH8,GPC5,GPC6,GPLD1,GPM6B,GPNMB,GPR137B,GPR146,GPR157,GPR17,GPR37,GPR4,GPR62,GPRC5B,GPRC5C,GPT,GPX8,GRAMD2B,GRIK2,GRIN2C,GRK1,GRK3,GRK4,GRK5,GRM3,GRN,GRTP1,GSAP,GSN,GSTK1,GSTM3,GSTM5,GTF2A1,GUCY2D,GUF1,GULP1,GUSB,GXYLT1,GYS1,H1-2,H2AC18/H2AC19,H3C3,HACD1,HACD2,HACD4,HACL1,HADH,HADHB,HAPLN1,HAPLN2,HAVCR2,HBA1/HBA2,HBB,HBEGF,HBP1,HCK,HCLS1,HDAC7,HDAC8,HDHD5,HEATR5A,HEATR6,HECTD2,HEPACAM,HEPH,HERC6,HES5,HEXB,HEY2,HFE,HHATL,HHEX,HHIP,HIBADH,HIC1,HIC2,HIF3A,HIGD1B,HIP1,HIPK2,HJURP,HLA-A,HLA-E,HMBOX1,HMGB2,HMGCLL1,HMGCS2,HOOK3,HOPX,HPGD,HPGDS,HPS1,HPS5,HR,HSD11B1,HSD17B11,HSD3B7,HSPA12B,HSPB1,HSPB6,HSPB8,HSPG2,HTRA1,HTRA3,HUS1,HYAL1,ICE2,ICOSLG/LOC102723996,ID1,ID2,ID3,ID4,IDH1,IDH2,IDI1,IDS,IDUA,IFI30,IFIT1B,IFIT2,IFIT3,IFITM2,IFITM3,IFNGR1,IGDCC4,IGF1,IGF2,IGFBP2,IGFBP7,IGSF11,IGSF9B,IKBIP,IKZF1,IKZF2,IL10RA,IL10RB,IL11RA,IL13RA1,IL17RA,IL17RC,IL18,IL18BP,IL21R,IL33,IL6R,IL6ST,ILRUN,INAVA,ING1,INHA,INO80D,INPP5D,INPPL1,INSC,INSIG1,INTS6L,INTU,INVS,IQCE,IQCG,IQGAP1,IRAG1,IRAK1,IRAK2,IRF2,IRF5,IRF7,IRF8,IRF9,ISG15,ISLR,ISOC2,ITGA1,ITGA6,ITGA8,ITGA9,ITGAM,ITGAV,ITGB1,ITGB2,ITGB3,ITGB4,ITGB5,ITIH2,ITIH3,ITIH5,ITM2A,ITPKB,ITPR2,ITPRID2,ITPRIPL1,ITPRIPL2,JAG1,JAM2,JAM3,JOSD2,JPT2,JUP,KANK1,KANK2,KANK4,KANSL1L,KAT2B,KAZN,KBTBD8,KCNC2,KCNE5,KCNG4,KCNIP1,KCNJ10,KCNJ16,KCNJ8,KCNK13,KCNK2,KCNK6,KCNMB1,KCNMB2,KCNQ1OT1,KCNQ4,KCTD11,KCTD5,KCTD9,KDR,KIAA0040,KIAA0586,KIAA0930,KIAA1755,KIAA2012,KIAA2026,KIF13A,KIF13B,KIF19,KIF1C,KIF22,KIF5A,KIF5B,KIF7,KIRREL1,KIRREL2,KLF12,KLF2,KLF4,KLHDC7A,KLHL28,KLHL4,KLHL5,KLHL6,KMT2A,KMT2C,KMT2D,KMT5C,KNG1,KYAT1,KYAT3,L3HYPDH,LACC1,LAG3,LAIR1,LAMA1,LAMA2,LAMA4,LAMB2,LAMC1,LAMC3,LAMP1,LAP3,LAPTM5,LAT2,LATS1,LBP,LBR,LCAT,LCP1,LDB3,LDLR,LDLRAD3,LDLRAP1,LEF1,LEKR1,LEPR,LFNG,LGALS1,LGALS3,LGALS3BP,LGALS8,LGALS9B,LGI4,LGMN,LGR4,LHFPL3,LHFPL6,LHX2,LIMA1,LIMCH1,LIMD1,LIMS1,LIMS2,LIPA,LIPE,LIX1,LLGL1,LMBR1L,LMCD1,LMF2,LOC102724788/PRODH,LONRF3,LOXL2,LPAR1,LPAR4,LPAR6,LPCAT2,LPCAT3,LPP,LRCH1,LRCH3,LRCH4,LRIG1,LRIG2,LRP1,LRP10,LRP1B,LRP4,LRP5,LRP6,LRP8,LRRC1,LRRC17,LRRC2,LRRC23,LRRC32,LRRC39,LRRC8A,LRRK1,LSAMP,LSP1,LSR,LTBP1,LTBP3,LTBR,LUC7L2,LUM,LUZP2,Ly6a (includes others),LY86,LYL1,LYN,LYPD6,LYVE1,LYZ,LZTS2,MAD2L2,MAF,MAFB,MAFF,MAG,MAGT1,MAL,MALAT1,MALT1,MAML1,MAN2A1,MAN2B1,MAN2B2,MAOA,MAOB,MAP3K1,MAP3K10,MAP3K2,MAP4K4,MAPKAPK3,MARVELD1,MAT2A,MATN4,MAVS,MBD6,MBIP,MBNL1,MBP,MBTD1,MCAM,MCC,MCCC1,MCM3,MCRIP2,MCUR1,MDC1,MDFIC,MDK,MDM4,MDN1,MECOM,MEGF10,MERTK,METRN,METTL7A,MFAP3L,MFGE8,MFN1,MFNG,MFRP,MFSD2A,MGP,MGST1,MICAL1,MICAL3,MICALL1,MICALL2,MIER1,MIF4GD,MINDY1,MINDY2,MKI67,MLC1,MLLT10,MMD2,MME,MMP14,MMP15,MMP19,MMP2,MNS1,MOB1A,MOB3A,MOB3B,MOBP,MOG,MORC4,MOSMO,MOSPD2,MOV10,MPEG1,MPHOSPH9,MPP7,MPRIP,MPST,MPV17L2,MPZL1,MR1,MRC1,MRC2,MRO,MSI1,MSI2,MSMO1,MSN,MSRB3,MSX1,Mt1,Mt2,MTBP,MTF2,MTFR1,MTHFD2L,MTM1,MTMR10,MTMR11,MTOR,MTUS1,MVP,MXI1,MXRA8,MYD88,MYH11,MYH14,MYH15,MYH9,MYL1,MYL9,MYLK,MYNN,MYO10,MYO1B,MYO1D,MYO1E,MYO1F,MYO6,MYO9B,MYOC,MYOM3,MYORG,MYPN,MYSM1,N4BP2,N4BP2L2,NAA16,NAA40,NAAA,NAB1,NACC2,NADK2,NADSYN1,NAGA,NAGLU,NAPRT,NAT2,NAT8,NAV2,NBAS,NBEAL1,NCAN,NCAPD3,NCF1,NCF2,NCKAP1L,NCKAP5,NDE1,NDNF,NDRG1,NDRG2,NDUFA4L2,Neat1,NECAP2,NEK7,NEK8,NEK9,NEMP1,NEO1,NEU4,NF1,NFAM1,NFAT5,NFATC1,NFATC3,NFE2L2,NFE2L3,NFIA,NFIC,NFKB1,NFKB2,NFKBIA,NFKBIZ,NIBAN2,NID1,NID2,NINJ1,NINJ2,NIPA1,NIPAL4,NKAIN4,NKD1,NKTR,NKX2-2,NKX6-2,NMI,NMRAL1,NMRK1,NOD1,NOS3,NOTCH1,NOTCH2,NOTCH3,NOTCH4,NOXO1,NPAS1,NPAS3,NPC1,NPEPL1,NPHP3,NPHS1,NPL,NQO1,NQO2,NR1H3,NR2E1,NR6A1,NRAS,NRM,NRROS,NRSN1,NSUN7,NTN1,NTN4,NTRK2,NTSR2,NUDT4,NUDT7,NUF2,NUFIP2,NUMA1,NUMB,NUP205,NUPR1,NUSAP1,NWD1,NXF1,NXN,NXPE4,NXPH1,NXT2,OAF,ODF2L,OGN,OLFML1,OLFML3,OLIG2,ONECUT2,OPLAH,OPRD1,OPRM1,OR10AD1,ORAI1,OSBPL9,OSMR,OTUD4,OTUD7B,OTX1,OXSR1,P2RX7,P2RY1,P2RY12,P2RY13,P2RY14,P2RY6,P3H1,P3H4,P4HA3,PABIR2,PABPC1,PACS2,PACSIN3,PADI2,PAFAH2,PAG1,PAN3,PANK1,PANX2,PAPPA,PAPSS2,PAQR6,PAQR8,PARD3,PARD6G,PARP10,PARP12,PARP14,PARP4,PAWR,PAX6,PAXX,PBLD,PBXIP1,PCDH15,PCDHGC3,PCGF5,PCGF6,PCLO,PCOLCE,PCOLCE2,PCSK6,PCTP,PCYT1A,PDE3B,PDE5A,PDE8A,PDGFA,PDGFRA,PDGFRB,PDK4,PDLIM2,PDLIM4,PDLIM5,PDPN,PEAR1,PECAM1,PELI2,PEX12,PEX2,PFAS,PFKFB2,PGGHG,PGLYRP1,PGM2,PGM5,PHACTR3,PHACTR4,PHC3,PHF20L1,PHF21A,PHGDH,PHIP,PHKA1,PHKB,PHKG1,PHLDA3,PHLDB1,PHLDB2,PHLPP1,PHYHD1,PI15,PI4K2B,PIGA,PIGM,PIGZ,PIK3C2A,PIK3C2B,PIK3CG,PIK3R5,PILRA,PIM3,PIP4K2A,PKD1,PKD2,PKN2,PLA2G4A,PLA2G4B,PLA2G7,PLAGL2,PLCB3,PLCD1,PLCD4,PLCE1,PLCG2,PLD1,PLD2,PLD4,PLEC,PLEK,PLEKHA8,PLEKHB1,PLEKHF1,PLEKHF2,PLEKHG1,PLEKHG2,PLEKHG3,PLEKHH1,PLEKHH2,PLIN2,PLIN3,PLIN4,PLLP,PLOD1,PLOD2,PLOD3,PLP1,PLPP2,PLPP3,PLS1,PLSCR1,PLSCR3,PLSCR4,PLTP,PLXDC2,PLXNB1,PLXNB2,PLXNB3,PM20D1,PMP22,PNP,PNPLA2,PNPLA3,PNPLA7,POFUT1,POGK,POLD4,POLM,POLQ,POLR3H,POM121L2,PON2,POU2F1,POU3F2,PPARA,PPARD,PPARG,PPFIA1,PPFIBP1,PPFIBP2,PPIC,PPIL6,PPIP5K2,PPP1R14B,PPP1R15A,PPP1R18,PPP1R1B,PPP1R3C,PPP1R3D,PPP1R3G,PPP2R1B,PPP2R3A,PPP4R1,PPRC1,PRC1,PRDX1,PRDX4,PRDX6,PRELP,PREX1,PREX2,PRIMA1,PRKAG3,PRKCH,PRKCQ,PRKD1,PRKD2,PRKD3,PRKDC,PRKN,PRKX,PROCA1,PROM1,PROS1,PRPF39,PRR5,PRR5L,PRRG1,PRRT4,PRRX1,PRTG,PRX,PSAT1,PSD2,PSKH1,PSMB8,PSMB9,PSME4,PSPH,PTBP1,PTGER1,PTGES,PTGR2,PTGR3,PTGS1,PTK7,PTN,PTPN12,PTPN13,PTPN2,PTPN21,PTPN23,PTPN6,PTPRB,PTPRC,PTPRM,PTPRZ1,PTS,PTTG1IP,PUS10,PVALB,PXMP2,PXN,PYGB,PYGM,QDPR,QKI,QSER1,QTRT2,RAB13,RAB31,RAB32,RAB33B,RAB3IL1,RALB,RALGAPA2,RANBP17,RAP2C,RAPGEF3,RAPGEF4,RARG,RASA2,RASA4,RASAL3,RASGRP3,RASL12,RASSF2,RASSF4,RASSF8,RBM26,RBM41,RBMS1,RBP1,RBPJ,RBPMS,RBPMS2,RC3H1,RCAN2,RCAN3,RCBTB1,RCN1,RCN2,RCN3,RCSD1,RDH16,RDH5,RDM1,RECK,REEP3,RELA,RENBP,REPIN1,RETSAT,RFFL,RFTN2,RFX2,RFX4,RFX7,RGL3,RGMA,RGS10,RGS20,RGS3,RGS5,RHBDD1,RHBDF1,RHOBTB1,RHOBTB3,RHOG,RHOJ,RHOQ,RHOU,RHPN2,RIC1,RIMKLA,RIMKLB,RIN2,RIN3,RINL,RIPK1,RIPPLY3,RLBP1,RMI2,RNASE4,RNASET2,RND3,RNF130,RNF135,RNF138,RNF144B,RNF38,RNF43,RNFT1,RNPC3,RNPEPL1,ROBO4,ROCK1,ROM1,RORB,RORC,RP2,RPIA,RPL10,RPS15,RPS20,RPS29,RPS6KA1,RRAS,RREB1,RRM2,RRP1B,RSPH1,RSU1,RTKN2,RTL1,RTP4,RTTN,RUNX2,RYR1,RYR3,S100A1,S100A16,S100A4,S100A6,S100B,S1PR1,S1PR2,S1PR3,S1PR5,SALL1,SALL3,SAMD10,SARDH,SASH1,SASH3,SAT1,SAT2,SAV1,SBF2,SBNO2,SC5D,SCAI,SCAMP2,SCARA3,SCARB2,SCARF1,SCD,Scd2,SCG3,SCLT1,SCN7A,SCP2,SCPEP1,SCRG1,SCRIB,SDC2,SDC4,SEC24A,SELENBP1,SELENOP,SELPLG,SEMA3C,SEMA3D,SEMA4B,SEMA4D,SEMA6A,SEMA6D,SENP1,SEPHS1,SEPTIN4,SERP1,SERPINB1,SERPIND1,SERPINE2,SERPINF1,SERPING1,SERPINH1,SFT2D2,SFXN2,SFXN5,SGK1,SGK2,SGMS1,SGPL1,SH2B3,SH3D19,SH3GL3,SH3GLB1,SH3PXD2B,SH3TC2,SHANK1,SHC1,SHC4,SHKBP1,SHTN1,SINHCAF,SIPA1,SIRT2,SKAP2,SKP2,SLAIN1,SLAIN2,SLC10A7,SLC11A1,SLC12A2,SLC12A4,SLC12A9,SLC13A3,SLC13A4,SLC13A5,SLC14A1,SLC15A2,SLC15A3,SLC16A1,SLC16A12,SLC16A4,SLC16A6,SLC16A9,SLC17A8,SLC1A2,SLC1A3,SLC1A4,SLC20A2,SLC22A15,SLC22A23,SLC22A4,SLC22A5,SLC22A6,SLC22A8,SLC25A15,SLC25A18,SLC25A23,SLC25A36,SLC25A37,SLC25A45,SLC27A1,SLC29A3,SLC2A1,SLC2A10,SLC2A5,SLC30A10,SLC31A2,SLC32A1,SLC35D1,SLC37A2,SLC38A2,SLC38A6,SLC39A1,SLC39A12,SLC39A8,SLC40A1,SLC41A1,SLC44A1,SLC44A2,SLC46A3,SLC48A1,SLC4A2,SLC4A4,SLC4A7,SLC52A3,SLC6A1,SLC6A11,SLC6A13,SLC6A14,SLC6A20,SLC6A9,SLC7A10,SLC7A11,SLC7A2,SLC7A5,SLC7A6,SLC7A7,SLC8B1,SLC9A3R1,SLC9A9,SLCO1C1,SLCO2B1,SLF2,SLFN5,SMAD5,SMAD6,SMAD7,SMG1,SMO,SMOC1,SMOX,SMPD2,SMPD4,SMPDL3A,SMTN,SMYD1,SNAP23,SNCAIP,SNCG,SNHG3,SNX18,SNX22,SNX33,SNX5,SNX8,SNX9,SOAT1,SOD3,SOGA1,SORBS1,SORBS3,SOWAHC,SOX1,SOX10,SOX11,SOX13,SOX2,SOX21,SOX3,SOX4,SOX6,SOX8,SOX9,SP1,SP110,SPAG1,SPAG5,SPARC,SPARCL1,SPATA24,SPATA48,SPATA6,SPEF1,SPG11,SPI1,SPOP,SPP1,SPSB4,SPTLC2,SQOR,SRD5A1,SREBF1,SREK1,SRSF9,SSPN,ST3GAL4,ST3GAL6,ST6GAL1,ST6GALNAC2,ST6GALNAC3,ST6GALNAC6,STAB1,STAG1,STARD13,STAT6,STEAP2,STEAP3,STING1,STK10,STK17B,STK26,STK32A,STK33,STK35,STK36,STK38,STK40,STOM,STON2,STRA6,STT3A,STX2,STX3,STXBP2,STXBP3,STYX,SUCLG2,SUGCT,SUN2,SUOX,SUSD3,SUSD5,SVIL,SVIP,SWAP70,SYCP3,SYDE1,SYK,SYNGR2,SYNJ2BP,SYTL4,SZRD1,TAB2,TAF13,TAF4,TAGLN,TAGLN2,TAP1,TAP2,TAPBP,TASOR,TBC1D12,TBKBP1,TBXAS1,TCEANC,TCF12,TCF3,TCF7L1,TCF7L2,TCN2,TEAD1,TEAD2,TEAD3,TEC,TEK,TEKT1,TENT2,TENT5A,TEP1,TESK2,TET1,TET2,TET3,TEX9,TF,TFCP2L1,TFEB,TFPI,TGDS,TGFA,TGFB1,TGFB3,TGFBI,TGFBR1,TGFBR2,TGFBR3,TGIF2,TGM2,TGM4,THAP12,THAP2,THBD,THBS2,THBS4,THPO,THSD1,TIA1,TICAM1,TIE1,TIFAB,TIMP3,TIMP4,TINAGL1,TJP1,TJP2,TLCD1,TLN1,TLR3,TLR7,TM4SF1,TM6SF1,TM7SF2,TM7SF3,TMBIM1,TMBIM6,TMC7,TMCC2,TMCC3,TMCO4,TMED5,TMEM100,TMEM119,TMEM123,TMEM125,TMEM129,TMEM132C,TMEM144,TMEM161B,TMEM176A,TMEM176B,TMEM204,TMEM212,TMEM229A,TMEM238,TMEM39A,TMEM44,TMEM47,TMEM51,TMEM63A,TMEM80,TMEM98,TMF1,TMOD3,TMPRSS5,TMTC2,TMTC3,TNC,TNFAIP2,TNFAIP6,TNFAIP8,TNFAIP8L2,TNFRSF11A,TNFRSF1A,TNFRSF1B,TNFSF10,TNFSF12,TNFSF12-TNFSF13,TNNI1,TNPO1,TNRC6A,TNS1,TNS2,TNS3,TOB2,TOM1L1,TONSL,TOR1AIP1,TOR1AIP2,TOR1B,TOR3A,TP53BP2,TP53I13,TP53INP1,TP53INP2,TPCN1,TPMT,TPP1,TPPP3,TPRKB,TPRN,TRAF3,TRAF3IP2,TRAF4,TRAF6,TRAM1,TRANK1,TREM2,TRIM25,TRIM36,TRIM39,TRIM47,TRIM5,TRIM56,TRIM59,TRIM67,TRIOBP,TRIP11,TRIP6,TRMT10A,TRPS1,TRRAP,TSC22D3,TSC22D4,TSGA10,TSKU,TSPAN12,TSPAN14,TSPAN15,TSPAN2,TSPAN4,TSPO,TST,TTC12,TTC14,TTC23,TTC28,TTC38,TTF2,TTLL5,TTN,TTPA,TTYH1,TTYH2,TUBB2B,TULP3,TXLNB,TXNIP,TYMS,UACA,UBN2,UBR4,UBXN10,UBXN2A,UCMA,UCP2,UCP3,UGDH,UGGT2,UGP2,UGT8,UNC13C,UNC5B,UNC93B1,UPP2,USE1,USF3,USP16,USP24,USP28,USP34,USP40,USP48,USP53,USP54,USP6NL,USP9X,UTP14C,UTRN,VAMP8,VANGL1,VASP,VAV1,VAV2,VCAM1,VCAN,VCL,VEGFA,VEGFB,VEGFC,VEZF1,VIM,VKORC1,VPS13B,VPS13C,VPS37C,VPS54,VSIG10,VSIR,VSTM4,VTN,VWA1,VWA5A,VWF,WAS,WASF2,WASHC4,WBP1,WDFY4,WFDC1,WIPF1,WIPI1,WLS,WNK1,WNT3,WRN,WSB1,WSCD1,WTIP,WWTR1,XAF1,XIAP,XRCC3,YAP1,YBX1,YEATS2,YES1,YIF1A,ZBED6,ZBTB26,ZBTB41,ZBTB7B,ZC3H11A,ZC3H7A,ZC3HAV1,ZCCHC24,ZCCHC7,ZDHHC18,ZDHHC20,ZDHHC4,ZEB1,ZFHX2,ZFHX3,ZFHX4,ZFP36,ZFP36L1,ZFP36L2,ZFP41,ZFYVE21,ZGRF1,ZIC3,ZKSCAN3,ZMPSTE24,ZMYM1,ZMYM6,ZNF14,ZNF182,ZNF202,ZNF217,ZNF219,ZNF266,ZNF275,ZNF276,ZNF280C,ZNF329,ZNF35,ZNF362,ZNF367,ZNF383,ZNF385A,ZNF385C,ZNF395,ZNF423,ZNF442,ZNF443,ZNF467,ZNF496,ZNF518A,ZNF521,ZNF560,ZNF592,ZNF606,ZNF616,ZNF652,ZNF664,ZNF665,ZNF669,ZNF768,ZNF778,ZNF780A,ZNF799,ZNHIT6,ZNRF2,ZNRF3,ZSCAN29	2388
Cancer,Organismal Injury and Abnormalities	Abdominal cancer	4.31e-85		1.893	A2M,AASS,ABAT,ABCA1,ABCA2,ABCA5,ABCA9,ABCB1,ABCC3,ABCC4,ABCC9,ABCD1,ABCD2,ABHD14B,ABHD18,ABHD3,ABHD4,ABHD5,ABI3,ABTB2,ACAA2,ACAD10,ACADM,ACADS,ACADVL,ACAP2,ACAT2,ACBD5,ACER2,ACOT11,ACSBG1,ACSF2,ACSL3,ACSL6,ACSS1,ACTN2,ACVRL1,ACY1,ADAM12,ADAM17,ADAMTS17,ADAMTS20,ADAMTS4,ADAMTS9,ADAMTSL4,ADAMTSL5,ADAP2,ADAT3,ADD3,ADGRA2,ADGRE1,ADGRE5,ADGRF5,ADGRG1,ADGRL4,ADGRV1,ADHFE1,ADI1,ADIPOR2,ADK,ADM,ADORA2A,ADORA2B,AEBP1,AFAP1,AFAP1L1,AFAP1L2,AFF1,AGA,AGL,AGMO,AGPAT5,AGT,AHCYL1,AHNAK,AIDA,AIF1,AIFM2,AIM2,AK3,AK7,AKAP12,AKAP13,AKNA,AKR1C3,AKT2,AKTIP,ALAS2,ALDH1A1,ALDH1A2,ALDH1L1,ALDH1L2,ALDH2,ALDH4A1,ALDH5A1,ALDH6A1,ALDH7A1,ALDH9A1,ALDOB,ALG14,ALG3,ALKBH3,ALOX15B,ALOX5AP,ALPK1,ALPL,ALS2CL,AMMECR1L,AMOT,AMOTL1,AMOTL2,AMPD3,AMT,AMY2A,ANGPT1,ANGPTL2,ANK1,ANKFY1,ANKRD10,ANKRD13A,ANKRD40,ANKRD44,ANKS1A,ANLN,ANO10,ANO6,ANPEP,ANTXR1,ANXA2,ANXA3,ANXA4,ANXA5,AOX1,AP3M1,AP4E1,APBB1IP,APCDD1,APOBEC1,APOBEC3B,APOD,APOE,APOLD1,APPL2,AQP4,AQP7,ARAP1,ARAP3,ARFIP1,ARHGAP17,ARHGAP18,ARHGAP22,ARHGAP24,ARHGAP29,ARHGAP30,ARHGAP31,ARHGAP42,ARHGAP45,ARHGAP5,ARHGEF10,ARHGEF19,ARHGEF26,ARHGEF40,ARID3A,ARID3B,ARID5A,ARL13B,ARL2BP,ARL4C,ARL5A,ARNT,ARPC1B,ARRDC2,ARRDC3,ARSG,ARSK,ARX,ASAH1,ASAH2,ASAP3,ASB2,ASCC2,ASPA,ASRGL1,ASS1,ASXL2,ATAD2B,ATF1,ATF5,ATL3,ATM,ATP10A,ATP11A,ATP11B,ATP11C,ATP13A4,ATP13A5,ATP1A2,ATP1B2,ATP1B3,ATP2A3,ATP6V0E1,ATP7A,ATP8B1,ATR,ATXN7,AXL,B2M,B4GALT1,BACH1,BACH2,BAG3,BAK1,BAZ2B,BBOX1,BCAM,BCAN,BCAR3,BCAS1,BCHE,BCL2,BCL2L11,BCL7C,BCO2,BDH2,BEND6,BFSP2,BGN,BICC1,BICRA,BIN2,BIRC6,BMP2K,BMP4,BMP6,BMP7,BMPR1A,BMPR1B,BPGM,BRCA1,BRCA2,BRWD3,BTBD11,BTBD16,BTBD17,BTD,BTK,C10orf90,C11orf54,C14orf39,C16orf89,C18orf54,C1orf146,C1orf198,C1QA,C1QB,C1QC,C1QL1,C1QTNF1,C1QTNF5,C2,C21orf91,C22orf23,C2orf68,C2orf88,C3AR1,C4A/C4B,C4orf19,C4orf47,C7orf57,C8orf44-SGK3/SGK3,C8orf82,C9orf24,CA13,CA14,CA2,CA5B,CA8,CABLES1,CACFD1,CACNG4,CACNG7,CADM4,CALCRL,CAND2,CAPG,CAPN2,CAPRIN2,CAPZA1,CARD10,CARD19,CARHSP1,CARMIL1,CARNS1,CASKIN2,CASP2,CASP6,CASP8,CASQ2,CASTOR1,CAT,CAV1,CAVIN1,CAVIN2,CAVIN3,CBFB,CBS/LOC102724560,CC2D1B,CCDC122,CCDC13,CCDC141,CCDC153,CCDC171,CCDC190,CCDC191,CCDC34,CCDC62,CCDC73,CCDC8,CCDC80,CCDC81,CCDC86,CCDC93,CCN1,CCNA2,CCND3,CCNG1,CCNI,CCNL1,CCNT2,CCNYL1,CCP110,CCR5,CD14,CD151,CD163,CD164L2,CD180,CD247,CD248,CD274,CD2AP,CD300A,CD300C,CD302,CD37,CD38,CD53,CD63,CD68,CD81,CD82,CD84,CD86,CD9,CDC14A,CDC20,CDC37L1,CDC42BPG,CDC42EP1,CDC42EP4,CDCA7,CDH19,CDH5,CDK2,CDK2AP1,CDK5RAP2,CDKN2C,CDON,CDR2,CDR2L,CEACAM1,CEBPG,CELA1,CELSR1,CENPB,CENPF,CENPU,CENPX,CEP128,CEP152,CEP164,CEP192,CEP350,CEP97,CFAP126,CFAP161,CFAP210,CFAP44,CFH,CFL2,CFLAR,CFP,CGNL1,CHADL,CHCHD5,CHD7,CHD9,CHDH,CHEK2,CHI3L1,CHKA,CHN2,CHPT1,CHRDL1,CHST14,CHST3,CHSY1,CHUK,CIB1,CIDEB,CILK1,CLDN11,CLDN5,CLDND1,CLEC3B,CLIC1,CLIC4,CLIC5,CLMN,CLN3,CLN5,CLU,CMKLR1,CMTM5,CMTM6,CNKSR3,CNP,CNPY4,CNR1,CNR2,CNTFR,CNTN2,COBLL1,COL11A2,COL12A1,COL15A1,COL16A1,COL18A1,COL19A1,COL1A1,COL1A2,COL27A1,COL3A1,COL4A1,COL4A5,COL9A2,COL9A3,COLEC12,COPZ2,COX6B2,CP,CPE,CPLANE1,CPNE3,CPSF4,CPT1A,CPT2,CR1L,CRACR2B,CRAT,CREB3L2,CRIP1,CRISPLD2,CRLF3,CROT,CRTAP,CRTC2,CRTC3,CRYAB,CRYBB1,CRYBG3,CSAD,CSDC2,CSF1,CSF1R,CSF2RB,CSF3R,CSGALNACT1,CSGALNACT2,CSMD1,CSMD3,CSPG4,CSPG5,CSPP1,CSRP2,CST3,CTBS,CTDSP1,CTDSP2,CTDSPL,CTH,CTNNA1,CTNNAL1,CTNNBIP1,CTNND1,CTNS,CTSC,CTSD,CTSH,CTSK,CTSS,CTTNBP2NL,CUEDC1,CX3CR1,CXADR,CXCL14,CXCR2,CXCR4,CYB5A,CYBA,CYBRD1,CYP1B1,CYP20A1,CYP27A1,CYP2E1,CYP2J2,CYP4F12,CYP4F3,CYP4F8,CYP4V2,CYP51A1,DAAM2,DAB2,DAPP1,DBI,DBNDD2,DBT,DBX2,DCAF17,DCHS1,DCLRE1C,DCX,DCXR,DDAH1,DDC,DDHD1,DDIT3,DDR1,DDR2,DDX58,DECR1,DEF6,DEGS1,DEGS2,DENND1B,DENND4C,DEPP1,DERA,DERL2,DESI1,DESI2,DFFB,DHFR,DHRS3,DHRS4,DHTKD1,DIABLO,DIO2,DIP2A,DISP1,DLG1,DLL4,DLX1,DLX6,DMD,DMP1,DMPK,DMRTA2,DNAAF9,DNAH5,DNAH7,DNAI1,DNAI2,DNAJC1,DNAJC24,DNALI1,DNASE2,DNM2,DNMT3A,DOCK1,DOCK5,DOCK6,DOCK8,DRAM2,DRAP1,DRC7,DSE,DSN1,DTNA,DUSP10,DUSP11,DUSP16,DUSP22,DYNC2H1,DZIP1,E2F5,EAF2,EBF4,ECHDC2,ECI1,ECI2,ECM1,ECM2,EDEM1,EDN3,EDNRA,EDNRB,EFCAB2,EFEMP1,EFEMP2,EFS,EGFLAM,EGFR,EHD2,EI24,EIF2AK2,EIF4EBP1,EIF4EBP3,ELF1,ELK3,ELMO3,ELMOD2,ELOVL1,ELOVL5,ELOVL7,EMCN,EMID1,EMILIN1,EMILIN2,EML3,EML5,EMP1,EMP3,EMX2,ENDOD1,ENG,ENPEP,ENPP4,ENPP6,ENTPD1,ENTPD2,ENTPD5,ENTPD7,EPAS1,EPB41,EPB41L2,EPB41L5,EPHB1,EPHB4,EPHX2,EPS8,ERAP1,ERBB3,ERBIN,ERG,ERMN,ESCO1,ETFRF1,ETNPPL,ETS1,ETV4,EVC,EVI2A,EYA1,EYA4,EZH2,EZR,F10,F11R,F13A1,F2R,F3,FA2H,FABP5,FABP7,FADD,FADS1,FADS2,FADS6,FAH,FAM107A,FAM114A1,FAM149A,FAM151A,FAM181B,FAM189A2,FAM20A,FAM234A,FAM241A,FAR1,FARP1,FAS,FAT1,FBLN1,FBLN5,FBLN7,FBN1,FBN2,FBRSL1,FBXL12,FBXO2,FBXO30,FBXO7,FBXO8,FCER1G,FCGR1A,FCGR2A,FCGR2B,FCGRT,FCHO2,FDXR,FERMT2,FERMT3,FES,FGD2,FGD3,FGD6,FGF1,FGFBP3,FGFR2,FGFR3,FGFRL1,FGL2,FHL3,FIGN,FILIP1L,FJX1,FKBP10,FKBP14,FKBP9,FLI1,FLNA,FLNB,FLT1,FMN1,FMNL2,FMNL3,FMO1,FMO5,FNBP1,FOXB1,FOXC1,FOXD1,FOXF2,FOXJ1,FOXL2,FOXO4,FOXQ1,FREM1,FREM2,FRMD4B,FRMD5,FRMD8,FRMPD1,FRYL,FTL,FUBP3,FUT10,FXYD1,FXYD5,FYB1,FYCO1,FZD1,FZD2,FZD4,FZD5,FZD6,FZD7,FZD9,G2E3,G6PD,GAB1,GABPB2,GABRG1,GAL3ST1,GAL3ST4,GALC,GALM,GALNT1,GALNT10,GALNT3,GALNT4,GALNT6,GALNT7,GAMT,GARRE1,GAS1,GAS2,GAS5,GATM,GBP2,GBP4,GBP5,GBP7,GCLM,GCNT1,GCNT4,GDPD2,GEM,GFAP,GFPT2,GGH,GGT5,GHDC,GHR,GID4,GIMAP6,GINM1,GJA1,GJB1,GJB2,GJB6,GJC2,GJC3,GJD2,GKAP1,GLDC,GLI2,GLI3,GLIPR2,GLIS2,GLMP,GLTP,GLUD1,GLUL,GM2A,GNA12,GNA13,GNA15,GNAI2,GNAI3,GNG12,GNG13,GOLGB1,GOLIM4,GPAM,GPATCH8,GPC5,GPC6,GPLD1,GPM6B,GPNMB,GPR137B,GPR146,GPR157,GPR17,GPR37,GPR4,GPR62,GPRC5B,GPRC5C,GPT,GPX8,GRAMD2B,GRIK2,GRIN2C,GRK1,GRK3,GRK4,GRK5,GRM3,GRN,GRTP1,GSAP,GSN,GSTK1,GSTM3,GSTM5,GTF2A1,GUCY2D,GUF1,GULP1,GUSB,GXYLT1,GYS1,H1-2,H2AC18/H2AC19,H3C3,HACD1,HACD2,HACD4,HACL1,HADH,HADHB,HAPLN1,HAPLN2,HAVCR2,HBA1/HBA2,HBB,HBEGF,HBP1,HCK,HCLS1,HDAC7,HDAC8,HDHD5,HEATR5A,HEATR6,HECTD2,HEPACAM,HEPH,HERC6,HES5,HEXB,HEY2,HFE,HHATL,HHEX,HHIP,HIBADH,HIC1,HIC2,HIF3A,HIGD1B,HIP1,HIPK2,HJURP,HLA-A,HLA-E,HMBOX1,HMGB2,HMGCLL1,HMGCS2,HOOK3,HPGD,HPGDS,HPS1,HPS5,HR,HSD11B1,HSD17B11,HSD3B7,HSPA12B,HSPB1,HSPB6,HSPB8,HSPG2,HTRA1,HTRA3,HUS1,ICE2,ICOSLG/LOC102723996,ID1,ID2,ID3,ID4,IDH1,IDH2,IDI1,IDS,IDUA,IFI30,IFIT1B,IFIT2,IFIT3,IFITM2,IFITM3,IFNGR1,IGDCC4,IGF1,IGF2,IGFBP2,IGFBP7,IGSF11,IGSF9B,IKBIP,IKZF1,IKZF2,IL10RA,IL10RB,IL11RA,IL13RA1,IL17RA,IL17RC,IL18,IL18BP,IL21R,IL33,IL6R,IL6ST,ILRUN,INAVA,ING1,INHA,INO80D,INPP5D,INPPL1,INSC,INSIG1,INTS6L,INTU,INVS,IQCE,IQCG,IQGAP1,IRAK1,IRAK2,IRF2,IRF5,IRF7,IRF8,IRF9,ISG15,ISLR,ISOC2,ITGA1,ITGA6,ITGA8,ITGA9,ITGAM,ITGAV,ITGB1,ITGB2,ITGB3,ITGB4,ITGB5,ITIH2,ITIH3,ITIH5,ITM2A,ITPKB,ITPR2,ITPRID2,ITPRIPL1,ITPRIPL2,JAG1,JAM2,JAM3,JOSD2,JPT2,JUP,KANK1,KANK2,KANK4,KANSL1L,KAT2B,KAZN,KBTBD8,KCNC2,KCNE5,KCNG4,KCNIP1,KCNJ10,KCNJ16,KCNJ8,KCNK13,KCNK2,KCNK6,KCNMB1,KCNMB2,KCNQ1OT1,KCNQ4,KCTD11,KCTD14,KCTD5,KCTD9,KDR,KIAA0040,KIAA0586,KIAA0930,KIAA1755,KIAA2012,KIAA2026,KIF13A,KIF13B,KIF19,KIF1C,KIF22,KIF5A,KIF5B,KIF7,KIRREL1,KIRREL2,KLF12,KLF2,KLF4,KLHDC7A,KLHL28,KLHL4,KLHL5,KLHL6,KMT2A,KMT2C,KMT2D,KMT5C,KNG1,KYAT1,KYAT3,L3HYPDH,LACC1,LAG3,LAIR1,LAMA1,LAMA2,LAMA4,LAMB2,LAMC1,LAMC3,LAMP1,LAP3,LAPTM5,LAT2,LATS1,LBP,LBR,LCAT,LCP1,LDB3,LDLR,LDLRAD3,LDLRAP1,LEF1,LEKR1,LEPR,LFNG,LGALS1,LGALS3,LGALS3BP,LGALS8,LGALS9B,LGI4,LGMN,LGR4,LHFPL3,LHFPL6,LHX2,LIMA1,LIMCH1,LIMD1,LIME1,LIMS1,LIMS2,LIPA,LIPE,LITAF,LIX1,LLGL1,LMBR1L,LMCD1,LMF2,LOC102724788/PRODH,LONRF3,LOXL2,LPAR1,LPAR4,LPAR6,LPCAT2,LPCAT3,LPP,LRCH1,LRCH3,LRCH4,LRIG1,LRIG2,LRP1,LRP10,LRP1B,LRP4,LRP5,LRP6,LRP8,LRRC1,LRRC17,LRRC2,LRRC23,LRRC32,LRRC39,LRRC8A,LRRK1,LSAMP,LSP1,LSR,LTBP1,LTBP3,LTBR,LUC7L2,LUM,LUZP2,Ly6a (includes others),LY86,LYL1,LYN,LYPD6,LYVE1,LYZ,LZTS2,MAD2L2,MAF,MAFB,MAFF,MAG,MAGT1,MAL,MALAT1,MALT1,MAML1,MAN2A1,MAN2B1,MAN2B2,MAOA,MAOB,MAP3K1,MAP3K10,MAP3K2,MAP4K4,MAPKAPK3,MARVELD1,MAT2A,MATN4,MAVS,MBD6,MBIP,MBNL1,MBP,MBTD1,MCAM,MCC,MCCC1,MCM3,MCRIP2,MCUR1,MDC1,MDFIC,MDK,MDM4,MDN1,MECOM,MEGF10,MERTK,METRN,METTL7A,MFAP3L,MFGE8,MFN1,MFNG,MFRP,MFSD2A,MGP,MGST1,MICAL1,MICAL3,MICALL1,MICALL2,MIER1,MIF4GD,MINDY1,MINDY2,MKI67,MLC1,MLLT10,MMD2,MME,MMP14,MMP15,MMP19,MMP2,MNS1,MOB1A,MOB3A,MOB3B,MOBP,MOG,MORC4,MOSMO,MOSPD2,MOV10,MPEG1,MPHOSPH9,MPP7,MPRIP,MPST,MPV17L2,MPZL1,MR1,MRC1,MRC2,MRO,MSI1,MSI2,MSMO1,MSN,MSRB3,MSX1,Mt1,Mt2,MTBP,MTF2,MTFR1,MTHFD2L,MTM1,MTMR10,MTMR11,MTOR,MTUS1,MVP,MXI1,MXRA8,MYD88,MYH11,MYH14,MYH15,MYH9,MYL1,MYL12B,MYL9,MYLK,MYNN,MYO10,MYO1B,MYO1D,MYO1E,MYO1F,MYO6,MYO9B,MYOC,MYOM3,MYORG,MYPN,MYSM1,N4BP2,N4BP2L2,NAA16,NAA40,NAAA,NAB1,NACC2,NADK2,NADSYN1,NAGA,NAGLU,NAPRT,NAT2,NAT8,NAV2,NBAS,NBEAL1,NCAN,NCAPD3,NCF1,NCF2,NCKAP1L,NCKAP5,NDE1,NDNF,NDRG1,NDRG2,NDUFA4L2,NECAP2,NEK7,NEK8,NEK9,NEMP1,NEO1,NEU4,NF1,NFAM1,NFAT5,NFATC1,NFATC3,NFE2L2,NFE2L3,NFIA,NFIC,NFKB1,NFKB2,NFKBIA,NFKBIZ,NIBAN2,NID1,NID2,NINJ1,NINJ2,NIPA1,NIPAL4,NKAIN1,NKAIN4,NKD1,NKTR,NKX2-2,NKX6-2,NMI,NMRAL1,NMRK1,NOD1,NOS3,NOTCH1,NOTCH2,NOTCH3,NOTCH4,NOXO1,NPAS1,NPAS3,NPC1,NPEPL1,NPHP3,NPHS1,NPL,NQO1,NR1H3,NR2E1,NR6A1,NRAS,NRM,NRROS,NRSN1,NSUN7,NTN1,NTN4,NTRK2,NTSR2,NUDT4,NUDT7,NUF2,NUFIP2,NUMA1,NUMB,NUP205,NUPR1,NUSAP1,NWD1,NXF1,NXN,NXPE4,NXPH1,NXT2,OAF,ODF2L,OGN,OLFML1,OLFML3,OLIG2,ONECUT2,OPLAH,OPRD1,OPRM1,OR10AD1,ORAI1,OSBPL9,OSMR,OTUD4,OTUD7B,OTX1,OXSR1,P2RX7,P2RY1,P2RY12,P2RY13,P2RY14,P2RY6,P3H1,P3H4,P4HA3,PABIR2,PABPC1,PACS2,PACSIN3,PADI2,PAFAH2,PAG1,PAN3,PANK1,PANX2,PAPPA,PAPSS2,PAQR6,PAQR8,PARD3,PARD6G,PARP10,PARP12,PARP14,PARP4,PAWR,PAX6,PAXX,PBLD,PBXIP1,PCDH15,PCDHGC3,PCGF5,PCGF6,PCLO,PCOLCE,PCOLCE2,PCSK6,PCTP,PCYT1A,PDE3B,PDE5A,PDE8A,PDGFA,PDGFRA,PDGFRB,PDK4,PDLIM2,PDLIM4,PDLIM5,PDPN,PEAR1,PECAM1,PELI2,PEX12,PEX2,PFAS,PFKFB2,PGGHG,PGLYRP1,PGM2,PGM5,PGPEP1,PHACTR3,PHACTR4,PHC3,PHF20L1,PHF21A,PHGDH,PHIP,PHKA1,PHKB,PHKG1,PHLDA3,PHLDB1,PHLDB2,PHLPP1,PHYHD1,PI15,PI4K2B,PIGA,PIGH,PIGM,PIGZ,PIK3C2A,PIK3C2B,PIK3CG,PIK3R5,PILRA,PIM3,PIP4K2A,PKD1,PKD2,PKN2,PLA2G4A,PLA2G4B,PLA2G7,PLAGL2,PLCB3,PLCD1,PLCD4,PLCE1,PLCG2,PLD1,PLD2,PLD4,PLEC,PLEK,PLEKHA8,PLEKHB1,PLEKHF1,PLEKHF2,PLEKHG1,PLEKHG2,PLEKHG3,PLEKHH1,PLEKHH2,PLIN2,PLIN3,PLIN4,PLLP,PLOD1,PLOD2,PLOD3,PLP1,PLPP2,PLPP3,PLS1,PLSCR1,PLSCR3,PLSCR4,PLTP,PLXDC2,PLXNB1,PLXNB2,PLXNB3,PM20D1,PMP22,PNP,PNPLA2,PNPLA3,PNPLA7,POFUT1,POGK,POLD4,POLM,POLQ,POLR3H,POM121L2,PON2,POU2F1,POU3F2,PPARA,PPARD,PPARG,PPFIA1,PPFIBP1,PPFIBP2,PPIC,PPIL6,PPIP5K2,PPP1R14B,PPP1R15A,PPP1R18,PPP1R1B,PPP1R3C,PPP1R3D,PPP1R3G,PPP2R1B,PPP2R3A,PPP4R1,PPRC1,PRC1,PRDX1,PRDX4,PRELP,PREX1,PREX2,PRIMA1,PRKAG3,PRKCH,PRKCQ,PRKD1,PRKD2,PRKD3,PRKDC,PRKN,PRKX,PROCA1,PROM1,PROS1,PRPF39,PRR5,PRR5L,PRRG1,PRRT4,PRRX1,PRTG,PRX,PSAT1,PSD2,PSKH1,PSMB8,PSMB9,PSME4,PSPH,PTBP1,PTGDS,PTGER1,PTGES,PTGR2,PTGR3,PTGS1,PTK7,PTN,PTPN12,PTPN13,PTPN2,PTPN21,PTPN23,PTPN6,PTPRB,PTPRC,PTPRM,PTPRZ1,PTS,PTTG1IP,PUS10,PVALB,PXMP2,PXMP4,PXN,PYGB,PYGM,QDPR,QKI,QSER1,QTRT2,RAB13,RAB31,RAB32,RAB33B,RAB3IL1,RAC2,RALB,RALGAPA2,RANBP17,RAP2C,RAPGEF3,RAPGEF4,RARG,RARRES1,RASA2,RASA4,RASAL3,RASGRP3,RASL12,RASSF2,RASSF4,RASSF8,RBM26,RBM41,RBMS1,RBP1,RBPJ,RBPMS,RBPMS2,RC3H1,RCAN2,RCAN3,RCBTB1,RCN1,RCN2,RCN3,RCSD1,RDH16,RDH5,RDM1,RECK,REEP3,RELA,RENBP,REPIN1,RETSAT,RFFL,RFTN2,RFX2,RFX4,RFX7,RGL3,RGMA,RGS10,RGS20,RGS3,RGS5,RHBDD1,RHBDF1,RHOBTB1,RHOBTB3,RHOC,RHOG,RHOJ,RHOQ,RHOU,RHPN2,RIC1,RIMKLA,RIMKLB,RIN2,RIN3,RINL,RIPK1,RIPPLY3,RLBP1,RMI2,RNASE4,RNASET2,RND3,RNF130,RNF135,RNF138,RNF144A,RNF144B,RNF38,RNF43,RNFT1,RNPC3,RNPEPL1,ROBO4,ROCK1,ROM1,RORB,RORC,RP2,RPIA,RPL10,RPS15,RPS20,RPS29,RPS6KA1,RRAS,RREB1,RRM2,RRP1B,RSPH1,RSU1,RTKN2,RTL1,RTP4,RTTN,RUNX2,RYK,RYR1,RYR3,S100A1,S100A16,S100A4,S100A6,S100B,S1PR1,S1PR2,S1PR3,S1PR5,SALL1,SALL3,SAMD10,SARDH,SASH1,SASH3,SAT1,SAT2,SAV1,SBF2,SBNO2,SC5D,SCAI,SCAMP2,SCARA3,SCARB2,SCARF1,SCD,Scd2,SCG3,SCLT1,SCN7A,SCP2,SCRG1,SCRIB,SDC2,SDC4,SDSL,SEC24A,SELENBP1,SELENOP,SELPLG,SEMA3C,SEMA3D,SEMA4B,SEMA4D,SEMA6A,SEMA6D,SENP1,SEPHS1,SEPTIN4,SERHL2,SERP1,SERPINB1,SERPIND1,SERPINE2,SERPING1,SERPINH1,SFT2D2,SFXN2,SFXN5,SGK1,SGK2,SGMS1,SGPL1,SH2B3,SH3D19,SH3GL3,SH3GLB1,SH3PXD2B,SH3TC2,SHANK1,SHC1,SHC4,SHKBP1,SHTN1,SINHCAF,SIPA1,SIRT2,SKAP2,SKP2,SLAIN1,SLAIN2,SLC10A7,SLC11A1,SLC12A2,SLC12A4,SLC12A9,SLC13A3,SLC13A4,SLC13A5,SLC14A1,SLC15A2,SLC15A3,SLC16A1,SLC16A12,SLC16A4,SLC16A6,SLC16A9,SLC17A8,SLC1A2,SLC1A3,SLC1A4,SLC20A2,SLC22A15,SLC22A23,SLC22A4,SLC22A5,SLC22A6,SLC22A8,SLC25A18,SLC25A23,SLC25A36,SLC25A37,SLC25A45,SLC27A1,SLC29A3,SLC2A1,SLC2A10,SLC2A5,SLC31A2,SLC32A1,SLC35D1,SLC37A2,SLC38A2,SLC38A6,SLC39A1,SLC39A12,SLC39A8,SLC40A1,SLC41A1,SLC44A1,SLC44A2,SLC46A3,SLC48A1,SLC4A2,SLC4A4,SLC4A7,SLC52A3,SLC6A1,SLC6A11,SLC6A13,SLC6A14,SLC6A20,SLC6A9,SLC7A10,SLC7A11,SLC7A2,SLC7A5,SLC7A6,SLC7A7,SLC8B1,SLC9A3R1,SLC9A9,SLCO1C1,SLCO2B1,SLF2,SLFN5,SMAD5,SMAD6,SMAD7,SMG1,SMO,SMOC1,SMOX,SMPD2,SMPD4,SMPDL3A,SMTN,SMYD1,SNAP23,SNCAIP,SNCG,SNHG3,SNX18,SNX33,SNX5,SNX8,SNX9,SOAT1,SOD3,SOGA1,SORBS1,SORBS3,SOWAHC,SOX1,SOX10,SOX11,SOX13,SOX2,SOX21,SOX3,SOX4,SOX6,SOX8,SOX9,SP1,SP110,SPAG1,SPAG5,SPARC,SPARCL1,SPATA24,SPATA48,SPATA6,SPEF1,SPG11,SPI1,SPOP,SPP1,SPSB4,SPTLC2,SQOR,SRD5A1,SREBF1,SREK1,SRSF9,SSPN,ST3GAL4,ST3GAL6,ST6GAL1,ST6GALNAC2,ST6GALNAC3,ST6GALNAC6,STAB1,STAG1,STAR,STARD13,STAT6,STEAP2,STEAP3,STING1,STK10,STK17B,STK26,STK32A,STK33,STK35,STK36,STK38,STK40,STOM,STON2,STRA6,STT3A,STX2,STX3,STXBP2,STXBP3,STYX,SUCLG2,SUGCT,SUN2,SUOX,SUSD3,SUSD5,SVIL,SVIP,SWAP70,SYCP3,SYDE1,SYK,SYNGR2,SYNJ2BP,SYTL4,SZRD1,TAB2,TAF13,TAF4,TAGLN,TAGLN2,TAP1,TAP2,TAPBP,TASOR,TBC1D12,TBKBP1,TBXAS1,TCEANC,TCF12,TCF3,TCF7L1,TCF7L2,TCN2,TEAD1,TEAD2,TEAD3,TEC,TEK,TEKT1,TENT2,TENT5A,TEP1,TESK2,TET1,TET2,TET3,TEX9,TF,TFCP2L1,TFEB,TFPI,TGDS,TGFA,TGFB1,TGFB3,TGFBI,TGFBR1,TGFBR2,TGFBR3,TGIF2,TGM2,TGM4,THAP12,THAP2,THBD,THBS2,THBS4,THPO,THSD1,TIA1,TICAM1,TIE1,TIFAB,TIMP3,TIMP4,TINAGL1,TJP1,TJP2,TLCD1,TLN1,TLR3,TLR7,TM4SF1,TM6SF1,TM7SF2,TM7SF3,TMBIM1,TMBIM6,TMC7,TMCC2,TMCC3,TMCO4,TMED5,TMEM100,TMEM119,TMEM125,TMEM129,TMEM132C,TMEM144,TMEM161B,TMEM176A,TMEM176B,TMEM204,TMEM212,TMEM229A,TMEM238,TMEM39A,TMEM44,TMEM47,TMEM51,TMEM63A,TMEM69,TMEM80,TMEM98,TMF1,TMOD3,TMPRSS5,TMTC2,TMTC3,TNC,TNFAIP2,TNFAIP6,TNFAIP8L2,TNFRSF11A,TNFRSF1A,TNFRSF1B,TNFSF10,TNFSF12,TNFSF12-TNFSF13,TNNI1,TNPO1,TNRC6A,TNS1,TNS2,TNS3,TOB2,TOM1L1,TONSL,TOR1AIP1,TOR1AIP2,TOR3A,TP53BP2,TP53I13,TP53INP1,TPCN1,TPMT,TPP1,TPPP3,TPRKB,TPRN,TRAF3,TRAF3IP2,TRAF4,TRAF6,TRAM1,TRANK1,TREM2,TRIM25,TRIM36,TRIM39,TRIM47,TRIM5,TRIM56,TRIM59,TRIM67,TRIOBP,TRIP11,TRIP6,TRMT10A,TRPS1,TRRAP,TSC22D3,TSC22D4,TSGA10,TSKU,TSPAN12,TSPAN14,TSPAN15,TSPAN2,TSPAN4,TSPO,TST,TTC12,TTC14,TTC23,TTC28,TTC38,TTF2,TTLL5,TTN,TTPA,TTYH1,TTYH2,TUBB2B,TULP3,TXLNB,TXNIP,TYMS,UACA,UBN2,UBR4,UBXN10,UBXN2A,UCMA,UCP2,UCP3,UGDH,UGGT2,UGP2,UGT8,UNC13C,UNC5B,UNC93B1,UPP2,USE1,USF3,USP16,USP24,USP28,USP34,USP40,USP48,USP53,USP54,USP6NL,USP9X,UTP14C,UTRN,VAMP8,VANGL1,VASP,VAV1,VAV2,VCAM1,VCAN,VCL,VEGFA,VEGFB,VEGFC,VEZF1,VIM,VKORC1,VPS13B,VPS13C,VPS37C,VPS54,VSIG10,VSIR,VSTM4,VTN,VWA1,VWA5A,VWF,WAS,WASF2,WASHC4,WBP1,WDFY4,WFDC1,WIPF1,WIPI1,WLS,WNK1,WNT3,WRN,WSB1,WSCD1,WTIP,WWTR1,XAF1,XIAP,XRCC3,YAP1,YBX1,YEATS2,YES1,YIF1A,ZBED6,ZBTB26,ZBTB41,ZBTB7B,ZC3H11A,ZC3H7A,ZC3HAV1,ZCCHC24,ZCCHC7,ZDHHC18,ZDHHC20,ZDHHC4,ZEB1,ZFHX2,ZFHX3,ZFHX4,ZFP36,ZFP36L1,ZFP36L2,ZFP41,ZFYVE21,ZGRF1,ZIC3,ZKSCAN3,ZMPSTE24,ZMYM1,ZMYM6,ZNF14,ZNF182,ZNF202,ZNF217,ZNF219,ZNF266,ZNF275,ZNF276,ZNF280C,ZNF329,ZNF35,ZNF362,ZNF367,ZNF383,ZNF385A,ZNF385C,ZNF395,ZNF423,ZNF442,ZNF443,ZNF467,ZNF496,ZNF518A,ZNF521,ZNF560,ZNF592,ZNF606,ZNF616,ZNF652,ZNF664,ZNF665,ZNF669,ZNF768,ZNF778,ZNF780A,ZNF799,ZNHIT6,ZNRF2,ZNRF3,ZSCAN29	2395
Cancer,Gastrointestinal Disease,Organismal Injury and Abnormalities	Gastrointestinal tract cancer	7.57e-85		1.166	A2M,AASS,ABAT,ABCA1,ABCA2,ABCA5,ABCA9,ABCB1,ABCC3,ABCC4,ABCC9,ABCD1,ABCD2,ABHD14B,ABHD18,ABHD3,ABHD4,ABHD5,ABI3,ABTB2,ACAA2,ACAD10,ACADM,ACADS,ACADVL,ACAP2,ACBD5,ACOT11,ACSBG1,ACSF2,ACSL3,ACSL6,ACSS1,ACTN2,ACVRL1,ACY1,ADAM12,ADAM17,ADAMTS17,ADAMTS20,ADAMTS4,ADAMTS9,ADAMTSL4,ADAMTSL5,ADAP2,ADAT3,ADD3,ADGRA2,ADGRE1,ADGRE5,ADGRF5,ADGRG1,ADGRL4,ADGRV1,ADHFE1,ADIPOR2,ADK,ADM,ADORA2A,AEBP1,AFAP1,AFAP1L1,AFAP1L2,AFF1,AGA,AGL,AGMO,AGPAT5,AGT,AHCYL1,AHNAK,AIDA,AIFM2,AIM2,AK3,AK7,AKAP12,AKAP13,AKNA,AKR1C3,AKT2,AKTIP,ALAS2,ALDH1A1,ALDH1A2,ALDH1L1,ALDH1L2,ALDH2,ALDH4A1,ALDH6A1,ALDH9A1,ALDOB,ALG3,ALKBH3,ALOX15B,ALPK1,ALPL,ALS2CL,AMMECR1L,AMOT,AMOTL1,AMOTL2,AMPD3,AMT,AMY2A,ANGPT1,ANGPTL2,ANK1,ANKFY1,ANKRD10,ANKRD13A,ANKRD40,ANKRD44,ANKS1A,ANLN,ANO10,ANO6,ANPEP,ANTXR1,ANXA2,ANXA3,ANXA4,ANXA5,AOX1,AP3M1,AP4E1,APBB1IP,APCDD1,APOBEC1,APOD,APOE,APOLD1,APPL2,AQP4,AQP7,ARAP1,ARAP3,ARFIP1,ARHGAP17,ARHGAP18,ARHGAP22,ARHGAP24,ARHGAP30,ARHGAP31,ARHGAP42,ARHGAP45,ARHGAP5,ARHGEF10,ARHGEF19,ARHGEF26,ARHGEF40,ARID3A,ARID3B,ARID5A,ARL13B,ARL2BP,ARL4C,ARL5A,ARNT,ARPC1B,ARRDC2,ARRDC3,ARSG,ARSK,ARX,AS3MT,ASAH1,ASAH2,ASAP3,ASB2,ASCC2,ASRGL1,ASS1,ASXL2,ATAD2B,ATF1,ATF5,ATL3,ATM,ATP10A,ATP11A,ATP11B,ATP11C,ATP13A4,ATP13A5,ATP1A2,ATP1B2,ATP1B3,ATP2A3,ATP7A,ATP8B1,ATR,ATXN7,AXL,B2M,B4GALT1,BACH1,BACH2,BAG3,BAK1,BAZ2B,BBOX1,BCAM,BCAN,BCAR3,BCAS1,BCHE,BCL2,BCL2L11,BCL7C,BCO2,BDH2,BEND6,BFSP2,BGN,BICC1,BICRA,BIN2,BIRC6,BMP2K,BMP4,BMP6,BMP7,BMPR1A,BMPR1B,BOLA3,BRCA1,BRCA2,BRWD3,BTBD11,BTBD17,BTD,BTK,C10orf90,C11orf54,C14orf39,C1orf146,C1orf198,C1QA,C1QB,C1QC,C1QL1,C1QTNF1,C1QTNF5,C2,C21orf91,C22orf23,C2orf68,C2orf88,C3AR1,C4A/C4B,C4orf19,C4orf47,C7orf57,C8orf44-SGK3/SGK3,C9orf24,CA14,CA2,CABLES1,CACFD1,CACNG7,CADM4,CALCRL,CAND2,CAPG,CAPN2,CAPRIN2,CARD10,CARMIL1,CARNS1,CASKIN2,CASP2,CASP8,CASTOR1,CAT,CAV1,CAVIN1,CAVIN2,CAVIN3,CBFB,CBS/LOC102724560,CC2D1B,CCDC13,CCDC141,CCDC153,CCDC171,CCDC190,CCDC191,CCDC34,CCDC62,CCDC73,CCDC8,CCDC80,CCDC81,CCDC86,CCDC93,CCN1,CCNA2,CCNL1,CCNT2,CCNYL1,CCP110,CCR5,CD151,CD163,CD164L2,CD180,CD247,CD248,CD274,CD2AP,CD300A,CD302,CD37,CD38,CD63,CD68,CD81,CD82,CD84,CD86,CD9,CDC14A,CDC20,CDC37L1,CDC42BPG,CDC42EP1,CDC42EP4,CDCA7,CDH19,CDH5,CDK2,CDK2AP1,CDK5RAP2,CDKN2C,CDON,CDR2,CDR2L,CEACAM1,CELA1,CELSR1,CENPB,CENPF,CENPU,CENPX,CEP128,CEP152,CEP164,CEP192,CEP350,CFAP126,CFAP161,CFAP210,CFAP44,CFH,CFL2,CFLAR,CFP,CGNL1,CHADL,CHCHD5,CHD7,CHD9,CHDH,CHEK2,CHI3L1,CHKA,CHPT1,CHRDL1,CHST14,CHST3,CHSY1,CHUK,CIB1,CIDEB,CILK1,CLDN11,CLDN5,CLDND1,CLEC3B,CLIC1,CLIC4,CLIC5,CLMN,CLN5,CLU,CMTM5,CMTM6,CNKSR3,CNP,CNPY4,CNR1,CNR2,CNTFR,CNTN2,COBLL1,COL11A2,COL12A1,COL15A1,COL16A1,COL18A1,COL19A1,COL1A1,COL1A2,COL27A1,COL3A1,COL4A1,COL4A5,COL9A2,COL9A3,COLEC12,COPZ2,COX4I2,COX6B2,CP,CPE,CPLANE1,CPNE3,CPSF4,CPT1A,CPT2,CR1L,CRACR2B,CRAT,CREB3L2,CRIP1,CRISPLD2,CROT,CRTAP,CRTC2,CRTC3,CRYAB,CRYBB1,CRYBG3,CSF1,CSF1R,CSF2RB,CSF3R,CSGALNACT1,CSGALNACT2,CSMD1,CSMD3,CSPG4,CSPG5,CSPP1,CSRP2,CST3,CTBS,CTDSP1,CTDSP2,CTH,CTNNA1,CTNND1,CTNS,CTSC,CTSD,CTSH,CTSK,CTSS,CTTNBP2NL,CUEDC1,CX3CR1,CXADR,CXCL14,CXCR2,CXCR4,CYB5A,CYP1B1,CYP20A1,CYP27A1,CYP2E1,CYP2J2,CYP4F12,CYP4F8,CYP4V2,CYP51A1,DAAM2,DAB2,DAPP1,DBI,DBNDD2,DBT,DBX2,DCAF17,DCHS1,DCLRE1C,DCX,DCXR,DDC,DDHD1,DDIT3,DDR1,DDR2,DDX58,DECR1,DEF6,DEGS1,DEGS2,DENND4C,DEPP1,DERA,DERL2,DESI1,DESI2,DFFB,DHFR,DHRS4,DHTKD1,DIABLO,DIO2,DIP2A,DIPK1C,DISP1,DLG1,DLL4,DLX1,DLX6,DMD,DMP1,DMPK,DMRTA2,DNAAF9,DNAH5,DNAH7,DNAI1,DNAI2,DNAJC1,DNAJC24,DNALI1,DNASE2,DNM2,DNMT3A,DOCK1,DOCK5,DOCK6,DOCK8,DRAP1,DRC7,DSE,DSN1,DTNA,DUSP10,DUSP16,DUSP22,DYNC2H1,DZIP1,E2F5,EAF2,EBF4,ECHDC2,ECI1,ECM1,ECM2,EDN3,EDNRB,EFCAB2,EFEMP1,EFEMP2,EFS,EGFLAM,EGFR,EHD2,EI24,EIF2AK2,EIF4EBP1,ELF1,ELK3,ELMO3,ELOVL1,ELOVL5,EMCN,EMID1,EMILIN1,EMILIN2,EML3,EML5,EMP1,EMP3,EMX2,ENDOD1,ENG,ENPEP,ENPP4,ENPP6,ENTPD2,ENTPD5,EPAS1,EPB41,EPB41L2,EPB41L5,EPHB1,EPHB4,EPHX2,EPS8,ERAP1,ERBB3,ERBIN,ERG,ESCO1,ETFRF1,ETNPPL,ETS1,ETV4,EVC,EVI2A,EYA1,EYA4,EZH2,EZR,F10,F11R,F13A1,F2R,F3,FA2H,FABP5,FABP7,FADS1,FADS2,FADS6,FAH,FAM107A,FAM114A1,FAM149A,FAM151A,FAM181B,FAM189A2,FAM20A,FAM234A,FAM241A,FAR1,FARP1,FAS,FAT1,FBLN1,FBLN5,FBLN7,FBN1,FBN2,FBRSL1,FBXL12,FBXO2,FBXO30,FBXO7,FBXO8,FCGR1A,FCGR2A,FCGR2B,FCGRT,FCHO2,FDXR,FERMT3,FES,FGD2,FGD3,FGD6,FGF1,FGFBP3,FGFR2,FGFR3,FGFRL1,FGL2,FHL3,FIGN,FILIP1L,FJX1,FKBP10,FKBP9,FLI1,FLNA,FLNB,FLT1,FMN1,FMNL2,FMNL3,FMO1,FMO5,FNBP1,FOXB1,FOXC1,FOXF2,FOXL2,FOXO4,FOXQ1,FREM1,FREM2,FRMD4B,FRMD5,FRMD8,FRMPD1,FRYL,FTH1,FUBP3,FUT10,FYB1,FYCO1,FZD1,FZD2,FZD4,FZD5,FZD6,FZD7,FZD9,G2E3,G6PD,GAB1,GABPB2,GABRG1,GAL3ST1,GAL3ST4,GALC,GALM,GALNT1,GALNT10,GALNT3,GALNT6,GALNT7,GAMT,GARRE1,GAS2,GAS5,GBP2,GBP4,GBP5,GBP7,GCLM,GCNT1,GCNT4,GDPD2,GEM,GFAP,GFPT2,GGH,GGT5,GHDC,GHR,GID4,GJA1,GJB1,GJB2,GJB6,GJC2,GJD2,GKAP1,GLDC,GLI2,GLI3,GLIPR2,GLIS2,GLMP,GLTP,GLUL,GNA12,GNA13,GNA15,GNAI2,GNAI3,GNG12,GNG13,GOLGB1,GPAM,GPATCH8,GPC5,GPC6,GPLD1,GPM6B,GPNMB,GPR146,GPR157,GPR37,GPR37L1,GPR4,GPR62,GPRC5B,GPRC5C,GPT,GPX8,GRIK2,GRIN2C,GRK1,GRK4,GRK5,GRM3,GRN,GRTP1,GSAP,GSN,GSTK1,GSTM5,GTF2A1,GUCY2D,GUF1,GUSB,GXYLT1,GYS1,H1-2,HACD2,HACD4,HACL1,HADH,HAPLN1,HAPLN2,HAVCR2,HBB,HBP1,HCK,HCLS1,HDAC7,HDAC8,HDHD5,HEATR5A,HEATR6,HECTD2,HEPACAM,HEPH,HERC6,HES5,HEXB,HEY2,HFE,HHATL,HHEX,HHIP,HIBADH,HIC1,HIC2,HIF3A,HIGD1B,HIP1,HIPK2,HJURP,HLA-A,HLA-E,HMGB2,HMGCLL1,HMGCS2,HOOK3,HOPX,HPGD,HPGDS,HPS1,HPS5,HR,HSD17B11,HSD3B7,HSPA12B,HSPB1,HSPB6,HSPB8,HSPG2,HTRA1,HTRA3,HUS1,HYAL1,ICE2,ICOSLG/LOC102723996,ID1,ID2,ID4,IDH1,IDH2,IDI1,IDS,IDUA,IFIT1B,IFIT2,IFIT3,IFITM3,IFNGR1,IGDCC4,IGF1,IGF2,IGFBP2,IGFBP7,IGSF11,IGSF9B,IKBIP,IKZF1,IKZF2,IL10RA,IL10RB,IL11RA,IL13RA1,IL17RA,IL17RC,IL18,IL18BP,IL21R,IL33,IL6R,IL6ST,INAVA,ING1,INHA,INO80D,INPP5D,INPPL1,INSC,INSIG1,INTS6L,INTU,INVS,IQCE,IQCG,IQGAP1,IRAK1,IRAK2,IRF2,IRF7,IRF8,IRF9,ISG15,ISLR,ISOC2,ITGA1,ITGA6,ITGA8,ITGA9,ITGAM,ITGAV,ITGB1,ITGB2,ITGB3,ITGB4,ITGB5,ITIH2,ITIH3,ITIH5,ITPKB,ITPR2,ITPRID2,ITPRIPL1,ITPRIPL2,JAG1,JAM2,JAM3,JOSD2,JPT2,JUP,KANK1,KANK2,KANK4,KANSL1L,KAT2B,KAZN,KBTBD8,KCNC2,KCNG4,KCNIP1,KCNJ10,KCNJ16,KCNJ8,KCNK13,KCNK2,KCNK6,KCNMB1,KCNMB2,KCNQ1OT1,KCNQ4,KCTD9,KDR,KIAA0040,KIAA0586,KIAA0930,KIAA1755,KIAA2012,KIAA2026,KIF13A,KIF13B,KIF19,KIF1C,KIF22,KIF5A,KIF5B,KIF7,KIRREL1,KIRREL2,KLF12,KLF2,KLF4,KLHDC7A,KLHL28,KLHL4,KLHL5,KLHL6,KMT2A,KMT2C,KMT2D,KMT5C,KNG1,KYAT1,KYAT3,L3HYPDH,LACC1,LAG3,LAIR1,LAMA1,LAMA2,LAMA4,LAMB2,LAMC1,LAMC3,LAMP1,LAP3,LAT2,LATS1,LBP,LBR,LCAT,LCP1,LDB3,LDLR,LDLRAD3,LDLRAP1,LEF1,LEKR1,LEPR,LGALS1,LGALS3,LGALS3BP,LGALS8,LGALS9B,LGI4,LGMN,LGR4,LHFPL3,LHFPL6,LHX2,LIMA1,LIMCH1,LIMD1,LIMS2,LIPA,LIPE,LLGL1,LMBR1L,LMCD1,LMF2,LOC102724788/PRODH,LONRF3,LOXL2,LPAR1,LPAR4,LPCAT2,LPCAT3,LPIN1,LPP,LRCH1,LRCH3,LRCH4,LRIG1,LRIG2,LRP1,LRP10,LRP1B,LRP4,LRP5,LRP6,LRP8,LRRC1,LRRC17,LRRC2,LRRC23,LRRC32,LRRC39,LRRC8A,LRRK1,LSAMP,LSP1,LSR,LTBP1,LTBP3,LTBR,LUC7L2,LUZP2,Ly6a (includes others),LY86,LYL1,LYN,LYPD6,LYZ,LZTS2,MAD2L2,MAF,MAFB,MAFF,MAG,MAGT1,MAL,MALT1,MAML1,MAN2A1,MAN2B1,MAN2B2,MAOA,MAOB,MAP3K1,MAP3K10,MAP3K2,MAP4K4,MAPKAPK3,MAT2A,MATN4,MAVS,MBD6,MBIP,MBNL1,MBOAT1,MBP,MBTD1,MCAM,MCC,MCCC1,MCM3,MCRIP2,MCUR1,MDC1,MDK,MDM4,MDN1,MECOM,MEGF10,MERTK,METAP1D,METRN,METTL7A,MFAP3L,MFGE8,MFN1,MFNG,MFRP,MFSD2A,MGP,MICAL1,MICAL3,MICALL1,MICALL2,MIER1,MIF4GD,MINDY1,MINDY2,MKI67,MLC1,MLLT10,MMD2,MME,MMP14,MMP15,MMP19,MMP2,MNS1,MOB1A,MOB3A,MOB3B,MOG,MORC4,MOSMO,MOSPD2,MOV10,MPHOSPH9,MPP7,MPRIP,MPST,MPV17L2,MPZL1,MR1,MRC1,MRC2,MSI1,MSI2,MSN,MSRB3,MSX1,MTBP,MTF2,MTFR1,MTHFD2L,MTM1,MTMR11,MTOR,MTUS1,MVP,MXI1,MXRA8,MYD88,MYH11,MYH14,MYH15,MYH9,MYL1,MYL9,MYLK,MYNN,MYO10,MYO1B,MYO1D,MYO1E,MYO1F,MYO6,MYO9B,MYOC,MYOM3,MYORG,MYPN,N4BP2,N4BP2L2,NAA16,NAA40,NAAA,NAB1,NADK2,NADSYN1,NAGA,NAGLU,NAPRT,NAT8,NAV2,NBAS,NBEAL1,NCAN,NCAPD3,NCF2,NCKAP1L,NCKAP5,NDE1,NDNF,NDRG1,NDRG2,NECAP2,NEK7,NEK8,NEK9,NEMP1,NEO1,NEU4,NF1,NFAM1,NFAT5,NFATC1,NFATC3,NFE2L2,NFE2L3,NFIA,NFIC,NFKB1,NFKB2,NFKBIA,NFKBIZ,NIBAN2,NID1,NID2,NINJ2,NIPA1,NIPAL4,NKAIN4,NKD1,NKTR,NKX2-2,NKX6-2,NMI,NMRAL1,NMRK1,NOD1,NOS3,NOTCH1,NOTCH2,NOTCH3,NOTCH4,NOXO1,NPAS1,NPAS3,NPC1,NPEPL1,NPHP3,NPHS1,NQO1,NR1H3,NR2E1,NR6A1,NRAS,NRM,NRROS,NRSN1,NSUN7,NTN1,NTN4,NTRK2,NTSR2,NUDT7,NUF2,NUFIP2,NUMA1,NUMB,NUP205,NUSAP1,NWD1,NXF1,NXN,NXPE4,NXPH1,NXT2,OAF,ODF2L,OGN,OLFML1,OLFML3,OLIG2,ONECUT2,OPLAH,OPRD1,OPRM1,OR10AD1,ORAI1,OSBPL9,OSMR,OTUD4,OTUD7B,OTX1,OXSR1,P2RY1,P2RY12,P2RY13,P2RY14,P2RY6,P3H1,PABIR2,PABPC1,PACS2,PACSIN3,PADI2,PAFAH2,PAG1,PAN3,PANK1,PANX2,PAPPA,PAPSS2,PAQR6,PAQR8,PARD3,PARD6G,PARP10,PARP12,PARP14,PARP4,PAWR,PAX6,PBLD,PBXIP1,PCDH15,PCDHGC3,PCGF5,PCGF6,PCLO,PCOLCE,PCOLCE2,PCSK6,PCTP,PCYT1A,PDE3B,PDE5A,PDE8A,PDGFA,PDGFRA,PDGFRB,PDK4,PDLIM4,PDLIM5,PDPN,PEAR1,PECAM1,PELI2,PEX12,PFAS,PFKFB2,PGGHG,PGLYRP1,PGM2,PGM5,PHACTR3,PHACTR4,PHC3,PHF20L1,PHF21A,PHGDH,PHIP,PHKA1,PHKB,PHKG1,PHLDB1,PHLDB2,PHLPP1,PHYHD1,PI15,PI4K2B,PIGA,PIGZ,PIK3C2A,PIK3C2B,PIK3CG,PIK3R5,PILRA,PIM3,PIP4K2A,PKD1,PKD2,PKN2,PLA2G4A,PLA2G4B,PLA2G7,PLAGL2,PLCB3,PLCD1,PLCD4,PLCE1,PLCG2,PLD1,PLD2,PLD4,PLEC,PLEKHA8,PLEKHB1,PLEKHF1,PLEKHF2,PLEKHG1,PLEKHG2,PLEKHG3,PLEKHH1,PLEKHH2,PLIN2,PLIN3,PLIN4,PLLP,PLOD1,PLOD2,PLOD3,PLP1,PLPP2,PLPP3,PLS1,PLSCR1,PLSCR3,PLSCR4,PLTP,PLXDC2,PLXNB1,PLXNB2,PLXNB3,PM20D1,PMP22,PNPLA2,PNPLA3,PNPLA7,POGK,POLD4,POLM,POLQ,POLR3H,PON2,POU2F1,POU3F2,PPARA,PPARD,PPARG,PPFIA1,PPFIBP1,PPFIBP2,PPIC,PPIP5K2,PPP1R14B,PPP1R15A,PPP1R18,PPP1R1B,PPP1R3C,PPP1R3D,PPP1R3G,PPP2R1B,PPP2R3A,PPP4R1,PPRC1,PRC1,PRDX1,PRDX4,PRELP,PREX1,PREX2,PRIMA1,PRKAG3,PRKCH,PRKCQ,PRKD1,PRKD2,PRKD3,PRKDC,PRKN,PRKX,PROCA1,PROM1,PROS1,PRPF39,PRR5,PRR5L,PRRG1,PRRX1,PRTG,PRX,PSAT1,PSD2,PSKH1,PSMB8,PSMB9,PSME4,PSPH,PTBP1,PTGER1,PTGR2,PTGS1,PTK7,PTN,PTPN12,PTPN13,PTPN2,PTPN21,PTPN23,PTPN6,PTPRB,PTPRC,PTPRM,PTPRZ1,PTTG1IP,PUS10,PXMP2,PXN,PYGB,PYGM,QDPR,QKI,QSER1,QTRT2,RAB13,RAB31,RAB32,RAB3IL1,RALGAPA2,RANBP17,RAP2C,RAPGEF3,RAPGEF4,RARG,RASA2,RASA4,RASAL3,RASGRP3,RASSF4,RASSF8,RBM26,RBM41,RBMS1,RBP1,RBPJ,RBPMS,RBPMS2,RC3H1,RCAN2,RCBTB1,RCN1,RCN3,RDH16,RDH5,RECK,REEP3,RELA,RENBP,REPIN1,RETSAT,RFFL,RFTN2,RFX2,RFX4,RFX7,RGL3,RGMA,RGS10,RGS20,RGS3,RGS5,RHBDD1,RHBDF1,RHOBTB1,RHOBTB3,RHOJ,RHOQ,RHOU,RHPN2,RIC1,RIMKLA,RIMKLB,RIN2,RIN3,RINL,RIPK1,RLBP1,RMI2,RNASET2,RND3,RNF130,RNF135,RNF138,RNF144B,RNF38,RNF43,RNPC3,ROBO4,ROCK1,ROM1,RORB,RORC,RP2,RPL10,RPS15,RPS20,RPS6KA1,RRAS,RREB1,RRM2,RRP1B,RSU1,RTKN2,RTL1,RTTN,RUNX2,RYR1,RYR3,S100A16,S100A4,S1PR1,S1PR2,S1PR3,S1PR5,SALL1,SALL3,SAMD10,SARDH,SASH1,SASH3,SAT1,SAT2,SAV1,SBF2,SBNO2,SC5D,SCAMP2,SCARA3,SCARB2,SCARF1,SCD,SCG3,SCLT1,SCN7A,SCP2,SCRG1,SCRIB,SDC2,SDC4,SEC24A,SELENBP1,SELENOP,SELPLG,SEMA3C,SEMA3D,SEMA4B,SEMA4D,SEMA6A,SEMA6D,SENP1,SEPHS1,SEPTIN4,SERP1,SERPINB1,SERPIND1,SERPINE2,SERPING1,SERPINH1,SFT2D2,SFXN2,SFXN5,SGK1,SGK2,SGPL1,SH2B3,SH3D19,SH3GL3,SH3GLB1,SH3PXD2B,SH3TC2,SHANK1,SHC1,SHC4,SHKBP1,SHTN1,SINHCAF,SIPA1,SIRT2,SKAP2,SKP2,SLAIN1,SLC10A7,SLC11A1,SLC12A2,SLC12A4,SLC12A9,SLC13A3,SLC13A4,SLC13A5,SLC15A3,SLC16A1,SLC16A12,SLC16A4,SLC16A6,SLC16A9,SLC17A8,SLC1A2,SLC1A3,SLC1A4,SLC20A2,SLC22A15,SLC22A23,SLC22A4,SLC22A6,SLC25A18,SLC25A23,SLC25A37,SLC25A45,SLC27A1,SLC29A3,SLC2A1,SLC2A10,SLC2A5,SLC31A2,SLC32A1,SLC35D1,SLC38A2,SLC38A6,SLC39A1,SLC39A12,SLC39A8,SLC40A1,SLC41A1,SLC44A1,SLC44A2,SLC46A3,SLC4A2,SLC4A4,SLC4A7,SLC52A3,SLC6A1,SLC6A11,SLC6A13,SLC6A14,SLC6A20,SLC6A9,SLC7A10,SLC7A11,SLC7A2,SLC7A5,SLC7A6,SLC8B1,SLC9A9,SLCO1C1,SLCO2B1,SLF2,SLFN5,SLX1A/SLX1B,SMAD6,SMAD7,SMG1,SMO,SMOC1,SMOX,SMPD2,SMPD4,SMPDL3A,SMTN,SMYD1,SNAP23,SNCAIP,SNCG,SNHG3,SNX18,SNX33,SNX8,SNX9,SOAT1,SOD3,SOGA1,SORBS3,SOWAHC,SOX1,SOX10,SOX11,SOX13,SOX2,SOX21,SOX3,SOX4,SOX6,SOX8,SOX9,SP1,SP110,SPAG1,SPAG5,SPARC,SPARCL1,SPATA24,SPATA48,SPATA6,SPEF1,SPG11,SPI1,SPOP,SPP1,SPSB4,SPTLC2,SQOR,SRD5A1,SREBF1,SREK1,SRSF9,SSPN,ST3GAL4,ST3GAL6,ST6GAL1,ST6GALNAC2,ST6GALNAC3,ST6GALNAC6,STAB1,STAG1,STARD13,STAT6,STEAP2,STEAP3,STING1,STK10,STK26,STK32A,STK33,STK35,STK36,STK38,STK40,STOM,STON2,STRA6,STT3A,STX2,STX3,STXBP2,STXBP3,STYX,SUCLG2,SUN2,SUOX,SUSD3,SUSD5,SVIL,SVIP,SWAP70,SYCP3,SYDE1,SYK,SYNGR2,SYNJ2BP,SYTL4,TAB2,TAF13,TAF4,TAGLN,TAGLN2,TAP1,TAP2,TAPBP,TASOR,TBC1D12,TBKBP1,TBXAS1,TCEANC,TCF12,TCF3,TCF7L1,TCF7L2,TCN2,TEAD1,TEAD2,TEAD3,TEC,TEK,TEKT1,TENT2,TENT5A,TEP1,TESK2,TET1,TET2,TET3,TF,TFCP2L1,TFEB,TFPI,TGDS,TGFA,TGFB1,TGFB3,TGFBI,TGFBR1,TGFBR2,TGFBR3,TGIF2,TGM2,TGM4,THAP12,THAP2,THBD,THBS2,THBS4,THPO,THSD1,TIA1,TICAM1,TIE1,TIFAB,TIMP3,TIMP4,TINAGL1,TIRAP,TJP1,TJP2,TLCD3A,TLN1,TLR3,TLR7,TM4SF1,TM6SF1,TM7SF2,TM7SF3,TMBIM1,TMBIM6,TMC7,TMCC2,TMCC3,TMCO4,TMED5,TMEM119,TMEM125,TMEM129,TMEM132C,TMEM144,TMEM161B,TMEM176B,TMEM204,TMEM212,TMEM229A,TMEM238,TMEM39A,TMEM44,TMEM47,TMEM63A,TMEM80,TMF1,TMOD3,TMPRSS5,TMTC2,TMTC3,TNC,TNFAIP6,TNFRSF11A,TNFRSF1A,TNFSF10,TNFSF12,TNFSF12-TNFSF13,TNNI1,TNPO1,TNRC6A,TNS1,TNS2,TNS3,TOB2,TOM1L1,TONSL,TOR1AIP1,TOR1AIP2,TOR3A,TP53BP2,TP53I13,TP53INP1,TPCN1,TPP1,TPPP3,TPRKB,TPRN,TRAF3,TRAF3IP2,TRAF4,TRAF6,TRAM1,TRANK1,TREM2,TRIM39,TRIM47,TRIM5,TRIM56,TRIM59,TRIM67,TRIOBP,TRIP11,TRIP6,TRMT10A,TRPS1,TRRAP,TSC22D3,TSC22D4,TSGA10,TSKU,TSPAN12,TSPAN14,TSPAN15,TSPAN2,TSPAN4,TSPO,TST,TTC12,TTC14,TTC23,TTC28,TTC38,TTF2,TTLL5,TTN,TTPA,TTYH1,TTYH2,TUBB2B,TULP3,TXLNB,TXNIP,TYMS,TYROBP,UACA,UBN2,UBR4,UCMA,UCP2,UCP3,UGDH,UGGT2,UGP2,UNC13C,UNC5B,UNC93B1,UPP2,USE1,USF3,USP16,USP24,USP28,USP34,USP40,USP48,USP53,USP54,USP6NL,USP9X,UTP14C,UTRN,VASP,VAV1,VAV2,VCAM1,VCAN,VCL,VEGFA,VEGFB,VEGFC,VEZF1,VIM,VPS13B,VPS13C,VPS37C,VPS54,VSIG10,VSIR,VSTM4,VTN,VWA1,VWA5A,VWF,WAS,WASF2,WASHC4,WBP1,WDFY4,WFDC1,WIPF1,WLS,WNK1,WNT3,WRN,WSB1,WSCD1,WWTR1,XAF1,XRCC3,YAP1,YBX1,YEATS2,YES1,YIF1A,ZBED6,ZBTB26,ZBTB41,ZBTB7B,ZC3H11A,ZC3H7A,ZC3HAV1,ZCCHC24,ZCCHC7,ZDHHC18,ZDHHC20,ZDHHC4,ZEB1,ZFHX2,ZFHX3,ZFHX4,ZFP36,ZFP36L1,ZFP36L2,ZFP41,ZFYVE21,ZGRF1,ZIC3,ZMPSTE24,ZMYM1,ZMYM6,ZNF14,ZNF182,ZNF202,ZNF217,ZNF219,ZNF266,ZNF275,ZNF276,ZNF280C,ZNF35,ZNF362,ZNF367,ZNF383,ZNF385A,ZNF385C,ZNF395,ZNF423,ZNF442,ZNF443,ZNF467,ZNF496,ZNF518A,ZNF521,ZNF560,ZNF592,ZNF606,ZNF616,ZNF652,ZNF664,ZNF665,ZNF669,ZNF768,ZNF778,ZNF780A,ZNF799,ZNHIT6,ZNRF3,ZSCAN29	2181
Cancer,Gastrointestinal Disease,Organismal Injury and Abnormalities	Digestive system cancer	1.38e-83	Increased	2.974	A2M,AASS,ABAT,ABCA1,ABCA2,ABCA5,ABCA9,ABCB1,ABCC3,ABCC4,ABCC9,ABCD1,ABCD2,ABHD14B,ABHD18,ABHD3,ABHD4,ABHD5,ABI3,ABTB2,ACAA2,ACAD10,ACADM,ACADS,ACADVL,ACAP2,ACAT2,ACBD5,ACOT11,ACSBG1,ACSF2,ACSL3,ACSL6,ACSS1,ACTN2,ACVRL1,ACY1,ADAM12,ADAM17,ADAMTS17,ADAMTS20,ADAMTS4,ADAMTS9,ADAMTSL4,ADAMTSL5,ADAP2,ADAT3,ADD3,ADGRA2,ADGRE1,ADGRE5,ADGRF5,ADGRG1,ADGRL4,ADGRV1,ADHFE1,ADIPOR2,ADK,ADM,ADORA2A,AEBP1,AFAP1,AFAP1L1,AFAP1L2,AFF1,AGA,AGL,AGMO,AGPAT5,AGT,AHCYL1,AHNAK,AIDA,AIFM2,AIM2,AK3,AK7,AKAP12,AKAP13,AKNA,AKR1C3,AKT2,AKTIP,ALAS2,ALDH1A1,ALDH1A2,ALDH1L1,ALDH1L2,ALDH2,ALDH4A1,ALDH6A1,ALDH7A1,ALDH9A1,ALDOB,ALG3,ALKBH3,ALOX15B,ALPK1,ALPL,ALS2CL,AMMECR1L,AMOT,AMOTL1,AMOTL2,AMPD3,AMT,AMY2A,ANGPT1,ANGPTL2,ANK1,ANKFY1,ANKRD10,ANKRD13A,ANKRD40,ANKRD44,ANKS1A,ANLN,ANO10,ANO6,ANPEP,ANTXR1,ANXA2,ANXA3,ANXA4,ANXA5,AOX1,AP3M1,AP4E1,APBB1IP,APCDD1,APOBEC1,APOD,APOE,APOLD1,APPL2,AQP4,AQP7,ARAP1,ARAP3,ARFIP1,ARHGAP17,ARHGAP18,ARHGAP22,ARHGAP24,ARHGAP29,ARHGAP30,ARHGAP31,ARHGAP42,ARHGAP45,ARHGAP5,ARHGEF10,ARHGEF19,ARHGEF26,ARHGEF40,ARID3A,ARID3B,ARID5A,ARL13B,ARL2BP,ARL4C,ARL5A,ARNT,ARPC1B,ARRDC2,ARRDC3,ARSG,ARSK,ARX,AS3MT,ASAH1,ASAH2,ASAP3,ASB2,ASCC2,ASRGL1,ASS1,ASXL2,ATAD2B,ATF1,ATF5,ATL3,ATM,ATP10A,ATP11A,ATP11B,ATP11C,ATP13A4,ATP13A5,ATP1A2,ATP1B2,ATP1B3,ATP2A3,ATP7A,ATP8B1,ATR,ATXN7,AXL,B2M,B4GALT1,BACH1,BACH2,BAG3,BAK1,BAZ2B,BBOX1,BCAM,BCAN,BCAR3,BCAS1,BCHE,BCL2,BCL2L11,BCL7C,BCO2,BDH2,BEND6,BFSP2,BGN,BICC1,BICRA,BIN2,BIRC6,BMP2K,BMP4,BMP6,BMP7,BMPR1A,BMPR1B,BOLA3,BRCA1,BRCA2,BRWD3,BTBD11,BTBD17,BTD,BTK,C10orf90,C11orf54,C14orf39,C16orf89,C1orf146,C1orf198,C1QA,C1QB,C1QC,C1QL1,C1QTNF1,C1QTNF5,C2,C21orf91,C22orf23,C2orf68,C2orf88,C3AR1,C4A/C4B,C4orf19,C4orf47,C7orf57,C8orf44-SGK3/SGK3,C8orf82,C9orf24,CA13,CA14,CA2,CA5B,CABLES1,CACFD1,CACNG4,CACNG7,CADM4,CALCRL,CAND2,CAPG,CAPN2,CAPRIN2,CARD10,CARD19,CARMIL1,CARNS1,CASKIN2,CASP2,CASP6,CASP8,CASTOR1,CAT,CAV1,CAVIN1,CAVIN2,CAVIN3,CBFB,CBS/LOC102724560,CC2D1B,CCDC122,CCDC13,CCDC141,CCDC153,CCDC171,CCDC190,CCDC191,CCDC34,CCDC62,CCDC73,CCDC8,CCDC80,CCDC81,CCDC86,CCDC93,CCN1,CCNA2,CCND3,CCNG1,CCNL1,CCNT2,CCNYL1,CCP110,CCR5,CD14,CD151,CD163,CD164L2,CD180,CD247,CD248,CD274,CD2AP,CD300A,CD302,CD37,CD38,CD63,CD68,CD81,CD82,CD84,CD86,CD9,CDC14A,CDC20,CDC37L1,CDC42BPG,CDC42EP1,CDC42EP4,CDCA7,CDH19,CDH5,CDK2,CDK2AP1,CDK5RAP2,CDKN2C,CDON,CDR2,CDR2L,CEACAM1,CELA1,CELSR1,CENPB,CENPF,CENPU,CENPX,CEP128,CEP152,CEP164,CEP192,CEP350,CFAP126,CFAP161,CFAP210,CFAP44,CFH,CFL2,CFLAR,CFP,CGNL1,CHADL,CHCHD5,CHD7,CHD9,CHDH,CHEK2,CHI3L1,CHKA,CHN2,CHPT1,CHRDL1,CHST14,CHST3,CHSY1,CHUK,CIB1,CIDEB,CILK1,CLDN11,CLDN5,CLDND1,CLEC3B,CLIC1,CLIC4,CLIC5,CLMN,CLN5,CLU,CMKLR1,CMTM5,CMTM6,CNKSR3,CNP,CNPY4,CNR1,CNR2,CNTFR,CNTN2,COBLL1,COL11A2,COL12A1,COL15A1,COL16A1,COL18A1,COL19A1,COL1A1,COL1A2,COL27A1,COL3A1,COL4A1,COL4A5,COL9A2,COL9A3,COLEC12,COPZ2,COX4I2,COX6B2,CP,CPE,CPLANE1,CPNE3,CPSF4,CPT1A,CPT2,CR1L,CRACR2B,CRAT,CREB3L2,CRIP1,CRISPLD2,CRLF3,CROT,CRTAP,CRTC2,CRTC3,CRYAB,CRYBB1,CRYBG3,CSAD,CSF1,CSF1R,CSF2RB,CSF3R,CSGALNACT1,CSGALNACT2,CSMD1,CSMD3,CSPG4,CSPG5,CSPP1,CSRP2,CST3,CTBS,CTDSP1,CTDSP2,CTH,CTNNA1,CTNNAL1,CTNND1,CTNS,CTSC,CTSD,CTSH,CTSK,CTSS,CTTNBP2NL,CUEDC1,CX3CR1,CXADR,CXCL14,CXCR2,CXCR4,CYB5A,CYBA,CYBRD1,CYP1B1,CYP20A1,CYP27A1,CYP2E1,CYP2J2,CYP4F12,CYP4F3,CYP4F8,CYP4V2,CYP51A1,DAAM2,DAB2,DAPP1,DBI,DBNDD2,DBT,DBX2,DCAF17,DCHS1,DCLRE1C,DCX,DCXR,DDAH1,DDC,DDHD1,DDIT3,DDR1,DDR2,DDX58,DECR1,DEF6,DEGS1,DEGS2,DENND1B,DENND4C,DEPP1,DERA,DERL2,DESI1,DESI2,DFFB,DHFR,DHRS3,DHRS4,DHTKD1,DIABLO,DIO2,DIP2A,DIPK1C,DISP1,DLG1,DLL4,DLX1,DLX6,DMD,DMP1,DMPK,DMRTA2,DNAAF9,DNAH5,DNAH7,DNAI1,DNAI2,DNAJC1,DNAJC24,DNALI1,DNASE2,DNM2,DNMT3A,DOCK1,DOCK5,DOCK6,DOCK8,DRAM2,DRAP1,DRC7,DSE,DSN1,DTNA,DUSP10,DUSP11,DUSP16,DUSP22,DYNC2H1,DZIP1,E2F5,EAF2,EBF4,ECHDC2,ECI1,ECI2,ECM1,ECM2,EDEM1,EDN3,EDNRA,EDNRB,EFCAB2,EFEMP1,EFEMP2,EFS,EGFLAM,EGFR,EHD2,EI24,EIF2AK2,EIF4EBP1,EIF4EBP3,ELF1,ELK3,ELMO3,ELOVL1,ELOVL5,EMCN,EMID1,EMILIN1,EMILIN2,EML3,EML5,EMP1,EMP3,EMX2,ENDOD1,ENG,ENPEP,ENPP4,ENPP6,ENTPD1,ENTPD2,ENTPD5,EPAS1,EPB41,EPB41L2,EPB41L5,EPHB1,EPHB4,EPHX2,EPS8,ERAP1,ERBB3,ERBIN,ERG,ERMN,ESCO1,ETFRF1,ETNPPL,ETS1,ETV4,EVC,EVI2A,EYA1,EYA4,EZH2,EZR,F10,F11R,F13A1,F2R,F3,FA2H,FABP5,FABP7,FADS1,FADS2,FADS6,FAH,FAM107A,FAM114A1,FAM149A,FAM151A,FAM181B,FAM189A2,FAM20A,FAM234A,FAM241A,FAR1,FARP1,FAS,FAT1,FBLN1,FBLN5,FBLN7,FBN1,FBN2,FBRSL1,FBXL12,FBXO2,FBXO30,FBXO7,FBXO8,FCGR1A,FCGR2A,FCGR2B,FCGRT,FCHO2,FDXR,FERMT3,FES,FGD2,FGD3,FGD6,FGF1,FGFBP3,FGFR2,FGFR3,FGFRL1,FGL2,FHL3,FIGN,FILIP1L,FJX1,FKBP10,FKBP14,FKBP9,FLI1,FLNA,FLNB,FLT1,FMN1,FMNL2,FMNL3,FMO1,FMO5,FNBP1,FOXB1,FOXC1,FOXD1,FOXF2,FOXL2,FOXO4,FOXQ1,FREM1,FREM2,FRMD4B,FRMD5,FRMD8,FRMPD1,FRYL,FTH1,FTL,FUBP3,FUT10,FYB1,FYCO1,FZD1,FZD2,FZD4,FZD5,FZD6,FZD7,FZD9,G2E3,G6PD,GAB1,GABPB2,GABRG1,GAL3ST1,GAL3ST4,GALC,GALM,GALNT1,GALNT10,GALNT3,GALNT4,GALNT6,GALNT7,GAMT,GARRE1,GAS2,GAS5,GBP2,GBP4,GBP5,GBP7,GCLM,GCNT1,GCNT4,GDPD2,GEM,GFAP,GFPT2,GGH,GGT5,GHDC,GHR,GID4,GIMAP6,GINM1,GJA1,GJB1,GJB2,GJB6,GJC2,GJD2,GKAP1,GLDC,GLI2,GLI3,GLIPR2,GLIS2,GLMP,GLTP,GLUD1,GLUL,GNA12,GNA13,GNA15,GNAI2,GNAI3,GNG12,GNG13,GOLGB1,GOLIM4,GPAM,GPATCH8,GPC5,GPC6,GPLD1,GPM6B,GPNMB,GPR137B,GPR146,GPR157,GPR17,GPR37,GPR37L1,GPR4,GPR62,GPRC5B,GPRC5C,GPT,GPX8,GRAMD2B,GRIK2,GRIN2C,GRK1,GRK3,GRK4,GRK5,GRM3,GRN,GRTP1,GSAP,GSN,GSTK1,GSTM5,GTF2A1,GUCY2D,GUF1,GUSB,GXYLT1,GYS1,H1-2,H3C3,HACD1,HACD2,HACD4,HACL1,HADH,HAPLN1,HAPLN2,HAVCR2,HBA1/HBA2,HBB,HBEGF,HBP1,HCK,HCLS1,HDAC7,HDAC8,HDHD5,HEATR5A,HEATR6,HECTD2,HEPACAM,HEPH,HERC6,HES5,HEXB,HEY2,HFE,HHATL,HHEX,HHIP,HIBADH,HIC1,HIC2,HIF3A,HIGD1B,HIP1,HIPK2,HJURP,HLA-A,HLA-E,HMGB2,HMGCLL1,HMGCS2,HOOK3,HOPX,HPGD,HPGDS,HPS1,HPS5,HR,HSD17B11,HSD3B7,HSPA12B,HSPB1,HSPB6,HSPB8,HSPG2,HTRA1,HTRA3,HUS1,HYAL1,ICE2,ICOSLG/LOC102723996,ID1,ID2,ID3,ID4,IDH1,IDH2,IDI1,IDS,IDUA,IFIT1B,IFIT2,IFIT3,IFITM3,IFNGR1,IGDCC4,IGF1,IGF2,IGFBP2,IGFBP7,IGSF11,IGSF9B,IKBIP,IKZF1,IKZF2,IL10RA,IL10RB,IL11RA,IL13RA1,IL17RA,IL17RC,IL18,IL18BP,IL21R,IL33,IL6R,IL6ST,ILRUN,INAVA,ING1,INHA,INO80D,INPP5D,INPPL1,INSC,INSIG1,INTS6L,INTU,INVS,IQCE,IQCG,IQGAP1,IRAK1,IRAK2,IRF2,IRF5,IRF7,IRF8,IRF9,ISG15,ISLR,ISOC2,ITGA1,ITGA6,ITGA8,ITGA9,ITGAM,ITGAV,ITGB1,ITGB2,ITGB3,ITGB4,ITGB5,ITIH2,ITIH3,ITIH5,ITM2A,ITPKB,ITPR2,ITPRID2,ITPRIPL1,ITPRIPL2,JAG1,JAM2,JAM3,JOSD2,JPT2,JUP,KANK1,KANK2,KANK4,KANSL1L,KAT2B,KAZN,KBTBD8,KCNC2,KCNE5,KCNG4,KCNIP1,KCNJ10,KCNJ16,KCNJ8,KCNK13,KCNK2,KCNK6,KCNMB1,KCNMB2,KCNQ1OT1,KCNQ4,KCTD11,KCTD5,KCTD9,KDR,KIAA0040,KIAA0586,KIAA0930,KIAA1755,KIAA2012,KIAA2026,KIF13A,KIF13B,KIF19,KIF1C,KIF22,KIF5A,KIF5B,KIF7,KIRREL1,KIRREL2,KLF12,KLF2,KLF4,KLHDC7A,KLHL28,KLHL4,KLHL5,KLHL6,KMT2A,KMT2C,KMT2D,KMT5C,KNG1,KYAT1,KYAT3,L3HYPDH,LACC1,LAG3,LAIR1,LAMA1,LAMA2,LAMA4,LAMB2,LAMC1,LAMC3,LAMP1,LAP3,LAT2,LATS1,LBP,LBR,LCAT,LCP1,LDB3,LDLR,LDLRAD3,LDLRAP1,LEF1,LEKR1,LEPR,LFNG,LGALS1,LGALS3,LGALS3BP,LGALS8,LGALS9B,LGI4,LGMN,LGR4,LHFPL3,LHFPL6,LHX2,LIMA1,LIMCH1,LIMD1,LIMS1,LIMS2,LIPA,LIPE,LLGL1,LMBR1L,LMCD1,LMF2,LOC102724788/PRODH,LONRF3,LOXL2,LPAR1,LPAR4,LPCAT2,LPCAT3,LPIN1,LPP,LRCH1,LRCH3,LRCH4,LRIG1,LRIG2,LRP1,LRP10,LRP1B,LRP4,LRP5,LRP6,LRP8,LRRC1,LRRC17,LRRC2,LRRC23,LRRC32,LRRC39,LRRC8A,LRRK1,LSAMP,LSP1,LSR,LTBP1,LTBP3,LTBR,LUC7L2,LUZP2,Ly6a (includes others),LY86,LYL1,LYN,LYPD6,LYVE1,LYZ,LZTS2,MAD2L2,MAF,MAFB,MAFF,MAG,MAGT1,MAL,MALT1,MAML1,MAN2A1,MAN2B1,MAN2B2,MAOA,MAOB,MAP3K1,MAP3K10,MAP3K2,MAP4K4,MAPKAPK3,MAT2A,MATN4,MAVS,MBD6,MBIP,MBNL1,MBOAT1,MBP,MBTD1,MCAM,MCC,MCCC1,MCM3,MCRIP2,MCUR1,MDC1,MDFIC,MDK,MDM4,MDN1,MECOM,MEGF10,MERTK,METAP1D,METRN,METTL7A,MFAP3L,MFGE8,MFN1,MFNG,MFRP,MFSD2A,MGP,MICAL1,MICAL3,MICALL1,MICALL2,MIER1,MIF4GD,MINDY1,MINDY2,MKI67,MLC1,MLLT10,MMD2,MME,MMP14,MMP15,MMP19,MMP2,MNS1,MOB1A,MOB3A,MOB3B,MOBP,MOG,MORC4,MOSMO,MOSPD2,MOV10,MPHOSPH9,MPP7,MPRIP,MPST,MPV17L2,MPZL1,MR1,MRC1,MRC2,MSI1,MSI2,MSN,MSRB3,MSX1,Mt1,Mt2,MTBP,MTF2,MTFR1,MTHFD2L,MTM1,MTMR11,MTOR,MTUS1,MVP,MXI1,MXRA8,MYD88,MYH11,MYH14,MYH15,MYH9,MYL1,MYL9,MYLK,MYNN,MYO10,MYO1B,MYO1D,MYO1E,MYO1F,MYO6,MYO9B,MYOC,MYOM3,MYORG,MYPN,N4BP2,N4BP2L2,NAA16,NAA40,NAAA,NAB1,NADK2,NADSYN1,NAGA,NAGLU,NAPRT,NAT8,NAV2,NBAS,NBEAL1,NCAN,NCAPD3,NCF2,NCKAP1L,NCKAP5,NDE1,NDNF,NDRG1,NDRG2,NECAP2,NEK7,NEK8,NEK9,NEMP1,NEO1,NEU4,NF1,NFAM1,NFAT5,NFATC1,NFATC3,NFE2L2,NFE2L3,NFIA,NFIC,NFKB1,NFKB2,NFKBIA,NFKBIZ,NIBAN2,NID1,NID2,NINJ1,NINJ2,NIPA1,NIPAL4,NKAIN4,NKD1,NKTR,NKX2-2,NKX6-2,NMI,NMRAL1,NMRK1,NOD1,NOS3,NOTCH1,NOTCH2,NOTCH3,NOTCH4,NOXO1,NPAS1,NPAS3,NPC1,NPEPL1,NPHP3,NPHS1,NPL,NQO1,NR1H3,NR2E1,NR6A1,NRAS,NRM,NRROS,NRSN1,NSUN7,NTN1,NTN4,NTRK2,NTSR2,NUDT7,NUF2,NUFIP2,NUMA1,NUMB,NUP205,NUPR1,NUSAP1,NWD1,NXF1,NXN,NXPE4,NXPH1,NXT2,OAF,ODF2L,OGN,OLFML1,OLFML3,OLIG2,ONECUT2,OPLAH,OPRD1,OPRM1,OR10AD1,ORAI1,OSBPL9,OSMR,OTUD4,OTUD7B,OTX1,OXSR1,P2RY1,P2RY12,P2RY13,P2RY14,P2RY6,P3H1,P4HA3,PABIR2,PABPC1,PACS2,PACSIN3,PADI2,PAFAH2,PAG1,PAN3,PANK1,PANX2,PAPPA,PAPSS2,PAQR6,PAQR8,PARD3,PARD6G,PARP10,PARP12,PARP14,PARP4,PAWR,PAX6,PAXX,PBLD,PBXIP1,PCDH15,PCDHGC3,PCGF5,PCGF6,PCLO,PCOLCE,PCOLCE2,PCSK6,PCTP,PCYT1A,PDE3B,PDE5A,PDE8A,PDGFA,PDGFRA,PDGFRB,PDK4,PDLIM2,PDLIM4,PDLIM5,PDPN,PEAR1,PECAM1,PELI2,PEX12,PFAS,PFKFB2,PGGHG,PGLYRP1,PGM2,PGM5,PHACTR3,PHACTR4,PHC3,PHF20L1,PHF21A,PHGDH,PHIP,PHKA1,PHKB,PHKG1,PHLDB1,PHLDB2,PHLPP1,PHYHD1,PI15,PI4K2B,PIGA,PIGZ,PIK3C2A,PIK3C2B,PIK3CG,PIK3R5,PILRA,PIM3,PIP4K2A,PKD1,PKD2,PKN2,PLA2G4A,PLA2G4B,PLA2G7,PLAGL2,PLCB3,PLCD1,PLCD4,PLCE1,PLCG2,PLD1,PLD2,PLD4,PLEC,PLEKHA8,PLEKHB1,PLEKHF1,PLEKHF2,PLEKHG1,PLEKHG2,PLEKHG3,PLEKHH1,PLEKHH2,PLIN2,PLIN3,PLIN4,PLLP,PLOD1,PLOD2,PLOD3,PLP1,PLPP2,PLPP3,PLS1,PLSCR1,PLSCR3,PLSCR4,PLTP,PLXDC2,PLXNB1,PLXNB2,PLXNB3,PM20D1,PMP22,PNPLA2,PNPLA3,PNPLA7,POGK,POLD4,POLM,POLQ,POLR3H,POM121L2,PON2,POU2F1,POU3F2,PPARA,PPARD,PPARG,PPFIA1,PPFIBP1,PPFIBP2,PPIC,PPIL6,PPIP5K2,PPP1R14B,PPP1R15A,PPP1R18,PPP1R1B,PPP1R3C,PPP1R3D,PPP1R3G,PPP2R1B,PPP2R3A,PPP4R1,PPRC1,PRC1,PRDX1,PRDX4,PRELP,PREX1,PREX2,PRIMA1,PRKAG3,PRKCH,PRKCQ,PRKD1,PRKD2,PRKD3,PRKDC,PRKN,PRKX,PROCA1,PROM1,PROS1,PRPF39,PRR5,PRR5L,PRRG1,PRRT4,PRRX1,PRTG,PRX,PSAT1,PSD2,PSKH1,PSMB8,PSMB9,PSME4,PSPH,PTBP1,PTGER1,PTGES,PTGR2,PTGR3,PTGS1,PTK7,PTN,PTPN12,PTPN13,PTPN2,PTPN21,PTPN23,PTPN6,PTPRB,PTPRC,PTPRM,PTPRZ1,PTS,PTTG1IP,PUS10,PVALB,PXMP2,PXN,PYGB,PYGM,QDPR,QKI,QSER1,QTRT2,RAB13,RAB31,RAB32,RAB33B,RAB3IL1,RALGAPA2,RANBP17,RAP2C,RAPGEF3,RAPGEF4,RARG,RASA2,RASA4,RASAL3,RASGRP3,RASSF2,RASSF4,RASSF8,RBM26,RBM41,RBMS1,RBP1,RBPJ,RBPMS,RBPMS2,RC3H1,RCAN2,RCAN3,RCBTB1,RCN1,RCN2,RCN3,RCSD1,RDH16,RDH5,RDM1,RECK,REEP3,RELA,RENBP,REPIN1,RETSAT,RFFL,RFTN2,RFX2,RFX4,RFX7,RGL3,RGMA,RGS10,RGS20,RGS3,RGS5,RHBDD1,RHBDF1,RHOBTB1,RHOBTB3,RHOG,RHOJ,RHOQ,RHOU,RHPN2,RIC1,RIMKLA,RIMKLB,RIN2,RIN3,RINL,RIPK1,RLBP1,RMI2,RNASE4,RNASET2,RND3,RNF130,RNF135,RNF138,RNF144B,RNF38,RNF43,RNFT1,RNPC3,RNPEPL1,ROBO4,ROCK1,ROM1,RORB,RORC,RP2,RPL10,RPS15,RPS20,RPS29,RPS6KA1,RRAS,RREB1,RRM2,RRP1B,RSPH1,RSU1,RTKN2,RTL1,RTTN,RUNX2,RYR1,RYR3,S100A1,S100A16,S100A4,S100A6,S1PR1,S1PR2,S1PR3,S1PR5,SALL1,SALL3,SAMD10,SARDH,SASH1,SASH3,SAT1,SAT2,SAV1,SBF2,SBNO2,SC5D,SCAI,SCAMP2,SCARA3,SCARB2,SCARF1,SCD,Scd2,SCG3,SCLT1,SCN7A,SCP2,SCRG1,SCRIB,SDC2,SDC4,SDSL,SEC24A,SELENBP1,SELENOP,SELPLG,SEMA3C,SEMA3D,SEMA4B,SEMA4D,SEMA6A,SEMA6D,SENP1,SEPHS1,SEPTIN4,SERP1,SERPINB1,SERPIND1,SERPINE2,SERPING1,SERPINH1,SFT2D2,SFXN2,SFXN5,SGK1,SGK2,SGPL1,SH2B3,SH3D19,SH3GL3,SH3GLB1,SH3PXD2B,SH3TC2,SHANK1,SHC1,SHC4,SHKBP1,SHTN1,SINHCAF,SIPA1,SIRT2,SKAP2,SKP2,SLAIN1,SLC10A7,SLC11A1,SLC12A2,SLC12A4,SLC12A9,SLC13A3,SLC13A4,SLC13A5,SLC15A2,SLC15A3,SLC16A1,SLC16A12,SLC16A4,SLC16A6,SLC16A9,SLC17A8,SLC1A2,SLC1A3,SLC1A4,SLC20A2,SLC22A15,SLC22A23,SLC22A4,SLC22A6,SLC25A18,SLC25A23,SLC25A36,SLC25A37,SLC25A45,SLC27A1,SLC29A3,SLC2A1,SLC2A10,SLC2A5,SLC31A2,SLC32A1,SLC35D1,SLC37A2,SLC38A2,SLC38A6,SLC39A1,SLC39A12,SLC39A8,SLC40A1,SLC41A1,SLC44A1,SLC44A2,SLC46A3,SLC48A1,SLC4A2,SLC4A4,SLC4A7,SLC52A3,SLC6A1,SLC6A11,SLC6A13,SLC6A14,SLC6A20,SLC6A9,SLC7A10,SLC7A11,SLC7A2,SLC7A5,SLC7A6,SLC8B1,SLC9A3R1,SLC9A9,SLCO1C1,SLCO2B1,SLF2,SLFN5,SLX1A/SLX1B,SMAD5,SMAD6,SMAD7,SMG1,SMO,SMOC1,SMOX,SMPD2,SMPD4,SMPDL3A,SMTN,SMYD1,SNAP23,SNCAIP,SNCG,SNHG3,SNX18,SNX33,SNX5,SNX8,SNX9,SOAT1,SOD3,SOGA1,SORBS1,SORBS3,SOWAHC,SOX1,SOX10,SOX11,SOX13,SOX2,SOX21,SOX3,SOX4,SOX6,SOX8,SOX9,SP1,SP110,SPAG1,SPAG5,SPARC,SPARCL1,SPATA24,SPATA48,SPATA6,SPEF1,SPG11,SPI1,SPOP,SPP1,SPSB4,SPTLC2,SQOR,SRD5A1,SREBF1,SREK1,SRSF9,SSPN,ST3GAL4,ST3GAL6,ST6GAL1,ST6GALNAC2,ST6GALNAC3,ST6GALNAC6,STAB1,STAG1,STARD13,STAT6,STEAP2,STEAP3,STING1,STK10,STK17B,STK26,STK32A,STK33,STK35,STK36,STK38,STK40,STOM,STON2,STRA6,STT3A,STX2,STX3,STXBP2,STXBP3,STYX,SUCLG2,SUGCT,SUN2,SUOX,SUSD3,SUSD5,SVIL,SVIP,SWAP70,SYCP3,SYDE1,SYK,SYNGR2,SYNJ2BP,SYTL4,SZRD1,TAB2,TAF13,TAF4,TAGLN,TAGLN2,TAP1,TAP2,TAPBP,TASOR,TBC1D12,TBKBP1,TBXAS1,TCEANC,TCF12,TCF3,TCF7L1,TCF7L2,TCN2,TEAD1,TEAD2,TEAD3,TEC,TEK,TEKT1,TENT2,TENT5A,TEP1,TESK2,TET1,TET2,TET3,TF,TFCP2L1,TFEB,TFPI,TGDS,TGFA,TGFB1,TGFB3,TGFBI,TGFBR1,TGFBR2,TGFBR3,TGIF2,TGM2,TGM4,THAP12,THAP2,THBD,THBS2,THBS4,THPO,THSD1,TIA1,TICAM1,TIE1,TIFAB,TIMP3,TIMP4,TINAGL1,TIRAP,TJP1,TJP2,TLCD1,TLCD3A,TLN1,TLR3,TLR7,TM4SF1,TM6SF1,TM7SF2,TM7SF3,TMBIM1,TMBIM6,TMC7,TMCC2,TMCC3,TMCO4,TMED5,TMEM119,TMEM125,TMEM129,TMEM132C,TMEM144,TMEM161B,TMEM176A,TMEM176B,TMEM204,TMEM212,TMEM229A,TMEM238,TMEM39A,TMEM44,TMEM47,TMEM63A,TMEM80,TMEM98,TMF1,TMOD3,TMPRSS5,TMTC2,TMTC3,TNC,TNFAIP2,TNFAIP6,TNFAIP8L2,TNFRSF11A,TNFRSF1A,TNFRSF1B,TNFSF10,TNFSF12,TNFSF12-TNFSF13,TNNI1,TNPO1,TNRC6A,TNS1,TNS2,TNS3,TOB2,TOM1L1,TONSL,TOR1AIP1,TOR1AIP2,TOR3A,TP53BP2,TP53I13,TP53INP1,TPCN1,TPMT,TPP1,TPPP3,TPRKB,TPRN,TRAF3,TRAF3IP2,TRAF4,TRAF6,TRAM1,TRANK1,TREM2,TRIM25,TRIM36,TRIM39,TRIM47,TRIM5,TRIM56,TRIM59,TRIM67,TRIOBP,TRIP11,TRIP6,TRMT10A,TRPS1,TRRAP,TSC22D3,TSC22D4,TSGA10,TSKU,TSPAN12,TSPAN14,TSPAN15,TSPAN2,TSPAN4,TSPO,TST,TTC12,TTC14,TTC23,TTC28,TTC38,TTF2,TTLL5,TTN,TTPA,TTYH1,TTYH2,TUBB2B,TULP3,TXLNB,TXNIP,TYMS,TYROBP,UACA,UBN2,UBR4,UBXN10,UBXN2A,UCMA,UCP2,UCP3,UGDH,UGGT2,UGP2,UNC13C,UNC5B,UNC93B1,UPP2,USE1,USF3,USP16,USP24,USP28,USP34,USP40,USP48,USP53,USP54,USP6NL,USP9X,UTP14C,UTRN,VASP,VAV1,VAV2,VCAM1,VCAN,VCL,VEGFA,VEGFB,VEGFC,VEZF1,VIM,VPS13B,VPS13C,VPS37C,VPS54,VSIG10,VSIR,VSTM4,VTN,VWA1,VWA5A,VWF,WAS,WASF2,WASHC4,WBP1,WDFY4,WFDC1,WIPF1,WIPI1,WLS,WNK1,WNT3,WRN,WSB1,WSCD1,WWTR1,XAF1,XRCC3,YAP1,YBX1,YEATS2,YES1,YIF1A,ZBED6,ZBTB26,ZBTB41,ZBTB7B,ZC3H11A,ZC3H7A,ZC3HAV1,ZCCHC24,ZCCHC7,ZDHHC18,ZDHHC20,ZDHHC4,ZEB1,ZFHX2,ZFHX3,ZFHX4,ZFP36,ZFP36L1,ZFP36L2,ZFP41,ZFYVE21,ZGRF1,ZIC3,ZKSCAN3,ZMPSTE24,ZMYM1,ZMYM6,ZNF14,ZNF182,ZNF202,ZNF217,ZNF219,ZNF266,ZNF275,ZNF276,ZNF280C,ZNF35,ZNF362,ZNF367,ZNF383,ZNF385A,ZNF385C,ZNF395,ZNF423,ZNF442,ZNF443,ZNF467,ZNF496,ZNF518A,ZNF521,ZNF560,ZNF592,ZNF606,ZNF616,ZNF652,ZNF664,ZNF665,ZNF669,ZNF768,ZNF778,ZNF780A,ZNF799,ZNHIT6,ZNRF2,ZNRF3,ZSCAN29	2299
Cancer,Gastrointestinal Disease,Organismal Injury and Abnormalities	Digestive organ tumor	9.05e-83	Increased	3.3	A2M,AASS,ABAT,ABCA1,ABCA2,ABCA5,ABCA9,ABCB1,ABCC3,ABCC4,ABCC9,ABCD1,ABCD2,ABHD14B,ABHD18,ABHD3,ABHD4,ABHD5,ABI3,ABTB2,ACAA2,ACAD10,ACADM,ACADS,ACADVL,ACAP2,ACAT2,ACBD5,ACOT11,ACSBG1,ACSF2,ACSL3,ACSL6,ACSS1,ACTN2,ACVRL1,ACY1,ADAM12,ADAM17,ADAMTS17,ADAMTS20,ADAMTS4,ADAMTS9,ADAMTSL4,ADAMTSL5,ADAP2,ADAT3,ADD3,ADGRA2,ADGRE1,ADGRE5,ADGRF5,ADGRG1,ADGRL4,ADGRV1,ADHFE1,ADIPOR2,ADK,ADM,ADORA2A,AEBP1,AFAP1,AFAP1L1,AFAP1L2,AFF1,AGA,AGL,AGMO,AGPAT5,AGT,AHCYL1,AHNAK,AIDA,AIFM2,AIM2,AK3,AK7,AKAP12,AKAP13,AKNA,AKR1C3,AKT2,AKTIP,ALAS2,ALDH1A1,ALDH1A2,ALDH1L1,ALDH1L2,ALDH2,ALDH4A1,ALDH6A1,ALDH7A1,ALDH9A1,ALDOB,ALG3,ALKBH3,ALOX15B,ALPK1,ALPL,ALS2CL,AMMECR1L,AMOT,AMOTL1,AMOTL2,AMPD3,AMT,AMY2A,ANGPT1,ANGPTL2,ANK1,ANKFY1,ANKRD10,ANKRD13A,ANKRD40,ANKRD44,ANKS1A,ANLN,ANO10,ANO6,ANPEP,ANTXR1,ANXA2,ANXA3,ANXA4,ANXA5,AOX1,AP3M1,AP4E1,APBB1IP,APCDD1,APOBEC1,APOD,APOE,APOLD1,APPL2,AQP4,AQP7,ARAP1,ARAP3,ARFIP1,ARHGAP17,ARHGAP18,ARHGAP22,ARHGAP24,ARHGAP29,ARHGAP30,ARHGAP31,ARHGAP42,ARHGAP45,ARHGAP5,ARHGEF10,ARHGEF19,ARHGEF26,ARHGEF40,ARID3A,ARID3B,ARID5A,ARL13B,ARL2BP,ARL4C,ARL5A,ARNT,ARPC1B,ARRDC2,ARRDC3,ARSG,ARSK,ARX,AS3MT,ASAH1,ASAH2,ASAP3,ASB2,ASCC2,ASRGL1,ASS1,ASXL2,ATAD2B,ATF1,ATF5,ATL3,ATM,ATOH8,ATP10A,ATP11A,ATP11B,ATP11C,ATP13A4,ATP13A5,ATP1A2,ATP1B2,ATP1B3,ATP2A3,ATP7A,ATP8B1,ATR,ATXN7,AXL,B2M,B4GALT1,BACH1,BACH2,BAG3,BAK1,BAZ2B,BBOX1,BCAM,BCAN,BCAR3,BCAS1,BCHE,BCL2,BCL2L11,BCL7C,BCO2,BDH2,BEND6,BFSP2,BGN,BICC1,BICRA,BIN2,BIRC6,BMP2K,BMP4,BMP6,BMP7,BMPR1A,BMPR1B,BOLA3,BRCA1,BRCA2,BRWD3,BTBD11,BTBD17,BTD,BTK,C10orf90,C11orf54,C14orf39,C16orf89,C1orf146,C1orf198,C1QA,C1QB,C1QC,C1QL1,C1QTNF1,C1QTNF5,C2,C21orf91,C22orf23,C2orf68,C2orf88,C3AR1,C4A/C4B,C4orf19,C4orf47,C7orf57,C8orf44-SGK3/SGK3,C8orf82,C9orf24,CA13,CA14,CA2,CA5B,CABLES1,CACFD1,CACNG4,CACNG7,CADM4,CALCRL,CAND2,CAPG,CAPN2,CAPRIN2,CARD10,CARD19,CARMIL1,CARNS1,CASKIN2,CASP2,CASP6,CASP8,CASTOR1,CAT,CAV1,CAVIN1,CAVIN2,CAVIN3,CBFB,CBS/LOC102724560,CC2D1B,CCDC122,CCDC13,CCDC141,CCDC153,CCDC171,CCDC190,CCDC191,CCDC34,CCDC62,CCDC73,CCDC8,CCDC80,CCDC81,CCDC86,CCDC93,CCN1,CCNA2,CCND3,CCNG1,CCNL1,CCNT2,CCNYL1,CCP110,CCR5,CD14,CD151,CD163,CD164L2,CD180,CD247,CD248,CD274,CD2AP,CD300A,CD302,CD37,CD38,CD53,CD63,CD68,CD81,CD82,CD84,CD86,CD9,CDC14A,CDC20,CDC37L1,CDC42BPG,CDC42EP1,CDC42EP4,CDCA7,CDH19,CDH5,CDK2,CDK2AP1,CDK5RAP2,CDKN2C,CDON,CDR2,CDR2L,CEACAM1,CELA1,CELSR1,CENPB,CENPF,CENPU,CENPX,CEP128,CEP152,CEP164,CEP192,CEP350,CFAP126,CFAP161,CFAP210,CFAP44,CFH,CFL2,CFLAR,CFP,CGNL1,CHADL,CHCHD5,CHD7,CHD9,CHDH,CHEK2,CHI3L1,CHKA,CHN2,CHPT1,CHRDL1,CHST14,CHST3,CHSY1,CHUK,CIAO2A,CIB1,CIDEB,CILK1,CLDN11,CLDN5,CLDND1,CLEC3B,CLIC1,CLIC4,CLIC5,CLMN,CLN5,CLU,CMKLR1,CMTM5,CMTM6,CNKSR3,CNP,CNPY4,CNR1,CNR2,CNTFR,CNTN2,COBLL1,COL11A2,COL12A1,COL15A1,COL16A1,COL18A1,COL19A1,COL1A1,COL1A2,COL27A1,COL3A1,COL4A1,COL4A5,COL9A2,COL9A3,COLEC12,COPZ2,COX4I2,COX6B2,CP,CPE,CPLANE1,CPNE3,CPSF4,CPT1A,CPT2,CR1L,CRACR2B,CRAT,CREB3L2,CRIP1,CRISPLD2,CRLF3,CROT,CRTAP,CRTC2,CRTC3,CRYAB,CRYBB1,CRYBG3,CSAD,CSF1,CSF1R,CSF2RB,CSF3R,CSGALNACT1,CSGALNACT2,CSMD1,CSMD3,CSPG4,CSPG5,CSPP1,CSRP2,CST3,CTBS,CTDSP1,CTDSP2,CTH,CTNNA1,CTNNAL1,CTNND1,CTNS,CTSC,CTSD,CTSH,CTSK,CTSS,CTSZ,CTTNBP2NL,CUEDC1,CX3CR1,CXADR,CXCL14,CXCR2,CXCR4,CYB5A,CYBA,CYBRD1,CYP1B1,CYP20A1,CYP27A1,CYP2E1,CYP2J2,CYP4F12,CYP4F3,CYP4F8,CYP4V2,CYP51A1,DAAM2,DAB2,DAPP1,DBI,DBNDD2,DBT,DBX2,DCAF17,DCHS1,DCLRE1C,DCX,DCXR,DDAH1,DDC,DDHD1,DDIT3,DDR1,DDR2,DDX58,DECR1,DEF6,DEGS1,DEGS2,DENND1B,DENND4C,DEPP1,DERA,DERL2,DESI1,DESI2,DFFB,DHFR,DHRS3,DHRS4,DHTKD1,DIABLO,DIO2,DIP2A,DIPK1C,DISP1,DLG1,DLL4,DLX1,DLX6,DMD,DMP1,DMPK,DMRTA2,DNAAF9,DNAH5,DNAH7,DNAI1,DNAI2,DNAJC1,DNAJC24,DNALI1,DNASE2,DNM2,DNMT3A,DOCK1,DOCK5,DOCK6,DOCK8,DRAM2,DRAP1,DRC7,DSE,DSN1,DTNA,DUSP10,DUSP11,DUSP16,DUSP22,DYNC2H1,DZIP1,E2F5,EAF2,EBF4,ECHDC2,ECI1,ECI2,ECM1,ECM2,EDEM1,EDN3,EDNRA,EDNRB,EFCAB2,EFEMP1,EFEMP2,EFHD1,EFS,EGFLAM,EGFR,EHD2,EI24,EIF2AK2,EIF4EBP1,EIF4EBP3,ELF1,ELK3,ELMO3,ELOVL1,ELOVL5,EMCN,EMID1,EMILIN1,EMILIN2,EML3,EML5,EMP1,EMP3,EMX2,ENDOD1,ENG,ENPEP,ENPP4,ENPP6,ENTPD1,ENTPD2,ENTPD5,EPAS1,EPB41,EPB41L2,EPB41L5,EPHB1,EPHB4,EPHX2,EPS8,ERAP1,ERBB3,ERBIN,ERG,ERMN,ESCO1,ETFRF1,ETNPPL,ETS1,ETV4,EVC,EVI2A,EYA1,EYA4,EZH2,EZR,F10,F11R,F13A1,F2R,F3,FA2H,FABP5,FABP7,FADS1,FADS2,FADS6,FAH,FAM107A,FAM114A1,FAM149A,FAM151A,FAM181B,FAM189A2,FAM20A,FAM234A,FAM241A,FAR1,FARP1,FAS,FAT1,FBLN1,FBLN5,FBLN7,FBN1,FBN2,FBRSL1,FBXL12,FBXO2,FBXO30,FBXO7,FBXO8,FCGR1A,FCGR2A,FCGR2B,FCGRT,FCHO2,FDXR,FERMT3,FES,FGD2,FGD3,FGD6,FGF1,FGFBP3,FGFR2,FGFR3,FGFRL1,FGL2,FHL3,FIGN,FILIP1L,FJX1,FKBP10,FKBP14,FKBP9,FLI1,FLNA,FLNB,FLT1,FMN1,FMNL2,FMNL3,FMO1,FMO5,FNBP1,FOXB1,FOXC1,FOXD1,FOXF2,FOXJ1,FOXL2,FOXO4,FOXQ1,FREM1,FREM2,FRMD4B,FRMD5,FRMD8,FRMPD1,FRYL,FTH1,FTL,FUBP3,FUT10,FYB1,FYCO1,FZD1,FZD2,FZD4,FZD5,FZD6,FZD7,FZD9,G2E3,G6PD,GAB1,GABPB2,GABRG1,GAL3ST1,GAL3ST4,GALC,GALM,GALNT1,GALNT10,GALNT3,GALNT4,GALNT6,GALNT7,GAMT,GARRE1,GAS2,GAS5,GBP2,GBP4,GBP5,GBP7,GCLM,GCNT1,GCNT4,GDPD2,GEM,GFAP,GFPT2,GGH,GGT5,GHDC,GHR,GID4,GIMAP6,GINM1,GJA1,GJB1,GJB2,GJB6,GJC2,GJD2,GKAP1,GLDC,GLI2,GLI3,GLIPR2,GLIS2,GLMP,GLTP,GLUD1,GLUL,GNA12,GNA13,GNA15,GNAI2,GNAI3,GNG12,GNG13,GOLGB1,GOLIM4,GPAM,GPATCH8,GPC5,GPC6,GPLD1,GPM6B,GPNMB,GPR137B,GPR146,GPR157,GPR17,GPR37,GPR37L1,GPR4,GPR62,GPRC5B,GPRC5C,GPT,GPX8,GRAMD2B,GRIK2,GRIN2C,GRK1,GRK3,GRK4,GRK5,GRM3,GRN,GRTP1,GSAP,GSN,GSTK1,GSTM5,GTF2A1,GUCY2D,GUF1,GUSB,GXYLT1,GYS1,H1-2,H3C3,HACD1,HACD2,HACD4,HACL1,HADH,HAPLN1,HAPLN2,HAVCR2,HBA1/HBA2,HBB,HBEGF,HBP1,HCK,HCLS1,HDAC7,HDAC8,HDHD5,HEATR5A,HEATR6,HECTD2,HEPACAM,HEPH,HERC6,HES5,HEXB,HEY2,HFE,HHATL,HHEX,HHIP,HIBADH,HIC1,HIC2,HIF3A,HIGD1B,HIP1,HIPK2,HJURP,HLA-A,HLA-E,HMGB2,HMGCLL1,HMGCS2,HOOK3,HOPX,HPGD,HPGDS,HPS1,HPS5,HR,HSD17B11,HSD3B7,HSPA12B,HSPB1,HSPB6,HSPB8,HSPG2,HTRA1,HTRA3,HUS1,HYAL1,ICE2,ICOSLG/LOC102723996,ID1,ID2,ID3,ID4,IDH1,IDH2,IDI1,IDS,IDUA,IFIT1B,IFIT2,IFIT3,IFITM3,IFNGR1,IGDCC4,IGF1,IGF2,IGFBP2,IGFBP7,IGSF11,IGSF9B,IKBIP,IKZF1,IKZF2,IL10RA,IL10RB,IL11RA,IL13RA1,IL17RA,IL17RC,IL18,IL18BP,IL21R,IL33,IL6R,IL6ST,ILRUN,INAVA,ING1,INHA,INO80D,INPP5D,INPPL1,INSC,INSIG1,INTS6L,INTU,INVS,IQCE,IQCG,IQGAP1,IRAK1,IRAK2,IRF2,IRF5,IRF7,IRF8,IRF9,ISG15,ISLR,ISOC2,ITGA1,ITGA6,ITGA8,ITGA9,ITGAM,ITGAV,ITGB1,ITGB2,ITGB3,ITGB4,ITGB5,ITIH2,ITIH3,ITIH5,ITM2A,ITPKB,ITPR2,ITPRID2,ITPRIPL1,ITPRIPL2,JAG1,JAM2,JAM3,JOSD2,JPT2,JUP,KANK1,KANK2,KANK4,KANSL1L,KAT2B,KAZN,KBTBD8,KCNC2,KCNE5,KCNG4,KCNIP1,KCNJ10,KCNJ16,KCNJ8,KCNK13,KCNK2,KCNK6,KCNMB1,KCNMB2,KCNQ1OT1,KCNQ4,KCTD11,KCTD5,KCTD9,KDR,KIAA0040,KIAA0586,KIAA0930,KIAA1755,KIAA2012,KIAA2026,KIF13A,KIF13B,KIF19,KIF1C,KIF22,KIF5A,KIF5B,KIF7,KIRREL1,KIRREL2,KLF12,KLF2,KLF4,KLHDC7A,KLHL28,KLHL4,KLHL5,KLHL6,KMT2A,KMT2C,KMT2D,KMT5C,KNG1,KYAT1,KYAT3,L3HYPDH,LACC1,LAG3,LAIR1,LAMA1,LAMA2,LAMA4,LAMB2,LAMC1,LAMC3,LAMP1,LAP3,LAT2,LATS1,LBP,LBR,LCAT,LCP1,LDB3,LDLR,LDLRAD3,LDLRAP1,LEF1,LEKR1,LEPR,LFNG,LGALS1,LGALS3,LGALS3BP,LGALS8,LGALS9B,LGI4,LGMN,LGR4,LHFPL3,LHFPL6,LHX2,LIMA1,LIMCH1,LIMD1,LIMS1,LIMS2,LIPA,LIPE,LIX1,LLGL1,LMBR1L,LMCD1,LMF2,LOC102724788/PRODH,LONRF3,LOXL2,LPAR1,LPAR4,LPCAT2,LPCAT3,LPIN1,LPP,LRCH1,LRCH3,LRCH4,LRIG1,LRIG2,LRP1,LRP10,LRP1B,LRP4,LRP5,LRP6,LRP8,LRRC1,LRRC17,LRRC2,LRRC23,LRRC32,LRRC39,LRRC8A,LRRK1,LSAMP,LSP1,LSR,LTBP1,LTBP3,LTBR,LUC7L2,LUZP2,Ly6a (includes others),LY86,LYL1,LYN,LYPD6,LYVE1,LYZ,LZTS2,MAD2L2,MAF,MAFB,MAFF,MAG,MAGT1,MAL,MALT1,MAML1,MAN2A1,MAN2B1,MAN2B2,MAOA,MAOB,MAP3K1,MAP3K10,MAP3K2,MAP4K4,MAPKAPK3,MAT2A,MATN4,MAVS,MBD6,MBIP,MBNL1,MBOAT1,MBP,MBTD1,MCAM,MCC,MCCC1,MCM3,MCRIP2,MCUR1,MDC1,MDFIC,MDK,MDM4,MDN1,MECOM,MEGF10,MERTK,METAP1D,METRN,METTL7A,MFAP3L,MFGE8,MFN1,MFNG,MFRP,MFSD2A,MGP,MICAL1,MICAL3,MICALL1,MICALL2,MIER1,MIF4GD,MINDY1,MINDY2,MKI67,MLC1,MLLT10,MMD2,MME,MMP14,MMP15,MMP19,MMP2,MNS1,MOB1A,MOB3A,MOB3B,MOBP,MOG,MORC4,MOSMO,MOSPD2,MOV10,MPHOSPH9,MPP7,MPRIP,MPST,MPV17L2,MPZL1,MR1,MRC1,MRC2,MSI1,MSI2,MSN,MSRB3,MSX1,Mt1,Mt2,MTBP,MTF2,MTFR1,MTHFD2L,MTM1,MTMR11,MTOR,MTUS1,MVP,MXI1,MXRA8,MYD88,MYH11,MYH14,MYH15,MYH9,MYL1,MYL9,MYLK,MYNN,MYO10,MYO1B,MYO1D,MYO1E,MYO1F,MYO6,MYO9B,MYOC,MYOM3,MYORG,MYPN,N4BP2,N4BP2L2,NAA16,NAA40,NAAA,NAB1,NADK2,NADSYN1,NAGA,NAGLU,NAPRT,NAT8,NAV2,NBAS,NBEAL1,NCAN,NCAPD3,NCF2,NCKAP1L,NCKAP5,NDE1,NDNF,NDRG1,NDRG2,Neat1,NECAP2,NEK7,NEK8,NEK9,NEMP1,NEO1,NEU4,NF1,NFAM1,NFAT5,NFATC1,NFATC3,NFE2L2,NFE2L3,NFIA,NFIC,NFKB1,NFKB2,NFKBIA,NFKBIZ,NIBAN2,NID1,NID2,NINJ1,NINJ2,NIPA1,NIPAL4,NKAIN4,NKD1,NKTR,NKX2-2,NKX6-2,NMI,NMRAL1,NMRK1,NOD1,NOS3,NOTCH1,NOTCH2,NOTCH3,NOTCH4,NOXO1,NPAS1,NPAS3,NPC1,NPEPL1,NPHP3,NPHS1,NPL,NQO1,NQO2,NR1H3,NR2E1,NR6A1,NRAS,NRM,NRROS,NRSN1,NSUN7,NTN1,NTN4,NTRK2,NTSR2,NUDT7,NUF2,NUFIP2,NUMA1,NUMB,NUP205,NUPR1,NUSAP1,NWD1,NXF1,NXN,NXPE4,NXPH1,NXT2,OAF,ODF2L,OGN,OLFML1,OLFML3,OLIG2,ONECUT2,OPLAH,OPRD1,OPRM1,OR10AD1,ORAI1,OSBPL9,OSMR,OTUD4,OTUD7B,OTX1,OXSR1,P2RY1,P2RY12,P2RY13,P2RY14,P2RY6,P3H1,P4HA3,PABIR2,PABPC1,PACS2,PACSIN3,PADI2,PAFAH2,PAG1,PAN3,PANK1,PANX2,PAPPA,PAPSS2,PAQR6,PAQR8,PARD3,PARD6G,PARP10,PARP12,PARP14,PARP4,PAWR,PAX6,PAXX,PBLD,PBXIP1,PCDH15,PCDHGC3,PCGF5,PCGF6,PCLO,PCOLCE,PCOLCE2,PCSK6,PCTP,PCYT1A,PDE3B,PDE5A,PDE8A,PDGFA,PDGFRA,PDGFRB,PDK4,PDLIM2,PDLIM4,PDLIM5,PDPN,PEAR1,PECAM1,PELI2,PEX12,PFAS,PFKFB2,PGGHG,PGLYRP1,PGM2,PGM5,PHACTR3,PHACTR4,PHC3,PHF20L1,PHF21A,PHGDH,PHIP,PHKA1,PHKB,PHKG1,PHLDB1,PHLDB2,PHLPP1,PHYHD1,PI15,PI4K2B,PIGA,PIGZ,PIK3C2A,PIK3C2B,PIK3CG,PIK3R5,PILRA,PIM3,PIP4K2A,PKD1,PKD2,PKN2,PLA2G4A,PLA2G4B,PLA2G7,PLAGL2,PLCB3,PLCD1,PLCD4,PLCE1,PLCG2,PLD1,PLD2,PLD4,PLEC,PLEKHA8,PLEKHB1,PLEKHF1,PLEKHF2,PLEKHG1,PLEKHG2,PLEKHG3,PLEKHH1,PLEKHH2,PLIN2,PLIN3,PLIN4,PLLP,PLOD1,PLOD2,PLOD3,PLP1,PLPP2,PLPP3,PLS1,PLSCR1,PLSCR3,PLSCR4,PLTP,PLXDC2,PLXNB1,PLXNB2,PLXNB3,PM20D1,PMP22,PNPLA2,PNPLA3,PNPLA7,POGK,POLD4,POLM,POLQ,POLR3H,POM121L2,PON2,POU2F1,POU3F2,PPARA,PPARD,PPARG,PPFIA1,PPFIBP1,PPFIBP2,PPIC,PPIL6,PPIP5K2,PPP1R14B,PPP1R15A,PPP1R18,PPP1R1B,PPP1R3C,PPP1R3D,PPP1R3G,PPP2R1B,PPP2R3A,PPP4R1,PPRC1,PRC1,PRDX1,PRDX4,PRDX6,PRELP,PREX1,PREX2,PRIMA1,PRKAG3,PRKCH,PRKCQ,PRKD1,PRKD2,PRKD3,PRKDC,PRKN,PRKX,PROCA1,PROM1,PROS1,PRPF39,PRR5,PRR5L,PRRG1,PRRT4,PRRX1,PRTG,PRX,PSAT1,PSD2,PSKH1,PSMB8,PSMB9,PSME4,PSPH,PTBP1,PTGER1,PTGES,PTGR2,PTGR3,PTGS1,PTK7,PTN,PTPN12,PTPN13,PTPN2,PTPN21,PTPN23,PTPN6,PTPRB,PTPRC,PTPRM,PTPRZ1,PTS,PTTG1IP,PUS10,PVALB,PXMP2,PXN,PYGB,PYGM,QDPR,QKI,QSER1,QTRT2,RAB13,RAB31,RAB32,RAB33B,RAB3IL1,RALGAPA2,RANBP17,RAP2C,RAPGEF3,RAPGEF4,RARG,RASA2,RASA4,RASAL3,RASGRP3,RASSF2,RASSF4,RASSF8,RBM26,RBM41,RBMS1,RBP1,RBPJ,RBPMS,RBPMS2,RC3H1,RCAN2,RCAN3,RCBTB1,RCN1,RCN2,RCN3,RCSD1,RDH16,RDH5,RDM1,RECK,REEP3,RELA,RENBP,REPIN1,RETSAT,RFFL,RFTN2,RFX2,RFX4,RFX7,RGL3,RGMA,RGS10,RGS20,RGS3,RGS5,RHBDD1,RHBDF1,RHOBTB1,RHOBTB3,RHOG,RHOJ,RHOQ,RHOU,RHPN2,RIC1,RIMKLA,RIMKLB,RIN2,RIN3,RINL,RIPK1,RLBP1,RMI2,RNASE4,RNASET2,RND3,RNF130,RNF135,RNF138,RNF144B,RNF38,RNF43,RNFT1,RNPC3,RNPEPL1,ROBO4,ROCK1,ROM1,RORB,RORC,RP2,RPIA,RPL10,RPS15,RPS20,RPS29,RPS6KA1,RRAS,RREB1,RRM2,RRP1B,RSPH1,RSU1,RTKN2,RTL1,RTTN,RUNX2,RYR1,RYR3,S100A1,S100A16,S100A4,S100A6,S1PR1,S1PR2,S1PR3,S1PR5,SALL1,SALL3,SAMD10,SARDH,SASH1,SASH3,SAT1,SAT2,SAV1,SBF2,SBNO2,SC5D,SCAI,SCAMP2,SCARA3,SCARB2,SCARF1,SCD,Scd2,SCG3,SCLT1,SCN7A,SCP2,SCPEP1,SCRG1,SCRIB,SDC2,SDC4,SDSL,SEC24A,SELENBP1,SELENOP,SELPLG,SEMA3C,SEMA3D,SEMA4B,SEMA4D,SEMA6A,SEMA6D,SENP1,SEPHS1,SEPTIN4,SERP1,SERPINB1,SERPIND1,SERPINE2,SERPING1,SERPINH1,SFT2D2,SFXN2,SFXN5,SGK1,SGK2,SGPL1,SH2B3,SH3D19,SH3GL3,SH3GLB1,SH3PXD2B,SH3TC2,SHANK1,SHC1,SHC4,SHKBP1,SHTN1,SINHCAF,SIPA1,SIRT2,SKAP2,SKP2,SLAIN1,SLC10A7,SLC11A1,SLC12A2,SLC12A4,SLC12A9,SLC13A3,SLC13A4,SLC13A5,SLC15A2,SLC15A3,SLC16A1,SLC16A12,SLC16A4,SLC16A6,SLC16A9,SLC17A8,SLC1A2,SLC1A3,SLC1A4,SLC20A2,SLC22A15,SLC22A23,SLC22A4,SLC22A5,SLC22A6,SLC22A8,SLC25A15,SLC25A18,SLC25A23,SLC25A36,SLC25A37,SLC25A45,SLC27A1,SLC29A3,SLC2A1,SLC2A10,SLC2A5,SLC30A10,SLC31A2,SLC32A1,SLC35D1,SLC37A2,SLC38A2,SLC38A6,SLC39A1,SLC39A12,SLC39A8,SLC40A1,SLC41A1,SLC44A1,SLC44A2,SLC46A3,SLC48A1,SLC4A2,SLC4A4,SLC4A7,SLC52A3,SLC6A1,SLC6A11,SLC6A13,SLC6A14,SLC6A20,SLC6A9,SLC7A10,SLC7A11,SLC7A2,SLC7A5,SLC7A6,SLC8B1,SLC9A3R1,SLC9A9,SLCO1C1,SLCO2B1,SLF2,SLFN5,SLX1A/SLX1B,SMAD5,SMAD6,SMAD7,SMG1,SMO,SMOC1,SMOX,SMPD2,SMPD4,SMPDL3A,SMTN,SMYD1,SNAP23,SNCAIP,SNCG,SNHG3,SNX18,SNX22,SNX33,SNX5,SNX8,SNX9,SOAT1,SOD3,SOGA1,SORBS1,SORBS3,SOWAHC,SOX1,SOX10,SOX11,SOX13,SOX2,SOX21,SOX3,SOX4,SOX6,SOX8,SOX9,SP1,SP110,SPAG1,SPAG5,SPARC,SPARCL1,SPATA24,SPATA48,SPATA6,SPEF1,SPG11,SPI1,SPOP,SPP1,SPSB4,SPTLC2,SQOR,SRD5A1,SREBF1,SREK1,SRSF9,SSPN,ST3GAL4,ST3GAL6,ST6GAL1,ST6GALNAC2,ST6GALNAC3,ST6GALNAC6,STAB1,STAG1,STARD13,STAT6,STEAP2,STEAP3,STING1,STK10,STK17B,STK26,STK32A,STK33,STK35,STK36,STK38,STK40,STOM,STON2,STRA6,STT3A,STX2,STX3,STXBP2,STXBP3,STYX,SUCLG2,SUGCT,SUN2,SUOX,SUSD3,SUSD5,SVIL,SVIP,SWAP70,SYCP3,SYDE1,SYK,SYNGR2,SYNJ2BP,SYTL4,SZRD1,TAB2,TAF13,TAF4,TAGLN,TAGLN2,TAP1,TAP2,TAPBP,TASOR,TBC1D12,TBKBP1,TBXAS1,TCEANC,TCF12,TCF3,TCF7L1,TCF7L2,TCN2,TEAD1,TEAD2,TEAD3,TEC,TEK,TEKT1,TENT2,TENT5A,TEP1,TESK2,TET1,TET2,TET3,TF,TFCP2L1,TFEB,TFPI,TGDS,TGFA,TGFB1,TGFB3,TGFBI,TGFBR1,TGFBR2,TGFBR3,TGIF2,TGM2,TGM4,THAP12,THAP2,THBD,THBS2,THBS4,THPO,THSD1,TIA1,TICAM1,TIE1,TIFAB,TIMP3,TIMP4,TINAGL1,TIRAP,TJP1,TJP2,TLCD1,TLCD3A,TLN1,TLR3,TLR7,TM4SF1,TM6SF1,TM7SF2,TM7SF3,TMBIM1,TMBIM6,TMC7,TMCC2,TMCC3,TMCO4,TMED5,TMEM119,TMEM123,TMEM125,TMEM129,TMEM132C,TMEM144,TMEM161B,TMEM176A,TMEM176B,TMEM204,TMEM212,TMEM229A,TMEM238,TMEM39A,TMEM44,TMEM47,TMEM63A,TMEM80,TMEM98,TMF1,TMOD3,TMPRSS5,TMTC2,TMTC3,TNC,TNFAIP2,TNFAIP6,TNFAIP8,TNFAIP8L2,TNFRSF11A,TNFRSF1A,TNFRSF1B,TNFSF10,TNFSF12,TNFSF12-TNFSF13,TNNI1,TNPO1,TNRC6A,TNS1,TNS2,TNS3,TOB2,TOM1L1,TONSL,TOR1AIP1,TOR1AIP2,TOR1B,TOR3A,TP53BP2,TP53I13,TP53INP1,TP53INP2,TPCN1,TPMT,TPP1,TPPP3,TPRKB,TPRN,TRAF3,TRAF3IP2,TRAF4,TRAF6,TRAM1,TRANK1,TREM2,TRIM25,TRIM36,TRIM39,TRIM47,TRIM5,TRIM56,TRIM59,TRIM67,TRIOBP,TRIP11,TRIP6,TRMT10A,TRPS1,TRRAP,TSC22D3,TSC22D4,TSGA10,TSKU,TSPAN12,TSPAN14,TSPAN15,TSPAN2,TSPAN4,TSPO,TST,TTC12,TTC14,TTC23,TTC28,TTC38,TTF2,TTLL5,TTN,TTPA,TTYH1,TTYH2,TUBB2B,TULP3,TXLNB,TXNIP,TYMS,TYROBP,UACA,UBN2,UBR4,UBXN10,UBXN2A,UCMA,UCP2,UCP3,UGDH,UGGT2,UGP2,UGT8,UNC13C,UNC5B,UNC93B1,UPP2,USE1,USF3,USP16,USP24,USP28,USP34,USP40,USP48,USP53,USP54,USP6NL,USP9X,UTP14C,UTRN,VASP,VAV1,VAV2,VCAM1,VCAN,VCL,VEGFA,VEGFB,VEGFC,VEZF1,VIM,VPS13B,VPS13C,VPS37C,VPS54,VSIG10,VSIR,VSTM4,VTN,VWA1,VWA5A,VWF,WAS,WASF2,WASHC4,WBP1,WDFY4,WFDC1,WIPF1,WIPI1,WLS,WNK1,WNT3,WRN,WSB1,WSCD1,WWTR1,XAF1,XRCC3,YAP1,YBX1,YEATS2,YES1,YIF1A,ZBED6,ZBTB26,ZBTB41,ZBTB7B,ZC3H11A,ZC3H7A,ZC3HAV1,ZCCHC24,ZCCHC7,ZDHHC18,ZDHHC20,ZDHHC4,ZEB1,ZFHX2,ZFHX3,ZFHX4,ZFP36,ZFP36L1,ZFP36L2,ZFP41,ZFYVE21,ZGRF1,ZIC3,ZKSCAN3,ZMPSTE24,ZMYM1,ZMYM6,ZNF14,ZNF182,ZNF202,ZNF217,ZNF219,ZNF266,ZNF275,ZNF276,ZNF280C,ZNF35,ZNF362,ZNF367,ZNF383,ZNF385A,ZNF385C,ZNF395,ZNF423,ZNF442,ZNF443,ZNF467,ZNF496,ZNF518A,ZNF521,ZNF560,ZNF592,ZNF606,ZNF616,ZNF652,ZNF664,ZNF665,ZNF669,ZNF768,ZNF778,ZNF780A,ZNF799,ZNHIT6,ZNRF2,ZNRF3,ZSCAN29	2321
Cancer,Gastrointestinal Disease,Organismal Injury and Abnormalities	Gastrointestinal adenocarcinoma	3.65e-77		1.091	A2M,AASS,ABAT,ABCA1,ABCA2,ABCA5,ABCA9,ABCB1,ABCC3,ABCC4,ABCC9,ABCD1,ABCD2,ABHD14B,ABHD18,ABHD3,ABHD4,ABHD5,ABI3,ABTB2,ACAA2,ACAD10,ACADM,ACADVL,ACAP2,ACBD5,ACOT11,ACSBG1,ACSF2,ACSL3,ACSS1,ACTN2,ACVRL1,ACY1,ADAM12,ADAM17,ADAMTS17,ADAMTS20,ADAMTS4,ADAMTS9,ADAMTSL4,ADAMTSL5,ADAP2,ADAT3,ADD3,ADGRA2,ADGRE1,ADGRE5,ADGRF5,ADGRG1,ADGRL4,ADGRV1,ADHFE1,ADIPOR2,ADK,ADM,ADORA2A,AEBP1,AFAP1,AFAP1L1,AFAP1L2,AFF1,AGA,AGL,AGMO,AGPAT5,AGT,AHCYL1,AHNAK,AIDA,AIM2,AK3,AK7,AKAP12,AKAP13,AKNA,AKR1C3,AKT2,AKTIP,ALAS2,ALDH1A1,ALDH1A2,ALDH1L1,ALDH1L2,ALDH2,ALDH4A1,ALDH6A1,ALDH9A1,ALDOB,ALG3,ALKBH3,ALOX15B,ALPK1,ALPL,AMMECR1L,AMOT,AMOTL1,AMOTL2,AMPD3,AMT,AMY2A,ANGPT1,ANGPTL2,ANK1,ANKFY1,ANKRD10,ANKRD13A,ANKRD44,ANKS1A,ANLN,ANO10,ANO6,ANPEP,ANTXR1,ANXA3,ANXA4,AOX1,AP3M1,AP4E1,APBB1IP,APCDD1,APOBEC1,APOD,APOLD1,APPL2,AQP4,AQP7,ARAP1,ARAP3,ARFIP1,ARHGAP17,ARHGAP18,ARHGAP22,ARHGAP24,ARHGAP30,ARHGAP31,ARHGAP42,ARHGAP45,ARHGAP5,ARHGEF10,ARHGEF19,ARHGEF26,ARHGEF40,ARID3A,ARID3B,ARID5A,ARL13B,ARL2BP,ARL5A,ARNT,ARPC1B,ARRDC2,ARRDC3,ARSG,ARSK,ASAH1,ASAH2,ASB2,ASCC2,ASRGL1,ASS1,ASXL2,ATAD2B,ATF1,ATF5,ATL3,ATM,ATP10A,ATP11A,ATP11B,ATP11C,ATP13A4,ATP13A5,ATP1A2,ATP1B2,ATP1B3,ATP2A3,ATP7A,ATP8B1,ATR,ATXN7,AXL,B2M,BACH1,BACH2,BAG3,BAK1,BAZ2B,BBOX1,BCAM,BCAN,BCAR3,BCHE,BCL2,BCL2L11,BCL7C,BCO2,BDH2,BEND6,BFSP2,BGN,BICC1,BICRA,BIN2,BIRC6,BMP2K,BMP4,BMP6,BMP7,BMPR1A,BRCA1,BRCA2,BRWD3,BTBD11,BTBD17,BTD,BTK,C10orf90,C11orf54,C14orf39,C1orf146,C1orf198,C1QB,C1QC,C1QL1,C1QTNF1,C1QTNF5,C2,C21orf91,C22orf23,C2orf88,C4A/C4B,C4orf19,C4orf47,C7orf57,C8orf44-SGK3/SGK3,C9orf24,CA14,CA2,CABLES1,CACFD1,CACNG7,CADM4,CALCRL,CAND2,CAPG,CAPN2,CAPRIN2,CARD10,CARMIL1,CARNS1,CASKIN2,CASP2,CASP8,CASTOR1,CAV1,CAVIN1,CAVIN2,CAVIN3,CBFB,CBS/LOC102724560,CC2D1B,CCDC13,CCDC141,CCDC153,CCDC171,CCDC190,CCDC191,CCDC34,CCDC62,CCDC73,CCDC8,CCDC80,CCDC81,CCDC86,CCDC93,CCN1,CCNL1,CCNT2,CCNYL1,CCP110,CD163,CD164L2,CD180,CD247,CD248,CD274,CD2AP,CD300A,CD302,CD37,CD38,CD63,CD68,CD81,CD82,CD84,CD86,CDC14A,CDC20,CDC37L1,CDC42BPG,CDC42EP1,CDC42EP4,CDCA7,CDH19,CDH5,CDK2,CDK2AP1,CDK5RAP2,CDON,CDR2L,CEACAM1,CELA1,CELSR1,CENPB,CENPF,CEP128,CEP152,CEP164,CEP192,CEP350,CFAP126,CFAP161,CFAP210,CFAP44,CFH,CFL2,CFLAR,CFP,CGNL1,CHADL,CHCHD5,CHD7,CHD9,CHDH,CHEK2,CHKA,CHPT1,CHRDL1,CHST14,CHST3,CHSY1,CIDEB,CILK1,CLDN11,CLDN5,CLDND1,CLEC3B,CLIC4,CLMN,CLN5,CLU,CMTM5,CMTM6,CNKSR3,CNP,CNR1,CNR2,CNTFR,CNTN2,COBLL1,COL11A2,COL12A1,COL15A1,COL16A1,COL18A1,COL19A1,COL1A1,COL1A2,COL27A1,COL3A1,COL4A1,COL4A5,COL9A2,COL9A3,COLEC12,COPZ2,COX6B2,CP,CPE,CPLANE1,CPSF4,CPT1A,CPT2,CR1L,CRACR2B,CRAT,CREB3L2,CROT,CRTAP,CRTC2,CRTC3,CRYBB1,CRYBG3,CSF1,CSF1R,CSF2RB,CSF3R,CSGALNACT1,CSGALNACT2,CSMD1,CSMD3,CSPG4,CSPG5,CSPP1,CSRP2,CTBS,CTDSP1,CTDSP2,CTH,CTNNA1,CTNND1,CTNS,CTSC,CTSD,CTSK,CTTNBP2NL,CUEDC1,CX3CR1,CXADR,CXCR2,CXCR4,CYB5A,CYP1B1,CYP20A1,CYP27A1,CYP2E1,CYP2J2,CYP4F12,CYP4F8,CYP4V2,CYP51A1,DAAM2,DAB2,DAPP1,DBI,DBNDD2,DBT,DBX2,DCAF17,DCHS1,DCLRE1C,DCX,DCXR,DDC,DDHD1,DDIT3,DDR1,DDR2,DECR1,DEF6,DEGS1,DEGS2,DENND4C,DEPP1,DERA,DERL2,DESI1,DHFR,DHRS4,DHTKD1,DIO2,DIP2A,DISP1,DLG1,DLL4,DLX6,DMD,DMP1,DMPK,DMRTA2,DNAAF9,DNAH5,DNAH7,DNAI1,DNAI2,DNAJC1,DNAJC24,DNALI1,DNASE2,DNM2,DNMT3A,DOCK1,DOCK5,DOCK6,DOCK8,DRC7,DSE,DSN1,DTNA,DUSP10,DUSP16,DUSP22,DYNC2H1,DZIP1,EAF2,EBF4,ECHDC2,ECI1,ECM1,ECM2,EDN3,EDNRB,EFCAB2,EFEMP1,EFEMP2,EFS,EGFLAM,EGFR,EHD2,EI24,EIF2AK2,EIF4EBP1,ELF1,ELK3,ELMO3,ELOVL1,ELOVL5,EMCN,EMID1,EMILIN1,EMILIN2,EML3,EML5,EMP3,EMX2,ENDOD1,ENG,ENPEP,ENPP4,ENPP6,ENTPD2,ENTPD5,EPAS1,EPB41,EPB41L2,EPB41L5,EPHB1,EPHB4,EPHX2,EPS8,ERAP1,ERBB3,ERBIN,ERG,ESCO1,ETFRF1,ETNPPL,ETS1,ETV4,EVC,EVI2A,EYA1,EYA4,EZH2,EZR,F10,F13A1,F3,FA2H,FADS1,FADS2,FADS6,FAH,FAM107A,FAM114A1,FAM149A,FAM151A,FAM189A2,FAM20A,FAM234A,FAM241A,FAR1,FARP1,FAS,FAT1,FBLN1,FBLN5,FBLN7,FBN1,FBN2,FBRSL1,FBXL12,FBXO2,FBXO30,FBXO7,FBXO8,FCGR1A,FCGR2B,FCGRT,FCHO2,FDXR,FERMT3,FES,FGD2,FGD3,FGD6,FGFR2,FGFR3,FGFRL1,FIGN,FILIP1L,FJX1,FKBP10,FKBP9,FLI1,FLNA,FLNB,FLT1,FMN1,FMNL2,FMNL3,FMO1,FMO5,FNBP1,FOXB1,FOXC1,FOXF2,FOXL2,FOXO4,FREM1,FREM2,FRMD4B,FRMD5,FRMD8,FRMPD1,FRYL,FTH1,FUBP3,FUT10,FYB1,FYCO1,FZD1,FZD2,FZD4,FZD5,FZD7,FZD9,G2E3,G6PD,GAB1,GABRG1,GAL3ST1,GAL3ST4,GALC,GALNT1,GALNT10,GALNT3,GALNT6,GALNT7,GAMT,GARRE1,GAS2,GBP4,GBP5,GBP7,GCLM,GCNT1,GCNT4,GDPD2,GEM,GFAP,GFPT2,GGH,GGT5,GHDC,GHR,GJA1,GJB1,GJB2,GJB6,GJC2,GJD2,GKAP1,GLDC,GLI2,GLI3,GLIPR2,GLIS2,GLMP,GLTP,GLUL,GNA12,GNA13,GNA15,GNAI2,GNAI3,GNG12,GNG13,GOLGB1,GPAM,GPATCH8,GPC5,GPC6,GPLD1,GPM6B,GPNMB,GPR146,GPR157,GPR37,GPR4,GPR62,GPRC5B,GPRC5C,GPT,GRIK2,GRIN2C,GRK1,GRK4,GRK5,GRM3,GRTP1,GSAP,GSN,GSTK1,GSTM5,GTF2A1,GUCY2D,GUF1,GUSB,GXYLT1,GYS1,HACD2,HACD4,HACL1,HADH,HAPLN1,HAPLN2,HAVCR2,HBB,HBP1,HCK,HCLS1,HDAC7,HDAC8,HDHD5,HEATR5A,HEATR6,HECTD2,HEPACAM,HEPH,HERC6,HES5,HEXB,HEY2,HFE,HHATL,HHEX,HHIP,HIBADH,HIC1,HIC2,HIF3A,HIGD1B,HIP1,HIPK2,HJURP,HLA-A,HLA-E,HMGB2,HMGCLL1,HMGCS2,HOOK3,HPGD,HPGDS,HPS1,HPS5,HR,HSD3B7,HSPA12B,HSPB1,HSPB6,HSPB8,HSPG2,HTRA1,HUS1,ICE2,ICOSLG/LOC102723996,ID2,ID4,IDH1,IDH2,IDS,IDUA,IFIT1B,IFIT3,IFITM3,IFNGR1,IGDCC4,IGF1,IGF2,IGFBP2,IGFBP7,IGSF11,IGSF9B,IKBIP,IKZF1,IL10RA,IL10RB,IL11RA,IL13RA1,IL17RA,IL17RC,IL18,IL18BP,IL21R,IL33,IL6R,IL6ST,INAVA,ING1,INHA,INO80D,INPP5D,INPPL1,INSC,INTS6L,INTU,INVS,IQCE,IQCG,IQGAP1,IRAK1,IRAK2,IRF2,IRF7,IRF8,IRF9,ISG15,ISLR,ISOC2,ITGA1,ITGA6,ITGA8,ITGA9,ITGAM,ITGAV,ITGB1,ITGB2,ITGB3,ITGB4,ITGB5,ITIH2,ITIH3,ITIH5,ITPKB,ITPR2,ITPRID2,ITPRIPL1,ITPRIPL2,JAG1,JAM2,JAM3,JOSD2,JPT2,JUP,KANK1,KANK2,KANK4,KANSL1L,KAT2B,KAZN,KBTBD8,KCNC2,KCNG4,KCNIP1,KCNJ10,KCNJ16,KCNJ8,KCNK13,KCNK2,KCNK6,KCNMB1,KCNMB2,KCNQ1OT1,KCNQ4,KCTD9,KDR,KIAA0040,KIAA0586,KIAA0930,KIAA1755,KIAA2012,KIAA2026,KIF13A,KIF13B,KIF19,KIF1C,KIF22,KIF5A,KIF5B,KIF7,KIRREL1,KIRREL2,KLF12,KLF2,KLF4,KLHDC7A,KLHL28,KLHL4,KLHL6,KMT2A,KMT2C,KMT2D,KMT5C,KNG1,KYAT1,KYAT3,L3HYPDH,LACC1,LAG3,LAIR1,LAMA1,LAMA2,LAMA4,LAMB2,LAMC1,LAMC3,LAMP1,LAP3,LAT2,LATS1,LBP,LBR,LCAT,LCP1,LDB3,LDLR,LDLRAD3,LDLRAP1,LEF1,LEKR1,LEPR,LGALS3BP,LGALS8,LGALS9B,LGI4,LGR4,LHFPL3,LHFPL6,LHX2,LIMA1,LIMCH1,LIMD1,LIMS2,LIPA,LIPE,LLGL1,LMBR1L,LMCD1,LMF2,LOC102724788/PRODH,LONRF3,LOXL2,LPAR1,LPAR4,LPCAT2,LPCAT3,LRCH1,LRCH3,LRCH4,LRIG1,LRIG2,LRP1,LRP10,LRP1B,LRP4,LRP5,LRP6,LRP8,LRRC1,LRRC17,LRRC2,LRRC23,LRRC32,LRRC39,LRRC8A,LRRK1,LSAMP,LSP1,LSR,LTBP1,LTBP3,LUC7L2,LUZP2,LY86,LYN,LYZ,LZTS2,MAD2L2,MAF,MAFB,MAFF,MAG,MAGT1,MAL,MALT1,MAML1,MAN2A1,MAN2B1,MAN2B2,MAOA,MAOB,MAP3K1,MAP3K10,MAP3K2,MAP4K4,MAPKAPK3,MATN4,MAVS,MBD6,MBIP,MBNL1,MBP,MBTD1,MCAM,MCC,MCCC1,MCM3,MCRIP2,MCUR1,MDC1,MDM4,MDN1,MECOM,MEGF10,MERTK,METAP1D,METRN,METTL7A,MFAP3L,MFGE8,MFN1,MFNG,MFRP,MFSD2A,MGP,MICAL1,MICAL3,MICALL1,MICALL2,MIER1,MIF4GD,MINDY1,MINDY2,MKI67,MLLT10,MME,MMP14,MMP15,MMP19,MMP2,MNS1,MOB3A,MOB3B,MOG,MORC4,MOSMO,MOSPD2,MOV10,MPHOSPH9,MPP7,MPRIP,MPST,MPV17L2,MPZL1,MR1,MRC2,MSI1,MSI2,MSN,MSRB3,MSX1,MTBP,MTF2,MTFR1,MTHFD2L,MTM1,MTMR11,MTOR,MTUS1,MVP,MXI1,MXRA8,MYD88,MYH11,MYH14,MYH15,MYH9,MYL1,MYL9,MYLK,MYNN,MYO10,MYO1B,MYO1D,MYO1E,MYO1F,MYO6,MYO9B,MYOC,MYOM3,MYORG,MYPN,N4BP2,N4BP2L2,NAA16,NAA40,NAAA,NAB1,NADK2,NADSYN1,NAGA,NAGLU,NAPRT,NAT8,NAV2,NBAS,NBEAL1,NCAN,NCAPD3,NCF2,NCKAP1L,NCKAP5,NDE1,NDNF,NDRG2,NECAP2,NEK7,NEK8,NEK9,NEMP1,NEO1,NEU4,NF1,NFAM1,NFAT5,NFATC1,NFATC3,NFE2L2,NFE2L3,NFIA,NFIC,NFKB1,NFKB2,NFKBIA,NFKBIZ,NIBAN2,NID1,NID2,NINJ2,NIPA1,NIPAL4,NKAIN4,NKD1,NKTR,NKX2-2,NKX6-2,NMI,NMRAL1,NMRK1,NOD1,NOS3,NOTCH1,NOTCH2,NOTCH3,NOTCH4,NOXO1,NPAS1,NPAS3,NPC1,NPEPL1,NPHS1,NQO1,NR1H3,NR2E1,NR6A1,NRAS,NRM,NRROS,NRSN1,NSUN7,NTN1,NTN4,NTRK2,NTSR2,NUDT7,NUF2,NUFIP2,NUMA1,NUMB,NUP205,NUSAP1,NWD1,NXF1,NXN,NXPE4,NXPH1,NXT2,OAF,ODF2L,OGN,OLFML1,OLIG2,ONECUT2,OPLAH,OPRM1,OR10AD1,ORAI1,OSBPL9,OSMR,OTUD4,OTUD7B,OTX1,OXSR1,P2RY1,P2RY12,P2RY13,P2RY14,P2RY6,P3H1,PABIR2,PABPC1,PACS2,PACSIN3,PADI2,PAFAH2,PAG1,PAN3,PANK1,PANX2,PAPPA,PAPSS2,PAQR6,PAQR8,PARD3,PARD6G,PARP10,PARP14,PARP4,PAWR,PAX6,PBXIP1,PCDH15,PCDHGC3,PCGF5,PCGF6,PCLO,PCOLCE,PCOLCE2,PCSK6,PCTP,PCYT1A,PDE3B,PDE5A,PDE8A,PDGFA,PDGFRA,PDGFRB,PDK4,PDLIM4,PDLIM5,PDPN,PEAR1,PELI2,PEX12,PFAS,PFKFB2,PGGHG,PGLYRP1,PGM2,PGM5,PHACTR3,PHACTR4,PHC3,PHF20L1,PHF21A,PHGDH,PHIP,PHKA1,PHKB,PHKG1,PHLDB1,PHLDB2,PHLPP1,PHYHD1,PI15,PIGA,PIGZ,PIK3C2A,PIK3C2B,PIK3CG,PIK3R5,PILRA,PIM3,PIP4K2A,PKD1,PKD2,PKN2,PLA2G4A,PLA2G4B,PLA2G7,PLAGL2,PLCB3,PLCD1,PLCD4,PLCE1,PLCG2,PLD1,PLD2,PLD4,PLEC,PLEKHA8,PLEKHB1,PLEKHF1,PLEKHF2,PLEKHG1,PLEKHG2,PLEKHG3,PLEKHH1,PLEKHH2,PLIN2,PLIN3,PLIN4,PLLP,PLOD1,PLOD2,PLOD3,PLP1,PLPP2,PLPP3,PLS1,PLSCR1,PLSCR3,PLTP,PLXDC2,PLXNB1,PLXNB2,PLXNB3,PM20D1,PMP22,PNPLA2,PNPLA3,PNPLA7,POGK,POLM,POLQ,POLR3H,PON2,POU2F1,POU3F2,PPARA,PPARD,PPARG,PPFIA1,PPFIBP1,PPFIBP2,PPIC,PPIP5K2,PPP1R14B,PPP1R15A,PPP1R18,PPP1R1B,PPP1R3C,PPP1R3D,PPP1R3G,PPP2R3A,PPP4R1,PPRC1,PRC1,PRDX4,PRELP,PREX1,PREX2,PRIMA1,PRKAG3,PRKCH,PRKCQ,PRKD1,PRKD2,PRKD3,PRKDC,PRKN,PRKX,PROCA1,PROM1,PROS1,PRPF39,PRR5,PRR5L,PRRG1,PRRX1,PRTG,PRX,PSD2,PSKH1,PSMB8,PSMB9,PSME4,PSPH,PTBP1,PTGR2,PTGS1,PTK7,PTN,PTPN12,PTPN13,PTPN2,PTPN21,PTPN23,PTPN6,PTPRB,PTPRC,PTPRM,PTPRZ1,PTTG1IP,PUS10,PXMP2,PXN,PYGB,PYGM,QDPR,QKI,QSER1,QTRT2,RAB13,RAB32,RAB3IL1,RALGAPA2,RANBP17,RAP2C,RAPGEF3,RAPGEF4,RARG,RASA2,RASA4,RASAL3,RASGRP3,RASSF4,RASSF8,RBM26,RBM41,RBMS1,RBPJ,RBPMS,RBPMS2,RC3H1,RCAN2,RCN1,RCN3,RECK,REEP3,RENBP,REPIN1,RETSAT,RFFL,RFTN2,RFX2,RFX4,RGL3,RGMA,RGS10,RGS20,RGS3,RGS5,RHBDD1,RHBDF1,RHOBTB1,RHOBTB3,RHOQ,RHOU,RHPN2,RIC1,RIMKLA,RIMKLB,RIN2,RIN3,RINL,RIPK1,RLBP1,RMI2,RNASET2,RND3,RNF130,RNF135,RNF138,RNF144B,RNF38,RNF43,RNPC3,ROBO4,ROCK1,ROM1,RORB,RORC,RP2,RPL10,RPS20,RPS6KA1,RRAS,RREB1,RRM2,RRP1B,RSU1,RTKN2,RTL1,RTTN,RUNX2,RYR1,RYR3,S100A16,S100A4,S1PR1,S1PR2,S1PR3,S1PR5,SALL1,SALL3,SAMD10,SARDH,SASH1,SASH3,SAT1,SAT2,SAV1,SBF2,SBNO2,SC5D,SCAMP2,SCARA3,SCARF1,SCD,SCLT1,SCN7A,SCP2,SCRG1,SCRIB,SDC2,SDC4,SEC24A,SELENBP1,SELENOP,SELPLG,SEMA3C,SEMA3D,SEMA4B,SEMA4D,SEMA6A,SEMA6D,SENP1,SEPHS1,SEPTIN4,SERP1,SERPINB1,SERPIND1,SERPINE2,SERPING1,SERPINH1,SFT2D2,SFXN2,SFXN5,SGK1,SGK2,SGPL1,SH2B3,SH3D19,SH3GL3,SH3GLB1,SH3PXD2B,SH3TC2,SHANK1,SHC1,SHC4,SHKBP1,SHTN1,SINHCAF,SIPA1,SIRT2,SKAP2,SKP2,SLAIN1,SLC10A7,SLC11A1,SLC12A2,SLC12A4,SLC12A9,SLC13A3,SLC13A4,SLC13A5,SLC15A3,SLC16A1,SLC16A12,SLC16A4,SLC16A6,SLC16A9,SLC17A8,SLC1A2,SLC1A3,SLC1A4,SLC20A2,SLC22A15,SLC22A23,SLC22A4,SLC22A6,SLC25A18,SLC25A23,SLC25A37,SLC25A45,SLC27A1,SLC29A3,SLC2A1,SLC2A10,SLC2A5,SLC31A2,SLC32A1,SLC35D1,SLC38A2,SLC38A6,SLC39A1,SLC39A12,SLC39A8,SLC41A1,SLC44A2,SLC46A3,SLC4A2,SLC4A4,SLC4A7,SLC52A3,SLC6A1,SLC6A11,SLC6A13,SLC6A14,SLC6A20,SLC6A9,SLC7A10,SLC7A11,SLC7A2,SLC7A5,SLC7A6,SLC8B1,SLC9A9,SLCO1C1,SLCO2B1,SLF2,SLFN5,SMAD6,SMAD7,SMG1,SMO,SMOC1,SMOX,SMPD2,SMPD4,SMPDL3A,SMTN,SMYD1,SNAP23,SNCAIP,SNCG,SNHG3,SNX18,SNX33,SNX8,SNX9,SOAT1,SOD3,SOGA1,SORBS3,SOWAHC,SOX1,SOX10,SOX11,SOX13,SOX2,SOX21,SOX3,SOX6,SOX8,SOX9,SP1,SP110,SPAG1,SPAG5,SPARC,SPARCL1,SPATA24,SPATA48,SPEF1,SPG11,SPI1,SPOP,SPP1,SPSB4,SPTLC2,SQOR,SREBF1,SREK1,SRSF9,SSPN,ST3GAL4,ST3GAL6,ST6GALNAC2,ST6GALNAC3,ST6GALNAC6,STAB1,STAG1,STARD13,STAT6,STING1,STK10,STK26,STK32A,STK33,STK36,STK40,STOM,STON2,STRA6,STT3A,STX2,STX3,STXBP2,STXBP3,STYX,SUN2,SUOX,SUSD3,SUSD5,SVIL,SVIP,SWAP70,SYCP3,SYDE1,SYK,SYNGR2,SYNJ2BP,SYTL4,TAB2,TAF4,TAP1,TAP2,TAPBP,TASOR,TBC1D12,TBKBP1,TBXAS1,TCEANC,TCF12,TCF3,TCF7L1,TCF7L2,TCN2,TEAD1,TEAD2,TEAD3,TEC,TEK,TEKT1,TENT2,TENT5A,TEP1,TESK2,TET1,TET2,TET3,TF,TFCP2L1,TFPI,TGDS,TGFA,TGFB1,TGFB3,TGFBI,TGFBR1,TGFBR2,TGFBR3,TGIF2,TGM2,TGM4,THAP12,THAP2,THBD,THBS2,THBS4,THPO,THSD1,TIA1,TICAM1,TIE1,TIFAB,TIMP3,TINAGL1,TJP1,TJP2,TLN1,TLR3,TLR7,TM4SF1,TM6SF1,TM7SF2,TM7SF3,TMBIM1,TMBIM6,TMC7,TMCC3,TMCO4,TMED5,TMEM119,TMEM125,TMEM129,TMEM132C,TMEM144,TMEM161B,TMEM176B,TMEM204,TMEM212,TMEM229A,TMEM238,TMEM39A,TMEM44,TMEM63A,TMEM80,TMF1,TMOD3,TMPRSS5,TMTC2,TMTC3,TNC,TNFAIP6,TNFRSF11A,TNFRSF1A,TNFSF12,TNFSF12-TNFSF13,TNNI1,TNPO1,TNRC6A,TNS1,TNS2,TNS3,TOB2,TOM1L1,TONSL,TOR1AIP1,TOR1AIP2,TOR3A,TP53BP2,TP53I13,TPCN1,TPP1,TPPP3,TPRKB,TPRN,TRAF3,TRAF3IP2,TRAF4,TRAF6,TRAM1,TRANK1,TRIM39,TRIM47,TRIM5,TRIM56,TRIM59,TRIM67,TRIOBP,TRIP11,TRIP6,TRMT10A,TRPS1,TRRAP,TSC22D3,TSC22D4,TSGA10,TSKU,TSPAN12,TSPAN14,TSPAN15,TSPAN2,TSPAN4,TSPO,TST,TTC12,TTC14,TTC23,TTC28,TTC38,TTF2,TTLL5,TTN,TTPA,TTYH1,TTYH2,TUBB2B,TULP3,TXLNB,TXNIP,TYMS,TYROBP,UACA,UBN2,UBR4,UCMA,UCP2,UCP3,UGDH,UGGT2,UGP2,UNC13C,UNC5B,UNC93B1,UPP2,USE1,USF3,USP16,USP24,USP28,USP34,USP40,USP48,USP53,USP54,USP6NL,USP9X,UTP14C,UTRN,VASP,VAV1,VAV2,VCAM1,VCAN,VCL,VEGFA,VEGFB,VEGFC,VEZF1,VIM,VPS13B,VPS13C,VPS37C,VPS54,VSIG10,VSIR,VSTM4,VTN,VWA1,VWA5A,VWF,WAS,WASF2,WASHC4,WBP1,WDFY4,WFDC1,WIPF1,WLS,WNK1,WNT3,WRN,WSB1,WSCD1,XAF1,YAP1,YBX1,YEATS2,YES1,YIF1A,ZBED6,ZBTB26,ZBTB41,ZBTB7B,ZC3H11A,ZC3H7A,ZC3HAV1,ZCCHC24,ZCCHC7,ZDHHC18,ZDHHC4,ZEB1,ZFHX2,ZFHX3,ZFHX4,ZFP36,ZFP36L1,ZFP36L2,ZFP41,ZFYVE21,ZGRF1,ZIC3,ZMPSTE24,ZMYM1,ZMYM6,ZNF14,ZNF182,ZNF202,ZNF217,ZNF219,ZNF266,ZNF275,ZNF276,ZNF280C,ZNF35,ZNF362,ZNF367,ZNF383,ZNF385A,ZNF385C,ZNF395,ZNF423,ZNF442,ZNF443,ZNF467,ZNF496,ZNF518A,ZNF521,ZNF560,ZNF592,ZNF606,ZNF616,ZNF652,ZNF664,ZNF665,ZNF669,ZNF768,ZNF778,ZNF780A,ZNF799,ZNHIT6,ZNRF3,ZSCAN29	2030
Cancer,Gastrointestinal Disease,Organismal Injury and Abnormalities	Large intestine carcinoma	2.74e-76		-0.698	A2M,AASS,ABCA1,ABCA2,ABCA5,ABCA9,ABCB1,ABCC3,ABCC4,ABCC9,ABCD1,ABCD2,ABHD14B,ABHD18,ABHD3,ABHD4,ABHD5,ABI3,ABTB2,ACAA2,ACAD10,ACADM,ACADVL,ACAP2,ACBD5,ACOT11,ACSBG1,ACSS1,ACTN2,ACVRL1,ACY1,ADAM12,ADAM17,ADAMTS17,ADAMTS20,ADAMTS4,ADAMTS9,ADAMTSL4,ADAMTSL5,ADAP2,ADAT3,ADD3,ADGRA2,ADGRE1,ADGRE5,ADGRF5,ADGRG1,ADGRL4,ADGRV1,ADHFE1,ADIPOR2,ADK,ADM,ADORA2A,AEBP1,AFAP1,AFAP1L1,AFAP1L2,AFF1,AGA,AGL,AGMO,AGPAT5,AGT,AHCYL1,AHNAK,AIDA,AIM2,AK3,AK7,AKAP12,AKAP13,AKNA,AKR1C3,AKT2,AKTIP,ALAS2,ALDH1A1,ALDH1A2,ALDH1L1,ALDH1L2,ALDH2,ALDH4A1,ALDH6A1,ALDH9A1,ALG3,ALKBH3,ALOX15B,ALPK1,ALPL,AMOT,AMOTL1,AMOTL2,AMPD3,AMT,AMY2A,ANGPT1,ANGPTL2,ANK1,ANKFY1,ANKRD10,ANKRD13A,ANKRD44,ANKS1A,ANLN,ANO10,ANO6,ANPEP,ANTXR1,ANXA3,ANXA4,AOX1,AP3M1,AP4E1,APBB1IP,APCDD1,APOBEC1,APOD,APOE,APOLD1,APPL2,AQP4,AQP7,ARAP1,ARAP3,ARFIP1,ARHGAP17,ARHGAP18,ARHGAP22,ARHGAP24,ARHGAP30,ARHGAP31,ARHGAP42,ARHGAP45,ARHGAP5,ARHGEF10,ARHGEF26,ARHGEF40,ARID3A,ARID3B,ARID5A,ARL13B,ARL2BP,ARL5A,ARNT,ARPC1B,ARRDC2,ARRDC3,ARSG,ARSK,ASAH1,ASAH2,ASB2,ASCC2,ASRGL1,ASS1,ASXL2,ATAD2B,ATF5,ATL3,ATM,ATP10A,ATP11A,ATP11B,ATP11C,ATP13A4,ATP13A5,ATP1A2,ATP1B2,ATP1B3,ATP2A3,ATP7A,ATP8B1,ATR,ATXN7,AXL,B2M,BACH1,BACH2,BAG3,BAK1,BAZ2B,BBOX1,BCAM,BCAN,BCAR3,BCHE,BCL2,BCL2L11,BCL7C,BCO2,BDH2,BEND6,BFSP2,BGN,BICC1,BICRA,BIN2,BIRC6,BMP4,BMP6,BMP7,BMPR1A,BRCA1,BRCA2,BRWD3,BTBD11,BTBD17,BTD,BTK,C10orf90,C11orf54,C14orf39,C1orf146,C1orf198,C1QB,C1QC,C1QL1,C1QTNF1,C1QTNF5,C2,C21orf91,C22orf23,C3AR1,C4A/C4B,C4orf19,C4orf47,C7orf57,C8orf44-SGK3/SGK3,C9orf24,CA14,CA2,CABLES1,CACFD1,CACNG7,CADM4,CALCRL,CAND2,CAPG,CAPN2,CAPRIN2,CARD10,CARMIL1,CARNS1,CASKIN2,CASP8,CASTOR1,CAT,CAV1,CAVIN1,CAVIN2,CAVIN3,CBFB,CBS/LOC102724560,CC2D1B,CCDC13,CCDC141,CCDC153,CCDC171,CCDC190,CCDC191,CCDC34,CCDC62,CCDC73,CCDC8,CCDC80,CCDC81,CCDC86,CCDC93,CCN1,CCNA2,CCNL1,CCNT2,CCNYL1,CCP110,CD163,CD164L2,CD180,CD247,CD248,CD274,CD2AP,CD302,CD37,CD38,CD68,CD81,CD82,CD84,CD86,CDC14A,CDC20,CDC37L1,CDC42BPG,CDC42EP1,CDC42EP4,CDCA7,CDH19,CDH5,CDK2,CDK2AP1,CDK5RAP2,CDON,CDR2L,CEACAM1,CELA1,CELSR1,CENPB,CENPF,CENPX,CEP128,CEP152,CEP164,CEP192,CEP350,CFAP126,CFAP161,CFAP210,CFAP44,CFH,CFL2,CFLAR,CFP,CGNL1,CHADL,CHCHD5,CHD7,CHD9,CHDH,CHEK2,CHKA,CHPT1,CHRDL1,CHST14,CHST3,CHSY1,CIDEB,CILK1,CLDN11,CLDN5,CLDND1,CLEC3B,CLIC4,CLMN,CLN5,CLU,CMTM5,CMTM6,CNKSR3,CNP,CNR1,CNR2,CNTFR,CNTN2,COBLL1,COL11A2,COL12A1,COL15A1,COL16A1,COL18A1,COL19A1,COL1A1,COL1A2,COL27A1,COL3A1,COL4A1,COL4A5,COL9A2,COL9A3,COLEC12,COPZ2,COX6B2,CP,CPLANE1,CPSF4,CPT1A,CPT2,CR1L,CRACR2B,CRAT,CREB3L2,CROT,CRTAP,CRTC2,CRTC3,CRYBB1,CRYBG3,CSF1,CSF1R,CSF2RB,CSF3R,CSGALNACT1,CSGALNACT2,CSMD1,CSMD3,CSPG4,CSPG5,CSPP1,CSRP2,CST3,CTBS,CTDSP1,CTDSP2,CTH,CTNNA1,CTNND1,CTNS,CTSC,CTSD,CTSK,CTSS,CTTNBP2NL,CUEDC1,CX3CR1,CXADR,CXCR2,CXCR4,CYP1B1,CYP20A1,CYP27A1,CYP2E1,CYP2J2,CYP4F12,CYP4F8,CYP4V2,CYP51A1,DAAM2,DAB2,DAPP1,DBI,DBNDD2,DBT,DBX2,DCAF17,DCHS1,DCLRE1C,DCX,DCXR,DDC,DDHD1,DDIT3,DDR1,DDR2,DECR1,DEF6,DEGS1,DEGS2,DENND4C,DEPP1,DERA,DERL2,DESI1,DESI2,DFFB,DHFR,DHRS4,DHTKD1,DIO2,DIP2A,DISP1,DLG1,DLL4,DLX6,DMD,DMPK,DMRTA2,DNAAF9,DNAH5,DNAH7,DNAI1,DNAI2,DNAJC1,DNAJC24,DNALI1,DNASE2,DNM2,DNMT3A,DOCK1,DOCK5,DOCK6,DOCK8,DRC7,DSN1,DTNA,DUSP10,DUSP16,DUSP22,DYNC2H1,DZIP1,EAF2,EBF4,ECHDC2,ECI1,ECM1,ECM2,EDN3,EDNRB,EFCAB2,EFEMP1,EFEMP2,EFS,EGFLAM,EGFR,EHD2,EI24,EIF2AK2,EIF4EBP1,ELF1,ELK3,ELMO3,ELOVL1,ELOVL5,EMCN,EMID1,EMILIN1,EMILIN2,EML3,EML5,EMP3,EMX2,ENDOD1,ENG,ENPEP,ENPP6,ENTPD2,ENTPD5,EPAS1,EPB41,EPB41L2,EPB41L5,EPHB1,EPHB4,EPHX2,EPS8,ERAP1,ERBB3,ERBIN,ERG,ESCO1,ETFRF1,ETNPPL,ETS1,ETV4,EVC,EVI2A,EYA1,EYA4,EZH2,EZR,F10,F13A1,F3,FA2H,FADS1,FADS2,FADS6,FAH,FAM107A,FAM114A1,FAM149A,FAM151A,FAM189A2,FAM20A,FAM234A,FAM241A,FAR1,FARP1,FAS,FAT1,FBLN1,FBLN5,FBLN7,FBN1,FBN2,FBRSL1,FBXL12,FBXO2,FBXO30,FBXO7,FBXO8,FCGR1A,FCGR2B,FCGRT,FCHO2,FDXR,FERMT3,FES,FGD2,FGD3,FGD6,FGFR2,FGFR3,FGFRL1,FIGN,FILIP1L,FJX1,FKBP10,FKBP9,FLI1,FLNA,FLNB,FLT1,FMN1,FMNL2,FMNL3,FMO1,FMO5,FNBP1,FOXB1,FOXC1,FOXF2,FOXL2,FOXO4,FOXQ1,FREM1,FREM2,FRMD4B,FRMD5,FRMD8,FRMPD1,FRYL,FUBP3,FUT10,FYB1,FYCO1,FZD1,FZD2,FZD4,FZD5,FZD7,FZD9,G2E3,G6PD,GAB1,GABRG1,GAL3ST1,GAL3ST4,GALC,GALNT1,GALNT10,GALNT3,GALNT6,GALNT7,GAMT,GARRE1,GAS2,GBP4,GBP5,GBP7,GCLM,GCNT1,GCNT4,GDPD2,GFAP,GFPT2,GGH,GGT5,GHDC,GHR,GJA1,GJB1,GJB6,GJC2,GJD2,GKAP1,GLDC,GLI2,GLI3,GLIPR2,GLIS2,GLMP,GLTP,GLUL,GNA12,GNA13,GNA15,GNAI2,GNAI3,GNG12,GOLGB1,GPAM,GPATCH8,GPC5,GPC6,GPLD1,GPM6B,GPNMB,GPR146,GPR157,GPR37,GPR4,GPR62,GPRC5B,GPRC5C,GPT,GRIK2,GRIN2C,GRK1,GRK4,GRK5,GRM3,GRTP1,GSAP,GSN,GSTK1,GSTM5,GTF2A1,GUCY2D,GUF1,GUSB,GXYLT1,GYS1,H1-2,HACD2,HACD4,HACL1,HADH,HAPLN1,HAPLN2,HAVCR2,HBB,HBP1,HCK,HCLS1,HDAC7,HDAC8,HDHD5,HEATR5A,HEATR6,HECTD2,HEPACAM,HEPH,HERC6,HES5,HEXB,HEY2,HFE,HHATL,HHEX,HHIP,HIBADH,HIC1,HIC2,HIF3A,HIGD1B,HIP1,HIPK2,HJURP,HLA-A,HLA-E,HMGCLL1,HMGCS2,HOOK3,HPGD,HPGDS,HPS1,HPS5,HR,HSD3B7,HSPA12B,HSPB1,HSPB6,HSPB8,HSPG2,HTRA1,HUS1,ICE2,ICOSLG/LOC102723996,ID2,ID4,IDH1,IDH2,IDI1,IDS,IDUA,IFIT1B,IFIT3,IFITM3,IFNGR1,IGDCC4,IGF1,IGF2,IGFBP2,IGFBP7,IGSF11,IGSF9B,IKBIP,IKZF1,IL10RA,IL10RB,IL11RA,IL13RA1,IL17RA,IL17RC,IL18,IL18BP,IL21R,IL33,IL6R,IL6ST,INAVA,ING1,INHA,INO80D,INPP5D,INPPL1,INSC,INSIG1,INTS6L,INTU,INVS,IQCE,IQCG,IQGAP1,IRAK1,IRAK2,IRF2,IRF7,IRF8,IRF9,ISG15,ISLR,ISOC2,ITGA1,ITGA6,ITGA8,ITGA9,ITGAM,ITGAV,ITGB1,ITGB2,ITGB3,ITGB4,ITGB5,ITIH2,ITIH3,ITIH5,ITPKB,ITPR2,ITPRID2,ITPRIPL1,ITPRIPL2,JAG1,JAM2,JAM3,JOSD2,JPT2,JUP,KANK1,KANK2,KANK4,KANSL1L,KAT2B,KAZN,KBTBD8,KCNC2,KCNG4,KCNIP1,KCNJ10,KCNJ16,KCNJ8,KCNK13,KCNK2,KCNK6,KCNMB1,KCNQ4,KCTD9,KDR,KIAA0040,KIAA0586,KIAA0930,KIAA1755,KIAA2012,KIAA2026,KIF13A,KIF13B,KIF19,KIF1C,KIF22,KIF5A,KIF5B,KIF7,KIRREL1,KIRREL2,KLF12,KLF2,KLF4,KLHDC7A,KLHL28,KLHL4,KLHL6,KMT2A,KMT2C,KMT2D,KMT5C,KNG1,KYAT1,KYAT3,L3HYPDH,LACC1,LAG3,LAIR1,LAMA1,LAMA2,LAMA4,LAMB2,LAMC1,LAMC3,LAMP1,LAP3,LATS1,LBP,LBR,LCAT,LCP1,LDB3,LDLR,LDLRAD3,LDLRAP1,LEF1,LEKR1,LEPR,LGALS3BP,LGI4,LGR4,LHFPL3,LHFPL6,LHX2,LIMA1,LIMCH1,LIMD1,LIMS2,LIPA,LLGL1,LMBR1L,LMCD1,LMF2,LOC102724788/PRODH,LONRF3,LOXL2,LPAR1,LPAR4,LPCAT2,LPCAT3,LRCH1,LRCH3,LRCH4,LRIG1,LRIG2,LRP1,LRP10,LRP1B,LRP4,LRP5,LRP6,LRP8,LRRC1,LRRC17,LRRC2,LRRC23,LRRC32,LRRC8A,LRRK1,LSAMP,LSP1,LSR,LTBP1,LTBP3,LTBR,LUC7L2,LUZP2,Ly6a (includes others),LY86,LYN,LZTS2,MAD2L2,MAF,MAFB,MAFF,MAG,MAGT1,MAL,MALT1,MAML1,MAN2A1,MAN2B1,MAN2B2,MAOA,MAOB,MAP3K1,MAP3K10,MAP3K2,MAP4K4,MAPKAPK3,MATN4,MAVS,MBD6,MBIP,MBNL1,MBP,MBTD1,MCAM,MCC,MCCC1,MCM3,MCRIP2,MCUR1,MDC1,MDM4,MDN1,MECOM,MEGF10,MERTK,METRN,METTL7A,MFAP3L,MFGE8,MFN1,MFNG,MFRP,MFSD2A,MGP,MICAL1,MICAL3,MICALL1,MICALL2,MIER1,MIF4GD,MINDY1,MINDY2,MKI67,MLLT10,MME,MMP14,MMP15,MMP19,MMP2,MNS1,MOB3A,MOB3B,MOG,MORC4,MOSPD2,MOV10,MPHOSPH9,MPP7,MPRIP,MPST,MPV17L2,MPZL1,MR1,MRC2,MSI1,MSI2,MSN,MSX1,MTBP,MTF2,MTFR1,MTHFD2L,MTM1,MTMR11,MTOR,MTUS1,MVP,MXI1,MXRA8,MYD88,MYH11,MYH14,MYH15,MYH9,MYL1,MYL9,MYLK,MYNN,MYO10,MYO1B,MYO1D,MYO1E,MYO1F,MYO6,MYO9B,MYOC,MYOM3,MYORG,MYPN,N4BP2,N4BP2L2,NAA16,NAA40,NAAA,NAB1,NADK2,NADSYN1,NAGA,NAGLU,NAPRT,NAT8,NAV2,NBAS,NBEAL1,NCAN,NCAPD3,NCF2,NCKAP1L,NCKAP5,NDE1,NDNF,NDRG2,NECAP2,NEK7,NEK8,NEK9,NEMP1,NEO1,NEU4,NF1,NFAT5,NFATC1,NFATC3,NFE2L2,NFE2L3,NFIA,NFIC,NFKB1,NFKB2,NFKBIA,NFKBIZ,NIBAN2,NID1,NID2,NINJ2,NIPA1,NIPAL4,NKAIN4,NKD1,NKTR,NKX2-2,NKX6-2,NMI,NMRAL1,NMRK1,NOD1,NOS3,NOTCH1,NOTCH2,NOTCH3,NOTCH4,NOXO1,NPAS1,NPAS3,NPC1,NPHS1,NQO1,NR1H3,NR2E1,NR6A1,NRAS,NRM,NRROS,NRSN1,NSUN7,NTN1,NTRK2,NTSR2,NUDT7,NUF2,NUFIP2,NUMA1,NUP205,NUSAP1,NWD1,NXF1,NXN,NXPE4,NXPH1,NXT2,OAF,ODF2L,OGN,OLFML1,OLIG2,ONECUT2,OPLAH,OPRM1,OR10AD1,ORAI1,OSBPL9,OSMR,OTUD4,OTUD7B,OTX1,OXSR1,P2RY1,P2RY12,P2RY13,P2RY14,P2RY6,P3H1,PABIR2,PABPC1,PACS2,PACSIN3,PADI2,PAFAH2,PAG1,PAN3,PANK1,PANX2,PAPPA,PAPSS2,PAQR6,PAQR8,PARD3,PARD6G,PARP10,PARP14,PARP4,PAWR,PAX6,PBXIP1,PCDH15,PCDHGC3,PCGF5,PCGF6,PCLO,PCOLCE,PCOLCE2,PCSK6,PCTP,PCYT1A,PDE3B,PDE5A,PDE8A,PDGFA,PDGFRA,PDGFRB,PDK4,PDLIM4,PDLIM5,PDPN,PEAR1,PELI2,PEX12,PFAS,PFKFB2,PGGHG,PGLYRP1,PGM2,PGM5,PHACTR3,PHACTR4,PHC3,PHF20L1,PHF21A,PHIP,PHKA1,PHKB,PHKG1,PHLDB1,PHLDB2,PHLPP1,PHYHD1,PI15,PIGZ,PIK3C2A,PIK3C2B,PIK3CG,PIK3R5,PILRA,PIM3,PIP4K2A,PKD1,PKD2,PKN2,PLA2G4A,PLA2G4B,PLA2G7,PLAGL2,PLCB3,PLCD1,PLCD4,PLCE1,PLCG2,PLD1,PLD2,PLD4,PLEC,PLEKHA8,PLEKHB1,PLEKHF1,PLEKHF2,PLEKHG1,PLEKHG2,PLEKHG3,PLEKHH1,PLEKHH2,PLIN2,PLIN3,PLIN4,PLLP,PLOD1,PLOD2,PLOD3,PLPP2,PLPP3,PLS1,PLSCR1,PLSCR3,PLTP,PLXDC2,PLXNB1,PLXNB2,PLXNB3,PM20D1,PMP22,PNPLA2,PNPLA3,PNPLA7,POGK,POLM,POLQ,POLR3H,PON2,POU2F1,POU3F2,PPARA,PPARD,PPARG,PPFIA1,PPFIBP2,PPIC,PPIP5K2,PPP1R14B,PPP1R15A,PPP1R18,PPP1R1B,PPP1R3D,PPP1R3G,PPP2R3A,PPP4R1,PPRC1,PRC1,PRDX4,PRELP,PREX1,PREX2,PRIMA1,PRKAG3,PRKCH,PRKCQ,PRKD1,PRKD2,PRKD3,PRKDC,PRKN,PRKX,PROCA1,PROM1,PROS1,PRPF39,PRR5,PRR5L,PRRG1,PRRX1,PRTG,PRX,PSD2,PSKH1,PSMB8,PSMB9,PSME4,PSPH,PTBP1,PTGR2,PTGS1,PTK7,PTN,PTPN12,PTPN13,PTPN2,PTPN21,PTPN23,PTPN6,PTPRB,PTPRC,PTPRM,PTPRZ1,PTTG1IP,PUS10,PXMP2,PXN,PYGB,PYGM,QDPR,QKI,QSER1,QTRT2,RAB13,RAB32,RAB3IL1,RALGAPA2,RANBP17,RAP2C,RAPGEF3,RAPGEF4,RARG,RASA2,RASA4,RASAL3,RASGRP3,RASSF4,RASSF8,RBM26,RBM41,RBMS1,RBPJ,RBPMS,RBPMS2,RC3H1,RCAN2,RCN1,RCN3,RECK,REEP3,RENBP,REPIN1,RETSAT,RFFL,RFTN2,RFX2,RFX4,RGL3,RGMA,RGS10,RGS20,RGS3,RGS5,RHBDD1,RHBDF1,RHOBTB1,RHOQ,RHOU,RHPN2,RIC1,RIMKLA,RIMKLB,RIN2,RIN3,RINL,RIPK1,RLBP1,RMI2,RNASET2,RND3,RNF130,RNF135,RNF138,RNF144B,RNF38,RNF43,RNPC3,ROBO4,ROCK1,ROM1,RORB,RORC,RP2,RPL10,RPS20,RPS6KA1,RREB1,RRP1B,RTKN2,RTL1,RTTN,RUNX2,RYR1,RYR3,S100A16,S100A4,S1PR1,S1PR2,S1PR3,S1PR5,SALL1,SALL3,SAMD10,SARDH,SASH1,SASH3,SAT1,SAT2,SAV1,SBF2,SBNO2,SC5D,SCAMP2,SCARA3,SCARF1,SCD,SCG3,SCLT1,SCN7A,SCP2,SCRIB,SDC2,SEC24A,SELENBP1,SELENOP,SELPLG,SEMA3C,SEMA3D,SEMA4B,SEMA4D,SEMA6A,SEMA6D,SENP1,SEPHS1,SEPTIN4,SERPINB1,SERPIND1,SERPINE2,SERPING1,SERPINH1,SFT2D2,SFXN2,SFXN5,SGK1,SGK2,SGPL1,SH2B3,SH3D19,SH3GL3,SH3GLB1,SH3PXD2B,SH3TC2,SHANK1,SHC1,SHC4,SHKBP1,SHTN1,SINHCAF,SIPA1,SIRT2,SKAP2,SKP2,SLAIN1,SLC10A7,SLC11A1,SLC12A2,SLC12A4,SLC12A9,SLC13A3,SLC13A4,SLC13A5,SLC15A3,SLC16A1,SLC16A12,SLC16A4,SLC16A6,SLC16A9,SLC17A8,SLC1A2,SLC1A3,SLC1A4,SLC20A2,SLC22A15,SLC22A4,SLC22A6,SLC25A23,SLC25A37,SLC25A45,SLC27A1,SLC29A3,SLC2A1,SLC2A10,SLC2A5,SLC31A2,SLC32A1,SLC35D1,SLC38A2,SLC38A6,SLC39A1,SLC39A12,SLC39A8,SLC41A1,SLC44A2,SLC46A3,SLC4A2,SLC4A4,SLC4A7,SLC52A3,SLC6A1,SLC6A11,SLC6A13,SLC6A14,SLC6A20,SLC6A9,SLC7A10,SLC7A11,SLC7A2,SLC7A5,SLC7A6,SLC8B1,SLC9A9,SLCO2B1,SLF2,SLFN5,SMAD6,SMAD7,SMG1,SMO,SMOC1,SMOX,SMPD2,SMPD4,SMPDL3A,SMTN,SMYD1,SNAP23,SNCAIP,SNCG,SNX18,SNX33,SNX8,SNX9,SOAT1,SOD3,SOGA1,SORBS3,SOWAHC,SOX1,SOX10,SOX11,SOX13,SOX2,SOX21,SOX3,SOX6,SOX8,SOX9,SP1,SP110,SPAG1,SPAG5,SPARC,SPARCL1,SPATA24,SPATA48,SPATA6,SPEF1,SPG11,SPI1,SPOP,SPSB4,SPTLC2,SQOR,SREBF1,SREK1,SRSF9,SSPN,ST3GAL4,ST3GAL6,ST6GALNAC2,ST6GALNAC3,STAB1,STAG1,STARD13,STAT6,STING1,STK10,STK26,STK32A,STK33,STK36,STK40,STOM,STON2,STRA6,STX2,STX3,STXBP2,STXBP3,STYX,SUN2,SUOX,SUSD3,SVIL,SVIP,SWAP70,SYCP3,SYDE1,SYK,SYNGR2,SYNJ2BP,SYTL4,TAB2,TAF13,TAF4,TAP1,TAP2,TAPBP,TASOR,TBC1D12,TBKBP1,TBXAS1,TCEANC,TCF12,TCF3,TCF7L1,TCF7L2,TCN2,TEAD1,TEAD2,TEAD3,TEC,TEK,TEKT1,TENT2,TENT5A,TEP1,TESK2,TET1,TET2,TET3,TF,TFCP2L1,TFPI,TGDS,TGFA,TGFB1,TGFB3,TGFBI,TGFBR1,TGFBR2,TGFBR3,TGIF2,TGM2,TGM4,THAP12,THAP2,THBD,THBS2,THBS4,THPO,THSD1,TIA1,TICAM1,TIE1,TIMP3,TINAGL1,TJP1,TJP2,TLN1,TLR3,TLR7,TM4SF1,TM6SF1,TM7SF2,TM7SF3,TMBIM1,TMBIM6,TMC7,TMCC3,TMCO4,TMED5,TMEM119,TMEM125,TMEM129,TMEM132C,TMEM144,TMEM161B,TMEM176B,TMEM204,TMEM212,TMEM229A,TMEM238,TMEM39A,TMEM44,TMEM63A,TMEM80,TMF1,TMOD3,TMPRSS5,TMTC2,TMTC3,TNC,TNFAIP6,TNFRSF11A,TNFRSF1A,TNFSF10,TNFSF12,TNFSF12-TNFSF13,TNNI1,TNPO1,TNRC6A,TNS1,TNS2,TNS3,TOB2,TONSL,TOR1AIP1,TOR1AIP2,TOR3A,TP53BP2,TP53I13,TPCN1,TPP1,TPPP3,TPRKB,TPRN,TRAF3,TRAF3IP2,TRAF4,TRAF6,TRAM1,TRANK1,TRIM39,TRIM47,TRIM5,TRIM56,TRIM59,TRIM67,TRIOBP,TRIP11,TRIP6,TRMT10A,TRPS1,TRRAP,TSC22D3,TSC22D4,TSGA10,TSKU,TSPAN12,TSPAN14,TSPAN15,TSPAN2,TSPAN4,TSPO,TST,TTC12,TTC14,TTC23,TTC28,TTC38,TTF2,TTLL5,TTN,TTPA,TTYH1,TTYH2,TUBB2B,TULP3,TXLNB,TXNIP,TYMS,UACA,UBN2,UBR4,UCMA,UCP2,UCP3,UGDH,UGGT2,UGP2,UNC13C,UNC5B,UNC93B1,UPP2,USE1,USF3,USP16,USP24,USP28,USP34,USP40,USP48,USP53,USP54,USP6NL,USP9X,UTP14C,UTRN,VASP,VAV1,VAV2,VCAM1,VCAN,VCL,VEGFA,VEGFB,VEGFC,VEZF1,VIM,VPS13B,VPS13C,VPS37C,VPS54,VSIG10,VSIR,VSTM4,VTN,VWA1,VWA5A,VWF,WAS,WASF2,WASHC4,WBP1,WDFY4,WFDC1,WIPF1,WLS,WNK1,WNT3,WRN,WSB1,WSCD1,XAF1,YAP1,YBX1,YEATS2,YES1,YIF1A,ZBED6,ZBTB26,ZBTB41,ZBTB7B,ZC3H11A,ZC3H7A,ZC3HAV1,ZCCHC24,ZCCHC7,ZDHHC18,ZEB1,ZFHX2,ZFHX3,ZFHX4,ZFP36,ZFP36L1,ZFP36L2,ZFP41,ZFYVE21,ZGRF1,ZIC3,ZMPSTE24,ZMYM1,ZMYM6,ZNF14,ZNF182,ZNF202,ZNF217,ZNF219,ZNF266,ZNF275,ZNF276,ZNF280C,ZNF35,ZNF362,ZNF367,ZNF383,ZNF385C,ZNF395,ZNF423,ZNF442,ZNF443,ZNF467,ZNF496,ZNF518A,ZNF521,ZNF560,ZNF592,ZNF606,ZNF616,ZNF652,ZNF664,ZNF665,ZNF669,ZNF768,ZNF778,ZNF780A,ZNF799,ZNHIT6,ZNRF3,ZSCAN29	1987
Cancer,Gastrointestinal Disease,Organismal Injury and Abnormalities	Intestinal carcinoma	4.38e-76		-0.054	A2M,AASS,ABCA1,ABCA2,ABCA5,ABCA9,ABCB1,ABCC3,ABCC4,ABCC9,ABCD1,ABCD2,ABHD14B,ABHD18,ABHD3,ABHD4,ABHD5,ABI3,ABTB2,ACAA2,ACAD10,ACADM,ACADVL,ACAP2,ACBD5,ACOT11,ACSBG1,ACSS1,ACTN2,ACVRL1,ACY1,ADAM12,ADAM17,ADAMTS17,ADAMTS20,ADAMTS4,ADAMTS9,ADAMTSL4,ADAMTSL5,ADAP2,ADAT3,ADD3,ADGRA2,ADGRE1,ADGRE5,ADGRF5,ADGRG1,ADGRL4,ADGRV1,ADHFE1,ADIPOR2,ADK,ADM,ADORA2A,AEBP1,AFAP1,AFAP1L1,AFAP1L2,AFF1,AGA,AGL,AGMO,AGPAT5,AGT,AHCYL1,AHNAK,AIDA,AIM2,AK3,AK7,AKAP12,AKAP13,AKNA,AKR1C3,AKT2,AKTIP,ALAS2,ALDH1A1,ALDH1A2,ALDH1L1,ALDH1L2,ALDH2,ALDH4A1,ALDH6A1,ALDH9A1,ALG3,ALKBH3,ALOX15B,ALPK1,ALPL,AMOT,AMOTL1,AMOTL2,AMPD3,AMT,AMY2A,ANGPT1,ANGPTL2,ANK1,ANKFY1,ANKRD10,ANKRD13A,ANKRD44,ANKS1A,ANLN,ANO10,ANO6,ANPEP,ANTXR1,ANXA3,ANXA4,AOX1,AP3M1,AP4E1,APBB1IP,APCDD1,APOBEC1,APOD,APOE,APOLD1,APPL2,AQP4,AQP7,ARAP1,ARAP3,ARFIP1,ARHGAP17,ARHGAP18,ARHGAP22,ARHGAP24,ARHGAP30,ARHGAP31,ARHGAP42,ARHGAP45,ARHGAP5,ARHGEF10,ARHGEF26,ARHGEF40,ARID3A,ARID3B,ARID5A,ARL13B,ARL2BP,ARL5A,ARNT,ARPC1B,ARRDC2,ARRDC3,ARSG,ARSK,ASAH1,ASAH2,ASB2,ASCC2,ASRGL1,ASS1,ASXL2,ATAD2B,ATF5,ATL3,ATM,ATP10A,ATP11A,ATP11B,ATP11C,ATP13A4,ATP13A5,ATP1A2,ATP1B2,ATP1B3,ATP2A3,ATP7A,ATP8B1,ATR,ATXN7,AXL,B2M,BACH1,BACH2,BAG3,BAK1,BAZ2B,BBOX1,BCAM,BCAN,BCAR3,BCHE,BCL2,BCL2L11,BCL7C,BCO2,BDH2,BEND6,BFSP2,BGN,BICC1,BICRA,BIN2,BIRC6,BMP4,BMP6,BMP7,BMPR1A,BRCA1,BRCA2,BRWD3,BTBD11,BTBD17,BTD,BTK,C10orf90,C11orf54,C14orf39,C1orf146,C1orf198,C1QB,C1QC,C1QL1,C1QTNF1,C1QTNF5,C2,C21orf91,C22orf23,C3AR1,C4A/C4B,C4orf19,C4orf47,C7orf57,C8orf44-SGK3/SGK3,C9orf24,CA14,CA2,CABLES1,CACFD1,CACNG7,CADM4,CALCRL,CAND2,CAPG,CAPN2,CAPRIN2,CARD10,CARMIL1,CARNS1,CASKIN2,CASP8,CASTOR1,CAT,CAV1,CAVIN1,CAVIN2,CAVIN3,CBFB,CBS/LOC102724560,CC2D1B,CCDC13,CCDC141,CCDC153,CCDC171,CCDC190,CCDC191,CCDC34,CCDC62,CCDC73,CCDC8,CCDC80,CCDC81,CCDC86,CCDC93,CCN1,CCNA2,CCNL1,CCNT2,CCNYL1,CCP110,CD163,CD164L2,CD180,CD247,CD248,CD274,CD2AP,CD302,CD37,CD38,CD68,CD81,CD82,CD84,CD86,CDC14A,CDC20,CDC37L1,CDC42BPG,CDC42EP1,CDC42EP4,CDCA7,CDH19,CDH5,CDK2,CDK2AP1,CDK5RAP2,CDON,CDR2L,CEACAM1,CELA1,CELSR1,CENPB,CENPF,CENPX,CEP128,CEP152,CEP164,CEP192,CEP350,CFAP126,CFAP161,CFAP210,CFAP44,CFH,CFL2,CFLAR,CFP,CGNL1,CHADL,CHCHD5,CHD7,CHD9,CHDH,CHEK2,CHKA,CHPT1,CHRDL1,CHST14,CHST3,CHSY1,CIDEB,CILK1,CLDN11,CLDN5,CLDND1,CLEC3B,CLIC4,CLMN,CLN5,CLU,CMTM5,CMTM6,CNKSR3,CNP,CNR1,CNR2,CNTFR,CNTN2,COBLL1,COL11A2,COL12A1,COL15A1,COL16A1,COL18A1,COL19A1,COL1A1,COL1A2,COL27A1,COL3A1,COL4A1,COL4A5,COL9A2,COL9A3,COLEC12,COPZ2,COX6B2,CP,CPLANE1,CPSF4,CPT1A,CPT2,CR1L,CRACR2B,CRAT,CREB3L2,CROT,CRTAP,CRTC2,CRTC3,CRYBB1,CRYBG3,CSF1,CSF1R,CSF2RB,CSF3R,CSGALNACT1,CSGALNACT2,CSMD1,CSMD3,CSPG4,CSPG5,CSPP1,CSRP2,CST3,CTBS,CTDSP1,CTDSP2,CTH,CTNNA1,CTNND1,CTNS,CTSC,CTSD,CTSK,CTSS,CTTNBP2NL,CUEDC1,CX3CR1,CXADR,CXCR2,CXCR4,CYP1B1,CYP20A1,CYP27A1,CYP2E1,CYP2J2,CYP4F12,CYP4F8,CYP4V2,CYP51A1,DAAM2,DAB2,DAPP1,DBI,DBNDD2,DBT,DBX2,DCAF17,DCHS1,DCLRE1C,DCX,DCXR,DDC,DDHD1,DDIT3,DDR1,DDR2,DECR1,DEF6,DEGS1,DEGS2,DENND4C,DEPP1,DERA,DERL2,DESI1,DESI2,DFFB,DHFR,DHRS4,DHTKD1,DIO2,DIP2A,DISP1,DLG1,DLL4,DLX6,DMD,DMPK,DMRTA2,DNAAF9,DNAH5,DNAH7,DNAI1,DNAI2,DNAJC1,DNAJC24,DNALI1,DNASE2,DNM2,DNMT3A,DOCK1,DOCK5,DOCK6,DOCK8,DRC7,DSN1,DTNA,DUSP10,DUSP16,DUSP22,DYNC2H1,DZIP1,EAF2,EBF4,ECHDC2,ECI1,ECM1,ECM2,EDN3,EDNRB,EFCAB2,EFEMP1,EFEMP2,EFS,EGFLAM,EGFR,EHD2,EI24,EIF2AK2,EIF4EBP1,ELF1,ELK3,ELMO3,ELOVL1,ELOVL5,EMCN,EMID1,EMILIN1,EMILIN2,EML3,EML5,EMP3,EMX2,ENDOD1,ENG,ENPEP,ENPP6,ENTPD2,ENTPD5,EPAS1,EPB41,EPB41L2,EPB41L5,EPHB1,EPHB4,EPHX2,EPS8,ERAP1,ERBB3,ERBIN,ERG,ESCO1,ETFRF1,ETNPPL,ETS1,ETV4,EVC,EVI2A,EYA1,EYA4,EZH2,EZR,F10,F13A1,F3,FA2H,FADS1,FADS2,FADS6,FAH,FAM107A,FAM114A1,FAM149A,FAM151A,FAM189A2,FAM20A,FAM234A,FAM241A,FAR1,FARP1,FAS,FAT1,FBLN1,FBLN5,FBLN7,FBN1,FBN2,FBRSL1,FBXL12,FBXO2,FBXO30,FBXO7,FBXO8,FCGR1A,FCGR2B,FCGRT,FCHO2,FDXR,FERMT3,FES,FGD2,FGD3,FGD6,FGFR2,FGFR3,FGFRL1,FIGN,FILIP1L,FJX1,FKBP10,FKBP9,FLI1,FLNA,FLNB,FLT1,FMN1,FMNL2,FMNL3,FMO1,FMO5,FNBP1,FOXB1,FOXC1,FOXF2,FOXL2,FOXO4,FOXQ1,FREM1,FREM2,FRMD4B,FRMD5,FRMD8,FRMPD1,FRYL,FUBP3,FUT10,FYB1,FYCO1,FZD1,FZD2,FZD4,FZD5,FZD7,FZD9,G2E3,G6PD,GAB1,GABRG1,GAL3ST1,GAL3ST4,GALC,GALNT1,GALNT10,GALNT3,GALNT6,GALNT7,GAMT,GARRE1,GAS2,GBP4,GBP5,GBP7,GCLM,GCNT1,GCNT4,GDPD2,GFAP,GFPT2,GGH,GGT5,GHDC,GHR,GJA1,GJB1,GJB6,GJC2,GJD2,GKAP1,GLDC,GLI2,GLI3,GLIPR2,GLIS2,GLMP,GLTP,GLUL,GNA12,GNA13,GNA15,GNAI2,GNAI3,GNG12,GOLGB1,GPAM,GPATCH8,GPC5,GPC6,GPLD1,GPM6B,GPNMB,GPR146,GPR157,GPR37,GPR4,GPR62,GPRC5B,GPRC5C,GPT,GRIK2,GRIN2C,GRK1,GRK4,GRK5,GRM3,GRTP1,GSAP,GSN,GSTK1,GSTM5,GTF2A1,GUCY2D,GUF1,GUSB,GXYLT1,GYS1,H1-2,HACD2,HACD4,HACL1,HADH,HAPLN1,HAPLN2,HAVCR2,HBB,HBP1,HCK,HCLS1,HDAC7,HDAC8,HDHD5,HEATR5A,HEATR6,HECTD2,HEPACAM,HEPH,HERC6,HES5,HEXB,HEY2,HFE,HHATL,HHEX,HHIP,HIBADH,HIC1,HIC2,HIF3A,HIGD1B,HIP1,HIPK2,HJURP,HLA-A,HLA-E,HMGCLL1,HMGCS2,HOOK3,HPGD,HPGDS,HPS1,HPS5,HR,HSD3B7,HSPA12B,HSPB1,HSPB6,HSPB8,HSPG2,HTRA1,HUS1,ICE2,ICOSLG/LOC102723996,ID2,ID4,IDH1,IDH2,IDI1,IDS,IDUA,IFIT1B,IFIT3,IFITM3,IFNGR1,IGDCC4,IGF1,IGF2,IGFBP2,IGFBP7,IGSF11,IGSF9B,IKBIP,IKZF1,IL10RA,IL10RB,IL11RA,IL13RA1,IL17RA,IL17RC,IL18,IL18BP,IL21R,IL33,IL6R,IL6ST,INAVA,ING1,INHA,INO80D,INPP5D,INPPL1,INSC,INSIG1,INTS6L,INTU,INVS,IQCE,IQCG,IQGAP1,IRAK1,IRAK2,IRF2,IRF7,IRF8,IRF9,ISG15,ISLR,ISOC2,ITGA1,ITGA6,ITGA8,ITGA9,ITGAM,ITGAV,ITGB1,ITGB2,ITGB3,ITGB4,ITGB5,ITIH2,ITIH3,ITIH5,ITPKB,ITPR2,ITPRID2,ITPRIPL1,ITPRIPL2,JAG1,JAM2,JAM3,JOSD2,JPT2,JUP,KANK1,KANK2,KANK4,KANSL1L,KAT2B,KAZN,KBTBD8,KCNC2,KCNG4,KCNIP1,KCNJ10,KCNJ16,KCNJ8,KCNK13,KCNK2,KCNK6,KCNMB1,KCNQ4,KCTD9,KDR,KIAA0040,KIAA0586,KIAA0930,KIAA1755,KIAA2012,KIAA2026,KIF13A,KIF13B,KIF19,KIF1C,KIF22,KIF5A,KIF5B,KIF7,KIRREL1,KIRREL2,KLF12,KLF2,KLF4,KLHDC7A,KLHL28,KLHL4,KLHL6,KMT2A,KMT2C,KMT2D,KMT5C,KNG1,KYAT1,KYAT3,L3HYPDH,LACC1,LAG3,LAIR1,LAMA1,LAMA2,LAMA4,LAMB2,LAMC1,LAMC3,LAMP1,LAP3,LATS1,LBP,LBR,LCAT,LCP1,LDB3,LDLR,LDLRAD3,LDLRAP1,LEF1,LEKR1,LEPR,LGALS3BP,LGI4,LGR4,LHFPL3,LHFPL6,LHX2,LIMA1,LIMCH1,LIMD1,LIMS2,LIPA,LLGL1,LMBR1L,LMCD1,LMF2,LOC102724788/PRODH,LONRF3,LOXL2,LPAR1,LPAR4,LPCAT2,LPCAT3,LRCH1,LRCH3,LRCH4,LRIG1,LRIG2,LRP1,LRP10,LRP1B,LRP4,LRP5,LRP6,LRP8,LRRC1,LRRC17,LRRC2,LRRC23,LRRC32,LRRC8A,LRRK1,LSAMP,LSP1,LSR,LTBP1,LTBP3,LTBR,LUC7L2,LUZP2,Ly6a (includes others),LY86,LYN,LZTS2,MAD2L2,MAF,MAFB,MAFF,MAG,MAGT1,MAL,MALT1,MAML1,MAN2A1,MAN2B1,MAN2B2,MAOA,MAOB,MAP3K1,MAP3K10,MAP3K2,MAP4K4,MAPKAPK3,MATN4,MAVS,MBD6,MBIP,MBNL1,MBP,MBTD1,MCAM,MCC,MCCC1,MCM3,MCRIP2,MCUR1,MDC1,MDM4,MDN1,MECOM,MEGF10,MERTK,METRN,METTL7A,MFAP3L,MFGE8,MFN1,MFNG,MFRP,MFSD2A,MGP,MICAL1,MICAL3,MICALL1,MICALL2,MIER1,MIF4GD,MINDY1,MINDY2,MKI67,MLLT10,MME,MMP14,MMP15,MMP19,MMP2,MNS1,MOB3A,MOB3B,MOG,MORC4,MOSPD2,MOV10,MPHOSPH9,MPP7,MPRIP,MPST,MPV17L2,MPZL1,MR1,MRC2,MSI1,MSI2,MSN,MSX1,MTBP,MTF2,MTFR1,MTHFD2L,MTM1,MTMR11,MTOR,MTUS1,MVP,MXI1,MXRA8,MYD88,MYH11,MYH14,MYH15,MYH9,MYL1,MYL9,MYLK,MYNN,MYO10,MYO1B,MYO1D,MYO1E,MYO1F,MYO6,MYO9B,MYOC,MYOM3,MYORG,MYPN,N4BP2,N4BP2L2,NAA16,NAA40,NAAA,NAB1,NADK2,NADSYN1,NAGA,NAGLU,NAPRT,NAT8,NAV2,NBAS,NBEAL1,NCAN,NCAPD3,NCF2,NCKAP1L,NCKAP5,NDE1,NDNF,NDRG2,NECAP2,NEK7,NEK8,NEK9,NEMP1,NEO1,NEU4,NF1,NFAT5,NFATC1,NFATC3,NFE2L2,NFE2L3,NFIA,NFIC,NFKB1,NFKB2,NFKBIA,NFKBIZ,NIBAN2,NID1,NID2,NINJ2,NIPA1,NIPAL4,NKAIN4,NKD1,NKTR,NKX2-2,NKX6-2,NMI,NMRAL1,NMRK1,NOD1,NOS3,NOTCH1,NOTCH2,NOTCH3,NOTCH4,NOXO1,NPAS1,NPAS3,NPC1,NPHS1,NQO1,NR1H3,NR2E1,NR6A1,NRAS,NRM,NRROS,NRSN1,NSUN7,NTN1,NTRK2,NTSR2,NUDT7,NUF2,NUFIP2,NUMA1,NUP205,NUSAP1,NWD1,NXF1,NXN,NXPE4,NXPH1,NXT2,OAF,ODF2L,OGN,OLFML1,OLIG2,ONECUT2,OPLAH,OPRM1,OR10AD1,ORAI1,OSBPL9,OSMR,OTUD4,OTUD7B,OTX1,OXSR1,P2RY1,P2RY12,P2RY13,P2RY14,P2RY6,P3H1,PABIR2,PABPC1,PACS2,PACSIN3,PADI2,PAFAH2,PAG1,PAN3,PANK1,PANX2,PAPPA,PAPSS2,PAQR6,PAQR8,PARD3,PARD6G,PARP10,PARP14,PARP4,PAWR,PAX6,PBXIP1,PCDH15,PCDHGC3,PCGF5,PCGF6,PCLO,PCOLCE,PCOLCE2,PCSK6,PCTP,PCYT1A,PDE3B,PDE5A,PDE8A,PDGFA,PDGFRA,PDGFRB,PDK4,PDLIM4,PDLIM5,PDPN,PEAR1,PELI2,PEX12,PFAS,PFKFB2,PGGHG,PGLYRP1,PGM2,PGM5,PHACTR3,PHACTR4,PHC3,PHF20L1,PHF21A,PHIP,PHKA1,PHKB,PHKG1,PHLDB1,PHLDB2,PHLPP1,PHYHD1,PI15,PIGZ,PIK3C2A,PIK3C2B,PIK3CG,PIK3R5,PILRA,PIM3,PIP4K2A,PKD1,PKD2,PKN2,PLA2G4A,PLA2G4B,PLA2G7,PLAGL2,PLCB3,PLCD1,PLCD4,PLCE1,PLCG2,PLD1,PLD2,PLD4,PLEC,PLEKHA8,PLEKHB1,PLEKHF1,PLEKHF2,PLEKHG1,PLEKHG2,PLEKHG3,PLEKHH1,PLEKHH2,PLIN2,PLIN3,PLIN4,PLLP,PLOD1,PLOD2,PLOD3,PLPP2,PLPP3,PLS1,PLSCR1,PLSCR3,PLTP,PLXDC2,PLXNB1,PLXNB2,PLXNB3,PM20D1,PMP22,PNPLA2,PNPLA3,PNPLA7,POGK,POLM,POLQ,POLR3H,PON2,POU2F1,POU3F2,PPARA,PPARD,PPARG,PPFIA1,PPFIBP2,PPIC,PPIP5K2,PPP1R14B,PPP1R15A,PPP1R18,PPP1R1B,PPP1R3D,PPP1R3G,PPP2R3A,PPP4R1,PPRC1,PRC1,PRDX4,PRELP,PREX1,PREX2,PRIMA1,PRKAG3,PRKCH,PRKCQ,PRKD1,PRKD2,PRKD3,PRKDC,PRKN,PRKX,PROCA1,PROM1,PROS1,PRPF39,PRR5,PRR5L,PRRG1,PRRX1,PRTG,PRX,PSD2,PSKH1,PSMB8,PSMB9,PSME4,PSPH,PTBP1,PTGR2,PTGS1,PTK7,PTN,PTPN12,PTPN13,PTPN2,PTPN21,PTPN23,PTPN6,PTPRB,PTPRC,PTPRM,PTPRZ1,PTTG1IP,PUS10,PXMP2,PXN,PYGB,PYGM,QDPR,QKI,QSER1,QTRT2,RAB13,RAB32,RAB3IL1,RALGAPA2,RANBP17,RAP2C,RAPGEF3,RAPGEF4,RARG,RASA2,RASA4,RASAL3,RASGRP3,RASSF4,RASSF8,RBM26,RBM41,RBMS1,RBPJ,RBPMS,RBPMS2,RC3H1,RCAN2,RCN1,RCN3,RECK,REEP3,RENBP,REPIN1,RETSAT,RFFL,RFTN2,RFX2,RFX4,RGL3,RGMA,RGS10,RGS20,RGS3,RGS5,RHBDD1,RHBDF1,RHOBTB1,RHOQ,RHOU,RHPN2,RIC1,RIMKLA,RIMKLB,RIN2,RIN3,RINL,RIPK1,RLBP1,RMI2,RNASET2,RND3,RNF130,RNF135,RNF138,RNF144B,RNF38,RNF43,RNPC3,ROBO4,ROCK1,ROM1,RORB,RORC,RP2,RPL10,RPS20,RPS6KA1,RREB1,RRM2,RRP1B,RTKN2,RTL1,RTTN,RUNX2,RYR1,RYR3,S100A16,S100A4,S1PR1,S1PR2,S1PR3,S1PR5,SALL1,SALL3,SAMD10,SARDH,SASH1,SASH3,SAT1,SAT2,SAV1,SBF2,SBNO2,SC5D,SCAMP2,SCARA3,SCARF1,SCD,SCG3,SCLT1,SCN7A,SCP2,SCRIB,SDC2,SEC24A,SELENBP1,SELENOP,SELPLG,SEMA3C,SEMA3D,SEMA4B,SEMA4D,SEMA6A,SEMA6D,SENP1,SEPHS1,SEPTIN4,SERPINB1,SERPIND1,SERPINE2,SERPING1,SERPINH1,SFT2D2,SFXN2,SFXN5,SGK1,SGK2,SGPL1,SH2B3,SH3D19,SH3GL3,SH3GLB1,SH3PXD2B,SH3TC2,SHANK1,SHC1,SHC4,SHKBP1,SHTN1,SINHCAF,SIPA1,SIRT2,SKAP2,SKP2,SLAIN1,SLC10A7,SLC11A1,SLC12A2,SLC12A4,SLC12A9,SLC13A3,SLC13A4,SLC13A5,SLC15A3,SLC16A1,SLC16A12,SLC16A4,SLC16A6,SLC16A9,SLC17A8,SLC1A2,SLC1A3,SLC1A4,SLC20A2,SLC22A15,SLC22A4,SLC22A6,SLC25A23,SLC25A37,SLC25A45,SLC27A1,SLC29A3,SLC2A1,SLC2A10,SLC2A5,SLC31A2,SLC32A1,SLC35D1,SLC38A2,SLC38A6,SLC39A1,SLC39A12,SLC39A8,SLC41A1,SLC44A2,SLC46A3,SLC4A2,SLC4A4,SLC4A7,SLC52A3,SLC6A1,SLC6A11,SLC6A13,SLC6A14,SLC6A20,SLC6A9,SLC7A10,SLC7A11,SLC7A2,SLC7A5,SLC7A6,SLC8B1,SLC9A9,SLCO2B1,SLF2,SLFN5,SMAD6,SMAD7,SMG1,SMO,SMOC1,SMOX,SMPD2,SMPD4,SMPDL3A,SMTN,SMYD1,SNAP23,SNCAIP,SNCG,SNX18,SNX33,SNX8,SNX9,SOAT1,SOD3,SOGA1,SORBS3,SOWAHC,SOX1,SOX10,SOX11,SOX13,SOX2,SOX21,SOX3,SOX6,SOX8,SOX9,SP1,SP110,SPAG1,SPAG5,SPARC,SPARCL1,SPATA24,SPATA48,SPATA6,SPEF1,SPG11,SPI1,SPOP,SPSB4,SPTLC2,SQOR,SREBF1,SREK1,SRSF9,SSPN,ST3GAL4,ST3GAL6,ST6GALNAC2,ST6GALNAC3,STAB1,STAG1,STARD13,STAT6,STING1,STK10,STK26,STK32A,STK33,STK36,STK40,STOM,STON2,STRA6,STX2,STX3,STXBP2,STXBP3,STYX,SUN2,SUOX,SUSD3,SVIL,SVIP,SWAP70,SYCP3,SYDE1,SYK,SYNGR2,SYNJ2BP,SYTL4,TAB2,TAF13,TAF4,TAP1,TAP2,TAPBP,TASOR,TBC1D12,TBKBP1,TBXAS1,TCEANC,TCF12,TCF3,TCF7L1,TCF7L2,TCN2,TEAD1,TEAD2,TEAD3,TEC,TEK,TEKT1,TENT2,TENT5A,TEP1,TESK2,TET1,TET2,TET3,TF,TFCP2L1,TFPI,TGDS,TGFA,TGFB1,TGFB3,TGFBI,TGFBR1,TGFBR2,TGFBR3,TGIF2,TGM2,TGM4,THAP12,THAP2,THBD,THBS2,THBS4,THPO,THSD1,TIA1,TICAM1,TIE1,TIMP3,TINAGL1,TJP1,TJP2,TLN1,TLR3,TLR7,TM4SF1,TM6SF1,TM7SF2,TM7SF3,TMBIM1,TMBIM6,TMC7,TMCC3,TMCO4,TMED5,TMEM119,TMEM125,TMEM129,TMEM132C,TMEM144,TMEM161B,TMEM176B,TMEM204,TMEM212,TMEM229A,TMEM238,TMEM39A,TMEM44,TMEM63A,TMEM80,TMF1,TMOD3,TMPRSS5,TMTC2,TMTC3,TNC,TNFAIP6,TNFRSF11A,TNFRSF1A,TNFSF10,TNFSF12,TNFSF12-TNFSF13,TNNI1,TNPO1,TNRC6A,TNS1,TNS2,TNS3,TOB2,TONSL,TOR1AIP1,TOR1AIP2,TOR3A,TP53BP2,TP53I13,TPCN1,TPP1,TPPP3,TPRKB,TPRN,TRAF3,TRAF3IP2,TRAF4,TRAF6,TRAM1,TRANK1,TRIM39,TRIM47,TRIM5,TRIM56,TRIM59,TRIM67,TRIOBP,TRIP11,TRIP6,TRMT10A,TRPS1,TRRAP,TSC22D3,TSC22D4,TSGA10,TSKU,TSPAN12,TSPAN14,TSPAN15,TSPAN2,TSPAN4,TSPO,TST,TTC12,TTC14,TTC23,TTC28,TTC38,TTF2,TTLL5,TTN,TTPA,TTYH1,TTYH2,TUBB2B,TULP3,TXLNB,TXNIP,TYMS,UACA,UBN2,UBR4,UCMA,UCP2,UCP3,UGDH,UGGT2,UGP2,UNC13C,UNC5B,UNC93B1,UPP2,USE1,USF3,USP16,USP24,USP28,USP34,USP40,USP48,USP53,USP54,USP6NL,USP9X,UTP14C,UTRN,VASP,VAV1,VAV2,VCAM1,VCAN,VCL,VEGFA,VEGFB,VEGFC,VEZF1,VIM,VPS13B,VPS13C,VPS37C,VPS54,VSIG10,VSIR,VSTM4,VTN,VWA1,VWA5A,VWF,WAS,WASF2,WASHC4,WBP1,WDFY4,WFDC1,WIPF1,WLS,WNK1,WNT3,WRN,WSB1,WSCD1,XAF1,YAP1,YBX1,YEATS2,YES1,YIF1A,ZBED6,ZBTB26,ZBTB41,ZBTB7B,ZC3H11A,ZC3H7A,ZC3HAV1,ZCCHC24,ZCCHC7,ZDHHC18,ZEB1,ZFHX2,ZFHX3,ZFHX4,ZFP36,ZFP36L1,ZFP36L2,ZFP41,ZFYVE21,ZGRF1,ZIC3,ZMPSTE24,ZMYM1,ZMYM6,ZNF14,ZNF182,ZNF202,ZNF217,ZNF219,ZNF266,ZNF275,ZNF276,ZNF280C,ZNF35,ZNF362,ZNF367,ZNF383,ZNF385C,ZNF395,ZNF423,ZNF442,ZNF443,ZNF467,ZNF496,ZNF518A,ZNF521,ZNF560,ZNF592,ZNF606,ZNF616,ZNF652,ZNF664,ZNF665,ZNF669,ZNF768,ZNF778,ZNF780A,ZNF799,ZNHIT6,ZNRF3,ZSCAN29	1988
Cardiovascular System Development and Function	Development of vasculature	1.67e-75	Decreased	-9.218	ACVRL1,ADAM12,ADAM17,ADAMTS9,ADGRA2,ADGRG1,ADIPOR2,ADM,ADORA2A,ADORA2B,AGT,AGTRAP,AIF1,ALDH1A2,ALOX5AP,AMOT,ANGPT1,ANGPTL2,ANPEP,ANTXR1,ANXA2,ANXA3,AP4E1,APLN,APOE,ARAP3,ARHGAP22,ARHGAP24,ARHGAP31,ARHGEF26,ARID3B,ARNT,ARSG,ATM,ATOH8,ATP1B3,ATP7A,AXL,B4GALT1,BACH1,BCAM,BCL2,BIRC6,BMP4,BMP6,BMP7,BMPR1A,BRCA1,C1QA,C3AR1,CALCRL,CAPN2,CASP8,CAT,CAV1,CAV2,CAVIN2,CBFB,CBS/LOC102724560,CCDC8,CCN1,CCR5,CD151,CD180,CD63,CD81,CD82,CD9,CDH5,CDK2,CDON,CEACAM1,CELA1,CFH,CHD7,CHI3L1,CLDN5,CLIC4,CLU,CNR1,COL15A1,COL18A1,COL1A1,COL1A2,COL3A1,COL4A1,CPLANE1,CRTC2,CRYAB,CSF1,CSF1R,CSF2RB,CSPG4,CST3,CTH,CTNNBIP1,CTSH,CTSS,CX3CR1,CXADR,CXCL14,CXCR2,CXCR4,CYBA,CYP1B1,CYP2E1,CYP51A1,DAB2,DDAH1,DDIT3,DDR1,DDR2,DLG1,DLL4,DLX1,DMP1,DNM2,DRAP1,DYNC2H1,EAF2,ECM1,ECSCR,EDNRA,EDNRB,EFEMP2,EGFR,ELK3,EMILIN1,EMILIN2,EMP1,EMP2,EMP3,ENG,ENPEP,EPAS1,EPHB1,EPHB4,EPHX2,ERAP1,ERG,ETS1,EYA1,EZH2,F11R,F2R,F3,FAS,FAT1,FBLN1,FBLN5,FBN1,FBN2,FBXL12,FERMT2,FERMT3,FES,FGF1,FGFR2,FGFR3,FGFRL1,FLI1,FLNA,FLNB,FLT1,FLVCR1,Folh1,FOXC1,FOXO4,FZD4,FZD5,FZD7,G6PD,GAB1,GAS5,GEM,GFAP,GHR,GJA1,GJB2,GLI3,GLUL,GNA13,GPR4,GRN,GSN,HBEGF,HCK,HDAC7,HEY2,HHEX,HIF3A,HIPK2,HMGB2,HPGD,HSPB1,HSPB6,HSPG2,HTRA1,HUS1,HYAL1,ID1,ID3,IGF1,IGF2,IGFBP2,IGFBP7,IL11RA,IL18,IL18BP,IL33,IL6R,IL6ST,IQGAP1,ISG15,ITGA1,ITGA9,ITGAM,ITGAV,ITGB1,ITGB2,ITGB3,ITGB4,ITGB5,ITPR2,JAG1,JAM2,JAM3,JUP,KDR,KIF7,KLF2,KLF4,KMT2A,KNG1,LAMA1,LAMA2,LAMA4,LAMC1,LDLR,LEF1,LEPR,LFNG,LGALS1,LGALS3,LGALS8,LIPA,LLGL1,LMCD1,LOXL2,LRP1,LRP5,LRP6,LRP8,LTBP1,LTBP3,LTBR,LUM,LYL1,LYVE1,MAD2L2,MAML1,MAN2B1,MCAM,MDK,MDM4,MECOM,Meg3,MERTK,MFGE8,MGP,Miat,Mir124a-1hg,MMP14,MMP15,MMP2,MPRIP,MTOR,MYH11,MYH9,MYO10,MYO1E,MYO9B,NCF1,NCF2,NDNF,NDP,NDRG1,NF1,NFAT5,NFATC1,NFATC3,NFE2L2,NFKBIA,NID1,NINJ1,NOS3,NOTCH1,NOTCH2,NOTCH3,NOTCH4,NPAS3,NPC2,NQO1,NQO2,NR2E1,NRARP,NRAS,NTN1,NTN4,NTRK2,NUMB,ORAI1,P2RX7,PAPPA,PAX6,PDE3B,PDGFA,PDGFRA,PDGFRB,PDPN,PECAM1,PHIP,PIK3C2A,PIK3C2B,PIK3CG,PIM3,PKD1,PKD2,PLA2G4A,PLA2G7,PLCD1,PLD1,PLOD1,PLOD3,PLPP3,PLXNB1,PLXNB2,PLXNB3,POFUT1,POLD4,PPARA,PPARD,PPARG,PRKD1,PRKD2,PRKDC,PRKX,PROM1,PROS1,PRRX1,Psg25 (includes others),PTGDS,PTGES,PTGS1,PTK7,PTN,PTPN12,PTPN6,PTPRB,PTPRM,PTPRZ1,PXN,QKI,RAC2,RAPGEF3,RARG,RARRES2,RBPJ,RCAN2,RECK,RELA,RGS5,RHOG,RHOJ,RIN2,RIPK1,RND3,ROBO4,ROCK1,RRAS,RREB1,RTL1,RUNX2,S100A1,S100A4,S1PR1,S1PR2,S1PR3,S1PR5,SASH1,SAV1,SCARB2,SCG3,SDC4,SEMA3C,SEMA3D,SEMA4D,SEMA6A,SENP1,SERPIND1,SERPINF1,SERPINH1,SGPL1,SHC1,SKP2,SLC2A1,SLC2A10,SLC39A12,SLC41A1,SLC4A7,SMAD5,SMAD6,SMAD7,SMO,SOX4,SP1,SPARC,SPI1,SPP1,SS18,ST6GAL1,STAB1,STARD13,STRA6,STXBP2,SYDE1,SYK,SYNJ2BP,TAB2,TAGLN2,TCF7L1,TCF7L2,TEAD2,TEK,TF,TFEB,TFPI,TGFA,TGFB1,TGFB3,TGFBI,TGFBR1,TGFBR2,TGFBR3,TGM2,THBD,THBS2,THBS4,TIE1,TIMP3,TJP1,TLR3,TM4SF1,TMBIM1,TMEM100,TMEM204,TNC,TNFAIP8L2,TNFRSF1A,TNFRSF1B,TNFSF10,TNFSF12,TRAF3IP2,TRAF6,TSPAN12,UBR4,UNC5B,VASP,VAV2,VCAM1,VEGFA,VEGFB,VEGFC,VEZF1,VIM,VSTM4,VTN,VWF,WASF2,WLS,WNK1,WWTR1,XIAP,YAP1,ZEB1,ZFP36L1	486
Cancer,Gastrointestinal Disease,Organismal Injury and Abnormalities	Large intestine neoplasm	3.95e-73		0.2	A2M,AASS,ABCA1,ABCA2,ABCA5,ABCA9,ABCB1,ABCC3,ABCC4,ABCC9,ABCD1,ABCD2,ABHD14B,ABHD18,ABHD3,ABHD4,ABHD5,ABI3,ABTB2,ACAA2,ACAD10,ACADM,ACADS,ACADVL,ACAP2,ACBD5,ACOT11,ACSBG1,ACSS1,ACTN2,ACVRL1,ACY1,ADAM12,ADAM17,ADAMTS17,ADAMTS20,ADAMTS4,ADAMTS9,ADAMTSL4,ADAMTSL5,ADAP2,ADAT3,ADD3,ADGRA2,ADGRE1,ADGRE5,ADGRF5,ADGRG1,ADGRL4,ADGRV1,ADHFE1,ADIPOR2,ADK,ADM,ADORA2A,AEBP1,AFAP1,AFAP1L1,AFAP1L2,AFF1,AGA,AGL,AGMO,AGPAT5,AGT,AHCYL1,AHNAK,AIDA,AIM2,AK3,AK7,AKAP12,AKAP13,AKNA,AKR1C3,AKT2,AKTIP,ALAS2,ALDH1A1,ALDH1A2,ALDH1L1,ALDH1L2,ALDH2,ALDH4A1,ALDH6A1,ALDH9A1,ALG3,ALKBH3,ALOX15B,ALPK1,ALPL,AMOT,AMOTL1,AMOTL2,AMPD3,AMT,AMY2A,ANGPT1,ANGPTL2,ANK1,ANKFY1,ANKRD10,ANKRD13A,ANKRD44,ANKS1A,ANLN,ANO10,ANO6,ANPEP,ANTXR1,ANXA2,ANXA3,ANXA4,ANXA5,AOX1,AP3M1,AP4E1,APBB1IP,APCDD1,APOBEC1,APOD,APOE,APOLD1,APPL2,AQP4,AQP7,ARAP1,ARAP3,ARFIP1,ARHGAP17,ARHGAP18,ARHGAP22,ARHGAP24,ARHGAP30,ARHGAP31,ARHGAP42,ARHGAP45,ARHGAP5,ARHGEF10,ARHGEF26,ARHGEF40,ARID3A,ARID3B,ARID5A,ARL13B,ARL2BP,ARL4C,ARL5A,ARNT,ARPC1B,ARRDC2,ARRDC3,ARSG,ARSK,ASAH1,ASAH2,ASAP3,ASB2,ASCC2,ASRGL1,ASS1,ASXL2,ATAD2B,ATF5,ATL3,ATM,ATP10A,ATP11A,ATP11B,ATP11C,ATP13A4,ATP13A5,ATP1A2,ATP1B2,ATP1B3,ATP2A3,ATP7A,ATP8B1,ATR,ATXN7,AXL,B2M,B4GALT1,BACH1,BACH2,BAG3,BAK1,BAZ2B,BBOX1,BCAM,BCAN,BCAR3,BCAS1,BCHE,BCL2,BCL2L11,BCL7C,BCO2,BDH2,BEND6,BFSP2,BGN,BICC1,BICRA,BIN2,BIRC6,BMP4,BMP6,BMP7,BMPR1A,BMPR1B,BRCA1,BRCA2,BRWD3,BTBD11,BTBD17,BTD,BTK,C10orf90,C11orf54,C14orf39,C1orf146,C1orf198,C1QA,C1QB,C1QC,C1QL1,C1QTNF1,C1QTNF5,C2,C21orf91,C22orf23,C2orf88,C3AR1,C4A/C4B,C4orf19,C4orf47,C7orf57,C8orf44-SGK3/SGK3,C9orf24,CA14,CA2,CABLES1,CACFD1,CACNG7,CADM4,CALCRL,CAND2,CAPG,CAPN2,CAPRIN2,CARD10,CARMIL1,CARNS1,CASKIN2,CASP8,CASTOR1,CAT,CAV1,CAVIN1,CAVIN2,CAVIN3,CBFB,CBS/LOC102724560,CC2D1B,CCDC13,CCDC141,CCDC153,CCDC171,CCDC190,CCDC191,CCDC34,CCDC62,CCDC73,CCDC8,CCDC80,CCDC81,CCDC86,CCDC93,CCN1,CCNA2,CCNL1,CCNT2,CCNYL1,CCP110,CCR5,CD163,CD164L2,CD180,CD247,CD248,CD274,CD2AP,CD302,CD37,CD38,CD68,CD81,CD82,CD84,CD86,CD9,CDC14A,CDC20,CDC37L1,CDC42BPG,CDC42EP1,CDC42EP4,CDCA7,CDH19,CDH5,CDK2,CDK2AP1,CDK5RAP2,CDKN2C,CDON,CDR2L,CEACAM1,CELA1,CELSR1,CENPB,CENPF,CENPU,CENPX,CEP128,CEP152,CEP164,CEP192,CEP350,CFAP126,CFAP161,CFAP210,CFAP44,CFH,CFL2,CFLAR,CFP,CGNL1,CHADL,CHCHD5,CHD7,CHD9,CHDH,CHEK2,CHKA,CHPT1,CHRDL1,CHST14,CHST3,CHSY1,CHUK,CIDEB,CILK1,CLDN11,CLDN5,CLDND1,CLEC3B,CLIC1,CLIC4,CLIC5,CLMN,CLN5,CLU,CMTM5,CMTM6,CNKSR3,CNP,CNR1,CNR2,CNTFR,CNTN2,COBLL1,COL11A2,COL12A1,COL15A1,COL16A1,COL18A1,COL19A1,COL1A1,COL1A2,COL27A1,COL3A1,COL4A1,COL4A5,COL9A2,COL9A3,COLEC12,COPZ2,COX6B2,CP,CPLANE1,CPSF4,CPT1A,CPT2,CR1L,CRACR2B,CRAT,CREB3L2,CRIP1,CROT,CRTAP,CRTC2,CRTC3,CRYAB,CRYBB1,CRYBG3,CSF1,CSF1R,CSF2RB,CSF3R,CSGALNACT1,CSGALNACT2,CSMD1,CSMD3,CSPG4,CSPG5,CSPP1,CSRP2,CST3,CTBS,CTDSP1,CTDSP2,CTH,CTNNA1,CTNND1,CTNS,CTSC,CTSD,CTSK,CTSS,CTTNBP2NL,CUEDC1,CX3CR1,CXADR,CXCR2,CXCR4,CYP1B1,CYP20A1,CYP27A1,CYP2E1,CYP2J2,CYP4F12,CYP4F8,CYP4V2,CYP51A1,DAAM2,DAB2,DAPP1,DBI,DBNDD2,DBT,DBX2,DCAF17,DCHS1,DCLRE1C,DCX,DCXR,DDC,DDHD1,DDIT3,DDR1,DDR2,DECR1,DEF6,DEGS1,DEGS2,DENND4C,DEPP1,DERA,DERL2,DESI1,DESI2,DFFB,DHFR,DHRS4,DHTKD1,DIABLO,DIO2,DIP2A,DISP1,DLG1,DLL4,DLX6,DMD,DMPK,DMRTA2,DNAAF9,DNAH5,DNAH7,DNAI1,DNAI2,DNAJC1,DNAJC24,DNALI1,DNASE2,DNM2,DNMT3A,DOCK1,DOCK5,DOCK6,DOCK8,DRC7,DSN1,DTNA,DUSP10,DUSP16,DUSP22,DYNC2H1,DZIP1,EAF2,EBF4,ECHDC2,ECI1,ECM1,ECM2,EDN3,EDNRB,EFCAB2,EFEMP1,EFEMP2,EFS,EGFLAM,EGFR,EHD2,EI24,EIF2AK2,EIF4EBP1,ELF1,ELK3,ELMO3,ELOVL1,ELOVL5,EMCN,EMID1,EMILIN1,EMILIN2,EML3,EML5,EMP1,EMP3,EMX2,ENDOD1,ENG,ENPEP,ENPP6,ENTPD2,ENTPD5,EPAS1,EPB41,EPB41L2,EPB41L5,EPHB1,EPHB4,EPHX2,EPS8,ERAP1,ERBB3,ERBIN,ERG,ESCO1,ETFRF1,ETNPPL,ETS1,ETV4,EVC,EVI2A,EYA1,EYA4,EZH2,EZR,F10,F13A1,F2R,F3,FA2H,FADS1,FADS2,FADS6,FAH,FAM107A,FAM114A1,FAM149A,FAM151A,FAM189A2,FAM20A,FAM234A,FAM241A,FAR1,FARP1,FAS,FAT1,FBLN1,FBLN5,FBLN7,FBN1,FBN2,FBRSL1,FBXL12,FBXO2,FBXO30,FBXO7,FBXO8,FCGR1A,FCGR2A,FCGR2B,FCGRT,FCHO2,FDXR,FERMT3,FES,FGD2,FGD3,FGD6,FGF1,FGFR2,FGFR3,FGFRL1,FIGN,FILIP1L,FJX1,FKBP10,FKBP9,FLI1,FLNA,FLNB,FLT1,FMN1,FMNL2,FMNL3,FMO1,FMO5,FNBP1,FOXB1,FOXC1,FOXF2,FOXL2,FOXO4,FOXQ1,FREM1,FREM2,FRMD4B,FRMD5,FRMD8,FRMPD1,FRYL,FUBP3,FUT10,FYB1,FYCO1,FZD1,FZD2,FZD4,FZD5,FZD7,FZD9,G2E3,G6PD,GAB1,GABRG1,GAL3ST1,GAL3ST4,GALC,GALNT1,GALNT10,GALNT3,GALNT6,GALNT7,GAMT,GARRE1,GAS2,GBP4,GBP5,GBP7,GCLM,GCNT1,GCNT4,GDPD2,GFAP,GFPT2,GGH,GGT5,GHDC,GHR,GJA1,GJB1,GJB6,GJC2,GJD2,GKAP1,GLDC,GLI2,GLI3,GLIPR2,GLIS2,GLMP,GLTP,GLUL,GNA12,GNA13,GNA15,GNAI2,GNAI3,GNG12,GOLGB1,GPAM,GPATCH8,GPC5,GPC6,GPLD1,GPM6B,GPNMB,GPR146,GPR157,GPR37,GPR4,GPR62,GPRC5B,GPRC5C,GPT,GRIK2,GRIN2C,GRK1,GRK4,GRK5,GRM3,GRTP1,GSAP,GSN,GSTK1,GSTM5,GTF2A1,GUCY2D,GUF1,GUSB,GXYLT1,GYS1,H1-2,HACD2,HACD4,HACL1,HADH,HAPLN1,HAPLN2,HAVCR2,HBB,HBP1,HCK,HCLS1,HDAC7,HDAC8,HDHD5,HEATR5A,HEATR6,HECTD2,HEPACAM,HEPH,HERC6,HES5,HEXB,HEY2,HFE,HHATL,HHEX,HHIP,HIBADH,HIC1,HIC2,HIF3A,HIGD1B,HIP1,HIPK2,HJURP,HLA-A,HLA-E,HMGB2,HMGCLL1,HMGCS2,HOOK3,HPGD,HPGDS,HPS1,HPS5,HR,HSD17B11,HSD3B7,HSPA12B,HSPB1,HSPB6,HSPB8,HSPG2,HTRA1,HUS1,ICE2,ICOSLG/LOC102723996,ID1,ID2,ID4,IDH1,IDH2,IDI1,IDS,IDUA,IFIT1B,IFIT3,IFITM3,IFNGR1,IGDCC4,IGF1,IGF2,IGFBP2,IGFBP7,IGSF11,IGSF9B,IKBIP,IKZF1,IL10RA,IL10RB,IL11RA,IL13RA1,IL17RA,IL17RC,IL18,IL18BP,IL21R,IL33,IL6R,IL6ST,INAVA,ING1,INHA,INO80D,INPP5D,INPPL1,INSC,INSIG1,INTS6L,INTU,INVS,IQCE,IQCG,IQGAP1,IRAK1,IRAK2,IRF2,IRF7,IRF8,IRF9,ISG15,ISLR,ISOC2,ITGA1,ITGA6,ITGA8,ITGA9,ITGAM,ITGAV,ITGB1,ITGB2,ITGB3,ITGB4,ITGB5,ITIH2,ITIH3,ITIH5,ITPKB,ITPR2,ITPRID2,ITPRIPL1,ITPRIPL2,JAG1,JAM2,JAM3,JOSD2,JPT2,JUP,KANK1,KANK2,KANK4,KANSL1L,KAT2B,KAZN,KBTBD8,KCNC2,KCNG4,KCNIP1,KCNJ10,KCNJ16,KCNJ8,KCNK13,KCNK2,KCNK6,KCNMB1,KCNQ4,KCTD9,KDR,KIAA0040,KIAA0586,KIAA0930,KIAA1755,KIAA2012,KIAA2026,KIF13A,KIF13B,KIF19,KIF1C,KIF22,KIF5A,KIF5B,KIF7,KIRREL1,KIRREL2,KLF12,KLF2,KLF4,KLHDC7A,KLHL28,KLHL4,KLHL6,KMT2A,KMT2C,KMT2D,KMT5C,KNG1,KYAT1,KYAT3,L3HYPDH,LACC1,LAG3,LAIR1,LAMA1,LAMA2,LAMA4,LAMB2,LAMC1,LAMC3,LAMP1,LAP3,LATS1,LBP,LBR,LCAT,LCP1,LDB3,LDLR,LDLRAD3,LDLRAP1,LEF1,LEKR1,LEPR,LGALS3,LGALS3BP,LGALS8,LGI4,LGR4,LHFPL3,LHFPL6,LHX2,LIMA1,LIMCH1,LIMD1,LIMS2,LIPA,LLGL1,LMBR1L,LMCD1,LMF2,LOC102724788/PRODH,LONRF3,LOXL2,LPAR1,LPAR4,LPCAT2,LPCAT3,LRCH1,LRCH3,LRCH4,LRIG1,LRIG2,LRP1,LRP10,LRP1B,LRP4,LRP5,LRP6,LRP8,LRRC1,LRRC17,LRRC2,LRRC23,LRRC32,LRRC8A,LRRK1,LSAMP,LSP1,LSR,LTBP1,LTBP3,LTBR,LUC7L2,LUZP2,Ly6a (includes others),LY86,LYN,LZTS2,MAD2L2,MAF,MAFB,MAFF,MAG,MAGT1,MAL,MALT1,MAML1,MAN2A1,MAN2B1,MAN2B2,MAOA,MAOB,MAP3K1,MAP3K10,MAP3K2,MAP4K4,MAPKAPK3,MAT2A,MATN4,MAVS,MBD6,MBIP,MBNL1,MBP,MBTD1,MCAM,MCC,MCCC1,MCM3,MCRIP2,MCUR1,MDC1,MDM4,MDN1,MECOM,MEGF10,MERTK,METRN,METTL7A,MFAP3L,MFGE8,MFN1,MFNG,MFRP,MFSD2A,MGP,MICAL1,MICAL3,MICALL1,MICALL2,MIER1,MIF4GD,MINDY1,MINDY2,MKI67,MLLT10,MME,MMP14,MMP15,MMP19,MMP2,MNS1,MOB3A,MOB3B,MOG,MORC4,MOSPD2,MOV10,MPHOSPH9,MPP7,MPRIP,MPST,MPV17L2,MPZL1,MR1,MRC2,MSI1,MSI2,MSN,MSX1,MTBP,MTF2,MTFR1,MTHFD2L,MTM1,MTMR11,MTOR,MTUS1,MVP,MXI1,MXRA8,MYD88,MYH11,MYH14,MYH15,MYH9,MYL1,MYL9,MYLK,MYNN,MYO10,MYO1B,MYO1D,MYO1E,MYO1F,MYO6,MYO9B,MYOC,MYOM3,MYORG,MYPN,N4BP2,N4BP2L2,NAA16,NAA40,NAAA,NAB1,NADK2,NADSYN1,NAGA,NAGLU,NAPRT,NAT8,NAV2,NBAS,NBEAL1,NCAN,NCAPD3,NCF2,NCKAP1L,NCKAP5,NDE1,NDNF,NDRG1,NDRG2,NECAP2,NEK7,NEK8,NEK9,NEMP1,NEO1,NEU4,NF1,NFAT5,NFATC1,NFATC3,NFE2L2,NFE2L3,NFIA,NFIC,NFKB1,NFKB2,NFKBIA,NFKBIZ,NIBAN2,NID1,NID2,NINJ2,NIPA1,NIPAL4,NKAIN4,NKD1,NKTR,NKX2-2,NKX6-2,NMI,NMRAL1,NMRK1,NOD1,NOS3,NOTCH1,NOTCH2,NOTCH3,NOTCH4,NOXO1,NPAS1,NPAS3,NPC1,NPHS1,NQO1,NR1H3,NR2E1,NR6A1,NRAS,NRM,NRROS,NRSN1,NSUN7,NTN1,NTRK2,NTSR2,NUDT7,NUF2,NUFIP2,NUMA1,NUMB,NUP205,NUSAP1,NWD1,NXF1,NXN,NXPE4,NXPH1,NXT2,OAF,ODF2L,OGN,OLFML1,OLFML3,OLIG2,ONECUT2,OPLAH,OPRD1,OPRM1,OR10AD1,ORAI1,OSBPL9,OSMR,OTUD4,OTUD7B,OTX1,OXSR1,P2RY1,P2RY12,P2RY13,P2RY14,P2RY6,P3H1,PABIR2,PABPC1,PACS2,PACSIN3,PADI2,PAFAH2,PAG1,PAN3,PANK1,PANX2,PAPPA,PAPSS2,PAQR6,PAQR8,PARD3,PARD6G,PARP10,PARP14,PARP4,PAWR,PAX6,PBLD,PBXIP1,PCDH15,PCDHGC3,PCGF5,PCGF6,PCLO,PCOLCE,PCOLCE2,PCSK6,PCTP,PCYT1A,PDE3B,PDE5A,PDE8A,PDGFA,PDGFRA,PDGFRB,PDK4,PDLIM4,PDLIM5,PDPN,PEAR1,PECAM1,PELI2,PEX12,PFAS,PFKFB2,PGGHG,PGLYRP1,PGM2,PGM5,PHACTR3,PHACTR4,PHC3,PHF20L1,PHF21A,PHIP,PHKA1,PHKB,PHKG1,PHLDB1,PHLDB2,PHLPP1,PHYHD1,PI15,PIGZ,PIK3C2A,PIK3C2B,PIK3CG,PIK3R5,PILRA,PIM3,PIP4K2A,PKD1,PKD2,PKN2,PLA2G4A,PLA2G4B,PLA2G7,PLAGL2,PLCB3,PLCD1,PLCD4,PLCE1,PLCG2,PLD1,PLD2,PLD4,PLEC,PLEKHA8,PLEKHB1,PLEKHF1,PLEKHF2,PLEKHG1,PLEKHG2,PLEKHG3,PLEKHH1,PLEKHH2,PLIN2,PLIN3,PLIN4,PLLP,PLOD1,PLOD2,PLOD3,PLPP2,PLPP3,PLS1,PLSCR1,PLSCR3,PLSCR4,PLTP,PLXDC2,PLXNB1,PLXNB2,PLXNB3,PM20D1,PMP22,PNPLA2,PNPLA3,PNPLA7,POGK,POLD4,POLM,POLQ,POLR3H,PON2,POU2F1,POU3F2,PPARA,PPARD,PPARG,PPFIA1,PPFIBP2,PPIC,PPIP5K2,PPP1R14B,PPP1R15A,PPP1R18,PPP1R1B,PPP1R3D,PPP1R3G,PPP2R1B,PPP2R3A,PPP4R1,PPRC1,PRC1,PRDX1,PRDX4,PRDX6,PRELP,PREX1,PREX2,PRIMA1,PRKAG3,PRKCH,PRKCQ,PRKD1,PRKD2,PRKD3,PRKDC,PRKN,PRKX,PROCA1,PROM1,PROS1,PRPF39,PRR5,PRR5L,PRRG1,PRRX1,PRTG,PRX,PSAT1,PSD2,PSKH1,PSMB8,PSMB9,PSME4,PSPH,PTBP1,PTGER1,PTGR2,PTGS1,PTK7,PTN,PTPN12,PTPN13,PTPN2,PTPN21,PTPN23,PTPN6,PTPRB,PTPRC,PTPRM,PTPRZ1,PTTG1IP,PUS10,PXMP2,PXN,PYGB,PYGM,QDPR,QKI,QSER1,QTRT2,RAB13,RAB31,RAB32,RAB3IL1,RALGAPA2,RANBP17,RAP2C,RAPGEF3,RAPGEF4,RARG,RASA2,RASA4,RASAL3,RASGRP3,RASSF4,RASSF8,RBM26,RBM41,RBMS1,RBPJ,RBPMS,RBPMS2,RC3H1,RCAN2,RCN1,RCN3,RDH5,RECK,REEP3,RENBP,REPIN1,RETSAT,RFFL,RFTN2,RFX2,RFX4,RGL3,RGMA,RGS10,RGS20,RGS3,RGS5,RHBDD1,RHBDF1,RHOBTB1,RHOQ,RHOU,RHPN2,RIC1,RIMKLA,RIMKLB,RIN2,RIN3,RINL,RIPK1,RLBP1,RMI2,RNASET2,RND3,RNF130,RNF135,RNF138,RNF144B,RNF38,RNF43,RNPC3,ROBO4,ROCK1,ROM1,RORB,RORC,RP2,RPL10,RPS20,RPS6KA1,RREB1,RRM2,RRP1B,RTKN2,RTL1,RTTN,RUNX2,RYR1,RYR3,S100A16,S100A4,S1PR1,S1PR2,S1PR3,S1PR5,SALL1,SALL3,SAMD10,SARDH,SASH1,SASH3,SAT1,SAT2,SAV1,SBF2,SBNO2,SC5D,SCAMP2,SCARA3,SCARF1,SCD,SCG3,SCLT1,SCN7A,SCP2,SCRIB,SDC2,SEC24A,SELENBP1,SELENOP,SELPLG,SEMA3C,SEMA3D,SEMA4B,SEMA4D,SEMA6A,SEMA6D,SENP1,SEPHS1,SEPTIN4,SERPINB1,SERPIND1,SERPINE2,SERPING1,SERPINH1,SFT2D2,SFXN2,SFXN5,SGK1,SGK2,SGPL1,SH2B3,SH3D19,SH3GL3,SH3GLB1,SH3PXD2B,SH3TC2,SHANK1,SHC1,SHC4,SHKBP1,SHTN1,SINHCAF,SIPA1,SIRT2,SKAP2,SKP2,SLAIN1,SLC10A7,SLC11A1,SLC12A2,SLC12A4,SLC12A9,SLC13A3,SLC13A4,SLC13A5,SLC15A3,SLC16A1,SLC16A12,SLC16A4,SLC16A6,SLC16A9,SLC17A8,SLC1A2,SLC1A3,SLC1A4,SLC20A2,SLC22A15,SLC22A4,SLC22A5,SLC22A6,SLC25A23,SLC25A37,SLC25A45,SLC27A1,SLC29A3,SLC2A1,SLC2A10,SLC2A5,SLC30A10,SLC31A2,SLC32A1,SLC35D1,SLC38A2,SLC38A6,SLC39A1,SLC39A12,SLC39A8,SLC41A1,SLC44A2,SLC46A3,SLC48A1,SLC4A2,SLC4A4,SLC4A7,SLC52A3,SLC6A1,SLC6A11,SLC6A13,SLC6A14,SLC6A20,SLC6A9,SLC7A10,SLC7A11,SLC7A2,SLC7A5,SLC7A6,SLC8B1,SLC9A9,SLCO2B1,SLF2,SLFN5,SMAD6,SMAD7,SMG1,SMO,SMOC1,SMOX,SMPD2,SMPD4,SMPDL3A,SMTN,SMYD1,SNAP23,SNCAIP,SNCG,SNHG3,SNX18,SNX33,SNX8,SNX9,SOAT1,SOD3,SOGA1,SORBS3,SOWAHC,SOX1,SOX10,SOX11,SOX13,SOX2,SOX21,SOX3,SOX4,SOX6,SOX8,SOX9,SP1,SP110,SPAG1,SPAG5,SPARC,SPARCL1,SPATA24,SPATA48,SPATA6,SPEF1,SPG11,SPI1,SPOP,SPP1,SPSB4,SPTLC2,SQOR,SRD5A1,SREBF1,SREK1,SRSF9,SSPN,ST3GAL4,ST3GAL6,ST6GAL1,ST6GALNAC2,ST6GALNAC3,STAB1,STAG1,STARD13,STAT6,STEAP3,STING1,STK10,STK26,STK32A,STK33,STK35,STK36,STK38,STK40,STOM,STON2,STRA6,STX2,STX3,STXBP2,STXBP3,STYX,SUN2,SUOX,SUSD3,SVIL,SVIP,SWAP70,SYCP3,SYDE1,SYK,SYNGR2,SYNJ2BP,SYTL4,TAB2,TAF13,TAF4,TAGLN2,TAP1,TAP2,TAPBP,TASOR,TBC1D12,TBKBP1,TBXAS1,TCEANC,TCF12,TCF3,TCF7L1,TCF7L2,TCN2,TEAD1,TEAD2,TEAD3,TEC,TEK,TEKT1,TENT2,TENT5A,TEP1,TESK2,TET1,TET2,TET3,TF,TFCP2L1,TFPI,TGDS,TGFA,TGFB1,TGFB3,TGFBI,TGFBR1,TGFBR2,TGFBR3,TGIF2,TGM2,TGM4,THAP12,THAP2,THBD,THBS2,THBS4,THPO,THSD1,TIA1,TICAM1,TIE1,TIMP3,TIMP4,TINAGL1,TJP1,TJP2,TLN1,TLR3,TLR7,TM4SF1,TM6SF1,TM7SF2,TM7SF3,TMBIM1,TMBIM6,TMC7,TMCC3,TMCO4,TMED5,TMEM119,TMEM125,TMEM129,TMEM132C,TMEM144,TMEM161B,TMEM176B,TMEM204,TMEM212,TMEM229A,TMEM238,TMEM39A,TMEM44,TMEM63A,TMEM80,TMF1,TMOD3,TMPRSS5,TMTC2,TMTC3,TNC,TNFAIP6,TNFRSF11A,TNFRSF1A,TNFSF10,TNFSF12,TNFSF12-TNFSF13,TNNI1,TNPO1,TNRC6A,TNS1,TNS2,TNS3,TOB2,TONSL,TOR1AIP1,TOR1AIP2,TOR3A,TP53BP2,TP53I13,TP53INP1,TP53INP2,TPCN1,TPP1,TPPP3,TPRKB,TPRN,TRAF3,TRAF3IP2,TRAF4,TRAF6,TRAM1,TRANK1,TREM2,TRIM39,TRIM47,TRIM5,TRIM56,TRIM59,TRIM67,TRIOBP,TRIP11,TRIP6,TRMT10A,TRPS1,TRRAP,TSC22D3,TSC22D4,TSGA10,TSKU,TSPAN12,TSPAN14,TSPAN15,TSPAN2,TSPAN4,TSPO,TST,TTC12,TTC14,TTC23,TTC28,TTC38,TTF2,TTLL5,TTN,TTPA,TTYH1,TTYH2,TUBB2B,TULP3,TXLNB,TXNIP,TYMS,UACA,UBN2,UBR4,UCMA,UCP2,UCP3,UGDH,UGGT2,UGP2,UNC13C,UNC5B,UNC93B1,UPP2,USE1,USF3,USP16,USP24,USP28,USP34,USP40,USP48,USP53,USP54,USP6NL,USP9X,UTP14C,UTRN,VASP,VAV1,VAV2,VCAM1,VCAN,VCL,VEGFA,VEGFB,VEGFC,VEZF1,VIM,VPS13B,VPS13C,VPS37C,VPS54,VSIG10,VSIR,VSTM4,VTN,VWA1,VWA5A,VWF,WAS,WASF2,WASHC4,WBP1,WDFY4,WFDC1,WIPF1,WLS,WNK1,WNT3,WRN,WSB1,WSCD1,XAF1,XRCC3,YAP1,YBX1,YEATS2,YES1,YIF1A,ZBED6,ZBTB26,ZBTB41,ZBTB7B,ZC3H11A,ZC3H7A,ZC3HAV1,ZCCHC24,ZCCHC7,ZDHHC18,ZEB1,ZFHX2,ZFHX3,ZFHX4,ZFP36,ZFP36L1,ZFP36L2,ZFP41,ZFYVE21,ZGRF1,ZIC3,ZMPSTE24,ZMYM1,ZMYM6,ZNF14,ZNF182,ZNF202,ZNF217,ZNF219,ZNF266,ZNF275,ZNF276,ZNF280C,ZNF35,ZNF362,ZNF367,ZNF383,ZNF385C,ZNF395,ZNF423,ZNF442,ZNF443,ZNF467,ZNF496,ZNF518A,ZNF521,ZNF560,ZNF592,ZNF606,ZNF616,ZNF652,ZNF664,ZNF665,ZNF669,ZNF768,ZNF778,ZNF780A,ZNF799,ZNHIT6,ZNRF3,ZSCAN29	2050
Cancer,Gastrointestinal Disease,Organismal Injury and Abnormalities	Large intestine adenocarcinoma	8.4e-73			A2M,AASS,ABCA1,ABCA2,ABCA5,ABCA9,ABCB1,ABCC3,ABCC4,ABCC9,ABCD1,ABCD2,ABHD14B,ABHD18,ABHD3,ABHD4,ABHD5,ABI3,ABTB2,ACAA2,ACAD10,ACADM,ACADVL,ACAP2,ACBD5,ACOT11,ACSBG1,ACSS1,ACTN2,ACVRL1,ACY1,ADAM12,ADAM17,ADAMTS17,ADAMTS20,ADAMTS4,ADAMTS9,ADAMTSL4,ADAMTSL5,ADAP2,ADAT3,ADD3,ADGRA2,ADGRE1,ADGRE5,ADGRF5,ADGRG1,ADGRL4,ADGRV1,ADHFE1,ADIPOR2,ADK,ADM,ADORA2A,AEBP1,AFAP1,AFAP1L1,AFAP1L2,AFF1,AGA,AGL,AGMO,AGPAT5,AGT,AHCYL1,AHNAK,AIDA,AIM2,AK3,AK7,AKAP12,AKAP13,AKNA,AKR1C3,AKT2,AKTIP,ALAS2,ALDH1A1,ALDH1A2,ALDH1L1,ALDH1L2,ALDH2,ALDH4A1,ALDH6A1,ALDH9A1,ALG3,ALKBH3,ALOX15B,ALPK1,ALPL,AMOT,AMOTL1,AMOTL2,AMPD3,AMT,AMY2A,ANGPT1,ANGPTL2,ANK1,ANKFY1,ANKRD10,ANKRD13A,ANKRD44,ANKS1A,ANLN,ANO10,ANO6,ANPEP,ANTXR1,ANXA3,ANXA4,AOX1,AP3M1,AP4E1,APBB1IP,APCDD1,APOBEC1,APOD,APOLD1,APPL2,AQP4,AQP7,ARAP1,ARAP3,ARFIP1,ARHGAP17,ARHGAP18,ARHGAP22,ARHGAP24,ARHGAP30,ARHGAP31,ARHGAP42,ARHGAP45,ARHGAP5,ARHGEF10,ARHGEF26,ARHGEF40,ARID3A,ARID3B,ARID5A,ARL13B,ARL2BP,ARL5A,ARNT,ARPC1B,ARRDC2,ARRDC3,ARSG,ARSK,ASAH1,ASAH2,ASB2,ASCC2,ASRGL1,ASS1,ASXL2,ATAD2B,ATF5,ATL3,ATM,ATP10A,ATP11A,ATP11B,ATP11C,ATP13A4,ATP13A5,ATP1A2,ATP1B2,ATP1B3,ATP2A3,ATP7A,ATP8B1,ATR,ATXN7,AXL,B2M,BACH1,BACH2,BAG3,BAK1,BAZ2B,BBOX1,BCAM,BCAN,BCAR3,BCHE,BCL2,BCL2L11,BCL7C,BCO2,BDH2,BEND6,BFSP2,BGN,BICC1,BICRA,BIN2,BIRC6,BMP4,BMP6,BMP7,BMPR1A,BRCA1,BRCA2,BRWD3,BTBD11,BTBD17,BTD,BTK,C10orf90,C11orf54,C14orf39,C1orf146,C1orf198,C1QB,C1QC,C1QL1,C1QTNF1,C1QTNF5,C2,C21orf91,C22orf23,C4A/C4B,C4orf19,C4orf47,C7orf57,C8orf44-SGK3/SGK3,C9orf24,CA14,CA2,CABLES1,CACFD1,CACNG7,CADM4,CALCRL,CAND2,CAPG,CAPN2,CAPRIN2,CARD10,CARMIL1,CARNS1,CASKIN2,CASP8,CASTOR1,CAVIN1,CAVIN2,CAVIN3,CBFB,CBS/LOC102724560,CC2D1B,CCDC13,CCDC141,CCDC153,CCDC171,CCDC190,CCDC191,CCDC34,CCDC62,CCDC73,CCDC8,CCDC80,CCDC81,CCDC86,CCDC93,CCN1,CCNL1,CCNT2,CCNYL1,CCP110,CD163,CD164L2,CD180,CD247,CD248,CD274,CD2AP,CD302,CD37,CD38,CD68,CD81,CD82,CD84,CD86,CDC14A,CDC20,CDC37L1,CDC42BPG,CDC42EP1,CDC42EP4,CDCA7,CDH19,CDH5,CDK2,CDK2AP1,CDK5RAP2,CDON,CDR2L,CEACAM1,CELA1,CELSR1,CENPB,CENPF,CEP128,CEP152,CEP164,CEP192,CEP350,CFAP126,CFAP161,CFAP210,CFAP44,CFH,CFL2,CFLAR,CFP,CGNL1,CHADL,CHCHD5,CHD7,CHD9,CHDH,CHEK2,CHKA,CHPT1,CHRDL1,CHST14,CHST3,CHSY1,CIDEB,CILK1,CLDN11,CLDN5,CLDND1,CLEC3B,CLIC4,CLMN,CLN5,CLU,CMTM5,CMTM6,CNKSR3,CNP,CNR1,CNR2,CNTFR,CNTN2,COBLL1,COL11A2,COL12A1,COL15A1,COL16A1,COL18A1,COL19A1,COL1A1,COL1A2,COL27A1,COL3A1,COL4A1,COL4A5,COL9A2,COL9A3,COLEC12,COPZ2,COX6B2,CP,CPLANE1,CPSF4,CPT1A,CPT2,CR1L,CRACR2B,CRAT,CREB3L2,CROT,CRTAP,CRTC2,CRTC3,CRYBB1,CRYBG3,CSF1,CSF1R,CSF2RB,CSF3R,CSGALNACT1,CSGALNACT2,CSMD1,CSMD3,CSPG4,CSPG5,CSPP1,CSRP2,CTBS,CTDSP1,CTDSP2,CTH,CTNNA1,CTNND1,CTNS,CTSC,CTSD,CTSK,CTTNBP2NL,CUEDC1,CX3CR1,CXADR,CXCR2,CXCR4,CYP1B1,CYP20A1,CYP27A1,CYP2E1,CYP2J2,CYP4F12,CYP4F8,CYP4V2,CYP51A1,DAAM2,DAB2,DAPP1,DBI,DBNDD2,DBT,DBX2,DCAF17,DCHS1,DCLRE1C,DCX,DCXR,DDC,DDHD1,DDIT3,DDR1,DDR2,DECR1,DEF6,DEGS1,DEGS2,DENND4C,DEPP1,DERA,DERL2,DESI1,DHFR,DHRS4,DHTKD1,DIO2,DIP2A,DISP1,DLG1,DLL4,DLX6,DMD,DMPK,DMRTA2,DNAAF9,DNAH5,DNAH7,DNAI1,DNAI2,DNAJC1,DNAJC24,DNALI1,DNASE2,DNM2,DNMT3A,DOCK1,DOCK5,DOCK6,DOCK8,DRC7,DSN1,DTNA,DUSP10,DUSP16,DUSP22,DYNC2H1,DZIP1,EAF2,EBF4,ECHDC2,ECI1,ECM1,ECM2,EDN3,EDNRB,EFCAB2,EFEMP1,EFEMP2,EFS,EGFLAM,EGFR,EHD2,EI24,EIF2AK2,EIF4EBP1,ELF1,ELK3,ELMO3,ELOVL1,ELOVL5,EMCN,EMID1,EMILIN1,EMILIN2,EML3,EML5,EMP3,EMX2,ENDOD1,ENG,ENPEP,ENPP6,ENTPD2,ENTPD5,EPAS1,EPB41,EPB41L2,EPB41L5,EPHB1,EPHB4,EPHX2,EPS8,ERAP1,ERBB3,ERBIN,ERG,ESCO1,ETFRF1,ETNPPL,ETS1,ETV4,EVC,EVI2A,EYA1,EYA4,EZH2,EZR,F10,F13A1,F3,FA2H,FADS1,FADS2,FADS6,FAH,FAM107A,FAM114A1,FAM149A,FAM151A,FAM189A2,FAM20A,FAM234A,FAM241A,FAR1,FARP1,FAS,FAT1,FBLN1,FBLN5,FBLN7,FBN1,FBN2,FBRSL1,FBXL12,FBXO2,FBXO30,FBXO7,FBXO8,FCGR1A,FCGR2B,FCGRT,FCHO2,FDXR,FERMT3,FES,FGD2,FGD3,FGD6,FGFR2,FGFR3,FGFRL1,FIGN,FILIP1L,FJX1,FKBP10,FKBP9,FLI1,FLNA,FLNB,FLT1,FMN1,FMNL2,FMNL3,FMO1,FMO5,FNBP1,FOXB1,FOXC1,FOXF2,FOXL2,FOXO4,FREM1,FREM2,FRMD4B,FRMD5,FRMD8,FRMPD1,FRYL,FUBP3,FUT10,FYB1,FYCO1,FZD1,FZD2,FZD4,FZD5,FZD7,FZD9,G2E3,G6PD,GAB1,GABRG1,GAL3ST1,GAL3ST4,GALC,GALNT1,GALNT10,GALNT3,GALNT6,GALNT7,GAMT,GARRE1,GAS2,GBP4,GBP5,GBP7,GCLM,GCNT1,GCNT4,GDPD2,GFAP,GFPT2,GGH,GGT5,GHDC,GHR,GJA1,GJB1,GJB6,GJC2,GJD2,GKAP1,GLDC,GLI2,GLI3,GLIPR2,GLIS2,GLMP,GLTP,GLUL,GNA12,GNA13,GNA15,GNAI2,GNAI3,GNG12,GOLGB1,GPAM,GPATCH8,GPC5,GPC6,GPLD1,GPM6B,GPNMB,GPR146,GPR157,GPR37,GPR4,GPR62,GPRC5B,GPRC5C,GPT,GRIK2,GRIN2C,GRK1,GRK4,GRK5,GRM3,GRTP1,GSAP,GSN,GSTK1,GSTM5,GTF2A1,GUCY2D,GUF1,GUSB,GXYLT1,GYS1,HACD2,HACD4,HACL1,HADH,HAPLN1,HAPLN2,HAVCR2,HBB,HBP1,HCK,HCLS1,HDAC7,HDAC8,HDHD5,HEATR5A,HEATR6,HECTD2,HEPACAM,HEPH,HERC6,HES5,HEXB,HEY2,HFE,HHATL,HHEX,HHIP,HIBADH,HIC1,HIC2,HIF3A,HIGD1B,HIP1,HIPK2,HJURP,HLA-A,HLA-E,HMGCLL1,HMGCS2,HOOK3,HPGD,HPGDS,HPS1,HPS5,HR,HSD3B7,HSPA12B,HSPB1,HSPB6,HSPB8,HSPG2,HTRA1,HUS1,ICE2,ICOSLG/LOC102723996,ID2,ID4,IDH1,IDH2,IDS,IDUA,IFIT1B,IFIT3,IFITM3,IFNGR1,IGDCC4,IGF1,IGF2,IGFBP2,IGFBP7,IGSF11,IGSF9B,IKBIP,IKZF1,IL10RA,IL10RB,IL11RA,IL13RA1,IL17RA,IL17RC,IL18,IL18BP,IL21R,IL33,IL6R,IL6ST,INAVA,ING1,INHA,INO80D,INPP5D,INPPL1,INSC,INTS6L,INTU,INVS,IQCE,IQCG,IQGAP1,IRAK1,IRAK2,IRF2,IRF7,IRF8,IRF9,ISG15,ISLR,ISOC2,ITGA1,ITGA6,ITGA8,ITGA9,ITGAM,ITGAV,ITGB1,ITGB2,ITGB3,ITGB4,ITGB5,ITIH2,ITIH3,ITIH5,ITPKB,ITPR2,ITPRID2,ITPRIPL1,ITPRIPL2,JAG1,JAM2,JAM3,JOSD2,JPT2,JUP,KANK1,KANK2,KANK4,KANSL1L,KAT2B,KBTBD8,KCNC2,KCNG4,KCNIP1,KCNJ10,KCNJ16,KCNJ8,KCNK13,KCNK2,KCNK6,KCNMB1,KCNQ4,KCTD9,KDR,KIAA0040,KIAA0586,KIAA0930,KIAA1755,KIAA2012,KIAA2026,KIF13A,KIF13B,KIF19,KIF1C,KIF22,KIF5A,KIF5B,KIF7,KIRREL1,KIRREL2,KLF12,KLF2,KLF4,KLHDC7A,KLHL28,KLHL4,KLHL6,KMT2A,KMT2C,KMT2D,KMT5C,KNG1,KYAT1,KYAT3,L3HYPDH,LACC1,LAG3,LAIR1,LAMA1,LAMA2,LAMA4,LAMB2,LAMC1,LAMC3,LAMP1,LAP3,LATS1,LBP,LBR,LCAT,LCP1,LDB3,LDLR,LDLRAD3,LDLRAP1,LEF1,LEKR1,LEPR,LGALS3BP,LGI4,LGR4,LHFPL3,LHFPL6,LHX2,LIMA1,LIMCH1,LIMD1,LIMS2,LIPA,LLGL1,LMBR1L,LMCD1,LMF2,LOC102724788/PRODH,LONRF3,LOXL2,LPAR1,LPAR4,LPCAT2,LPCAT3,LRCH1,LRCH3,LRCH4,LRIG1,LRIG2,LRP1,LRP10,LRP1B,LRP4,LRP5,LRP6,LRP8,LRRC1,LRRC17,LRRC2,LRRC23,LRRC32,LRRC8A,LRRK1,LSAMP,LSP1,LSR,LTBP1,LTBP3,LUC7L2,LUZP2,LY86,LYN,LZTS2,MAD2L2,MAF,MAFB,MAFF,MAG,MAGT1,MAL,MALT1,MAML1,MAN2A1,MAN2B1,MAN2B2,MAOA,MAOB,MAP3K1,MAP3K10,MAP3K2,MAP4K4,MAPKAPK3,MATN4,MAVS,MBD6,MBIP,MBNL1,MBP,MBTD1,MCAM,MCC,MCCC1,MCM3,MCRIP2,MCUR1,MDC1,MDM4,MDN1,MECOM,MEGF10,MERTK,METRN,METTL7A,MFAP3L,MFGE8,MFN1,MFNG,MFRP,MFSD2A,MGP,MICAL1,MICAL3,MICALL1,MICALL2,MIER1,MIF4GD,MINDY1,MINDY2,MKI67,MLLT10,MME,MMP14,MMP15,MMP19,MMP2,MNS1,MOB3A,MOB3B,MOG,MORC4,MOSPD2,MOV10,MPHOSPH9,MPP7,MPRIP,MPST,MPV17L2,MPZL1,MR1,MRC2,MSI1,MSI2,MSN,MSX1,MTBP,MTF2,MTFR1,MTHFD2L,MTM1,MTMR11,MTOR,MTUS1,MVP,MXI1,MXRA8,MYD88,MYH11,MYH14,MYH15,MYH9,MYL1,MYL9,MYLK,MYNN,MYO10,MYO1B,MYO1D,MYO1E,MYO1F,MYO6,MYO9B,MYOC,MYOM3,MYORG,MYPN,N4BP2,N4BP2L2,NAA16,NAA40,NAAA,NAB1,NADK2,NADSYN1,NAGA,NAGLU,NAPRT,NAT8,NAV2,NBAS,NBEAL1,NCAN,NCAPD3,NCF2,NCKAP1L,NCKAP5,NDE1,NDNF,NDRG2,NECAP2,NEK7,NEK8,NEK9,NEMP1,NEO1,NEU4,NF1,NFAT5,NFATC1,NFATC3,NFE2L2,NFE2L3,NFIA,NFIC,NFKB1,NFKB2,NFKBIA,NFKBIZ,NIBAN2,NID1,NID2,NINJ2,NIPA1,NIPAL4,NKAIN4,NKD1,NKTR,NKX2-2,NKX6-2,NMI,NMRAL1,NMRK1,NOD1,NOS3,NOTCH1,NOTCH2,NOTCH3,NOTCH4,NOXO1,NPAS1,NPAS3,NPC1,NPHS1,NR1H3,NR2E1,NR6A1,NRAS,NRM,NRROS,NRSN1,NSUN7,NTN1,NTRK2,NTSR2,NUDT7,NUF2,NUFIP2,NUMA1,NUP205,NUSAP1,NWD1,NXF1,NXN,NXPE4,NXPH1,NXT2,OAF,ODF2L,OGN,OLFML1,OLIG2,ONECUT2,OPLAH,OPRM1,OR10AD1,ORAI1,OSBPL9,OSMR,OTUD4,OTUD7B,OTX1,OXSR1,P2RY1,P2RY12,P2RY13,P2RY14,P2RY6,P3H1,PABIR2,PABPC1,PACS2,PACSIN3,PADI2,PAFAH2,PAG1,PAN3,PANK1,PANX2,PAPPA,PAPSS2,PAQR6,PAQR8,PARD3,PARD6G,PARP10,PARP14,PARP4,PAWR,PAX6,PBXIP1,PCDH15,PCDHGC3,PCGF5,PCGF6,PCLO,PCOLCE,PCOLCE2,PCSK6,PCTP,PCYT1A,PDE3B,PDE5A,PDE8A,PDGFA,PDGFRA,PDGFRB,PDK4,PDLIM4,PDLIM5,PDPN,PEAR1,PELI2,PEX12,PFAS,PFKFB2,PGGHG,PGLYRP1,PGM2,PGM5,PHACTR3,PHACTR4,PHC3,PHF20L1,PHF21A,PHIP,PHKA1,PHKB,PHKG1,PHLDB1,PHLDB2,PHLPP1,PHYHD1,PI15,PIGZ,PIK3C2A,PIK3C2B,PIK3CG,PIK3R5,PILRA,PIM3,PIP4K2A,PKD1,PKD2,PKN2,PLA2G4A,PLA2G4B,PLA2G7,PLAGL2,PLCB3,PLCD1,PLCD4,PLCE1,PLCG2,PLD1,PLD2,PLD4,PLEC,PLEKHA8,PLEKHB1,PLEKHF1,PLEKHF2,PLEKHG1,PLEKHG2,PLEKHG3,PLEKHH1,PLEKHH2,PLIN2,PLIN3,PLIN4,PLLP,PLOD1,PLOD2,PLOD3,PLPP2,PLPP3,PLS1,PLSCR1,PLSCR3,PLTP,PLXDC2,PLXNB1,PLXNB2,PLXNB3,PM20D1,PMP22,PNPLA2,PNPLA3,PNPLA7,POGK,POLM,POLQ,POLR3H,PON2,POU2F1,POU3F2,PPARA,PPARD,PPARG,PPFIA1,PPFIBP2,PPIC,PPIP5K2,PPP1R14B,PPP1R15A,PPP1R18,PPP1R1B,PPP1R3D,PPP1R3G,PPP2R3A,PPP4R1,PPRC1,PRC1,PRDX4,PRELP,PREX1,PREX2,PRIMA1,PRKAG3,PRKCH,PRKCQ,PRKD1,PRKD2,PRKD3,PRKDC,PRKN,PRKX,PROCA1,PROM1,PROS1,PRPF39,PRR5,PRR5L,PRRG1,PRRX1,PRTG,PRX,PSD2,PSKH1,PSMB8,PSMB9,PSME4,PSPH,PTBP1,PTGR2,PTGS1,PTK7,PTN,PTPN12,PTPN13,PTPN2,PTPN21,PTPN23,PTPN6,PTPRB,PTPRC,PTPRM,PTPRZ1,PTTG1IP,PUS10,PXMP2,PXN,PYGB,PYGM,QDPR,QKI,QSER1,QTRT2,RAB13,RAB32,RAB3IL1,RALGAPA2,RANBP17,RAP2C,RAPGEF3,RAPGEF4,RARG,RASA2,RASA4,RASAL3,RASGRP3,RASSF4,RASSF8,RBM26,RBM41,RBMS1,RBPJ,RBPMS,RBPMS2,RC3H1,RCAN2,RCN1,RCN3,RECK,REEP3,RENBP,REPIN1,RETSAT,RFFL,RFTN2,RFX2,RFX4,RGL3,RGMA,RGS10,RGS20,RGS3,RGS5,RHBDD1,RHBDF1,RHOBTB1,RHOQ,RHOU,RHPN2,RIC1,RIMKLA,RIMKLB,RIN2,RIN3,RINL,RIPK1,RLBP1,RMI2,RNASET2,RND3,RNF130,RNF135,RNF138,RNF144B,RNF38,RNF43,RNPC3,ROBO4,ROCK1,ROM1,RORB,RORC,RP2,RPL10,RPS20,RPS6KA1,RREB1,RRP1B,RTKN2,RTL1,RTTN,RUNX2,RYR1,RYR3,S100A16,S100A4,S1PR1,S1PR2,S1PR3,S1PR5,SALL1,SALL3,SAMD10,SARDH,SASH1,SASH3,SAT1,SAT2,SAV1,SBF2,SBNO2,SC5D,SCAMP2,SCARA3,SCARF1,SCD,SCLT1,SCN7A,SCP2,SCRIB,SDC2,SEC24A,SELENBP1,SELENOP,SELPLG,SEMA3C,SEMA3D,SEMA4B,SEMA4D,SEMA6A,SEMA6D,SENP1,SEPHS1,SEPTIN4,SERPINB1,SERPIND1,SERPINE2,SERPING1,SERPINH1,SFT2D2,SFXN2,SFXN5,SGK1,SGK2,SGPL1,SH2B3,SH3D19,SH3GL3,SH3GLB1,SH3PXD2B,SH3TC2,SHANK1,SHC1,SHC4,SHKBP1,SHTN1,SINHCAF,SIPA1,SIRT2,SKAP2,SKP2,SLAIN1,SLC10A7,SLC11A1,SLC12A2,SLC12A4,SLC12A9,SLC13A3,SLC13A4,SLC13A5,SLC15A3,SLC16A1,SLC16A12,SLC16A4,SLC16A6,SLC16A9,SLC17A8,SLC1A2,SLC1A3,SLC1A4,SLC20A2,SLC22A15,SLC22A4,SLC22A6,SLC25A23,SLC25A37,SLC25A45,SLC27A1,SLC29A3,SLC2A1,SLC2A10,SLC2A5,SLC31A2,SLC32A1,SLC35D1,SLC38A2,SLC38A6,SLC39A1,SLC39A12,SLC39A8,SLC41A1,SLC44A2,SLC46A3,SLC4A2,SLC4A4,SLC4A7,SLC52A3,SLC6A1,SLC6A11,SLC6A13,SLC6A14,SLC6A20,SLC6A9,SLC7A10,SLC7A11,SLC7A2,SLC7A5,SLC7A6,SLC8B1,SLC9A9,SLCO2B1,SLF2,SLFN5,SMAD6,SMAD7,SMG1,SMO,SMOC1,SMOX,SMPD2,SMPD4,SMPDL3A,SMTN,SMYD1,SNAP23,SNCAIP,SNCG,SNX18,SNX33,SNX8,SNX9,SOAT1,SOD3,SOGA1,SORBS3,SOWAHC,SOX1,SOX10,SOX11,SOX13,SOX2,SOX21,SOX3,SOX6,SOX8,SOX9,SP1,SP110,SPAG1,SPAG5,SPARC,SPARCL1,SPATA24,SPATA48,SPEF1,SPG11,SPI1,SPOP,SPSB4,SPTLC2,SQOR,SREBF1,SREK1,SRSF9,SSPN,ST3GAL4,ST3GAL6,ST6GALNAC2,ST6GALNAC3,STAB1,STAG1,STARD13,STAT6,STING1,STK10,STK26,STK32A,STK33,STK36,STK40,STOM,STON2,STRA6,STX2,STX3,STXBP2,STXBP3,STYX,SUN2,SUOX,SUSD3,SVIL,SVIP,SWAP70,SYCP3,SYDE1,SYK,SYNGR2,SYNJ2BP,SYTL4,TAB2,TAF4,TAP1,TAP2,TAPBP,TASOR,TBC1D12,TBKBP1,TBXAS1,TCEANC,TCF12,TCF3,TCF7L1,TCF7L2,TCN2,TEAD1,TEAD2,TEAD3,TEC,TEK,TEKT1,TENT2,TENT5A,TEP1,TESK2,TET1,TET2,TET3,TF,TFCP2L1,TFPI,TGDS,TGFA,TGFB1,TGFB3,TGFBI,TGFBR1,TGFBR2,TGFBR3,TGIF2,TGM2,TGM4,THAP12,THAP2,THBD,THBS2,THBS4,THPO,THSD1,TIA1,TICAM1,TIE1,TIMP3,TINAGL1,TJP1,TJP2,TLN1,TLR3,TLR7,TM4SF1,TM6SF1,TM7SF2,TM7SF3,TMBIM1,TMBIM6,TMC7,TMCC3,TMCO4,TMED5,TMEM119,TMEM125,TMEM129,TMEM132C,TMEM144,TMEM161B,TMEM176B,TMEM204,TMEM212,TMEM229A,TMEM238,TMEM39A,TMEM44,TMEM63A,TMEM80,TMF1,TMOD3,TMPRSS5,TMTC2,TMTC3,TNC,TNFAIP6,TNFRSF11A,TNFRSF1A,TNFSF12,TNFSF12-TNFSF13,TNNI1,TNPO1,TNRC6A,TNS1,TNS2,TNS3,TOB2,TONSL,TOR1AIP1,TOR1AIP2,TOR3A,TP53BP2,TP53I13,TPCN1,TPP1,TPPP3,TPRKB,TPRN,TRAF3,TRAF3IP2,TRAF4,TRAF6,TRAM1,TRANK1,TRIM39,TRIM47,TRIM5,TRIM56,TRIM59,TRIM67,TRIOBP,TRIP11,TRIP6,TRMT10A,TRPS1,TRRAP,TSC22D3,TSC22D4,TSGA10,TSKU,TSPAN12,TSPAN14,TSPAN15,TSPAN2,TSPAN4,TSPO,TST,TTC12,TTC14,TTC23,TTC28,TTC38,TTF2,TTLL5,TTN,TTPA,TTYH1,TTYH2,TUBB2B,TULP3,TXLNB,TXNIP,TYMS,UACA,UBN2,UBR4,UCMA,UCP2,UCP3,UGDH,UGGT2,UGP2,UNC13C,UNC5B,UNC93B1,UPP2,USE1,USF3,USP16,USP24,USP28,USP34,USP40,USP48,USP53,USP54,USP6NL,USP9X,UTP14C,UTRN,VASP,VAV1,VAV2,VCAM1,VCAN,VCL,VEGFA,VEGFB,VEGFC,VEZF1,VIM,VPS13B,VPS13C,VPS37C,VPS54,VSIG10,VSIR,VSTM4,VTN,VWA1,VWA5A,VWF,WAS,WASF2,WASHC4,WBP1,WDFY4,WFDC1,WIPF1,WLS,WNK1,WNT3,WRN,WSB1,WSCD1,XAF1,YAP1,YBX1,YEATS2,YES1,YIF1A,ZBED6,ZBTB26,ZBTB41,ZBTB7B,ZC3H11A,ZC3H7A,ZC3HAV1,ZCCHC24,ZCCHC7,ZDHHC18,ZEB1,ZFHX2,ZFHX3,ZFHX4,ZFP36,ZFP36L1,ZFP36L2,ZFP41,ZFYVE21,ZGRF1,ZIC3,ZMPSTE24,ZMYM1,ZMYM6,ZNF14,ZNF182,ZNF202,ZNF217,ZNF219,ZNF266,ZNF275,ZNF276,ZNF280C,ZNF35,ZNF362,ZNF367,ZNF383,ZNF385C,ZNF395,ZNF423,ZNF442,ZNF443,ZNF467,ZNF496,ZNF518A,ZNF521,ZNF560,ZNF592,ZNF606,ZNF616,ZNF652,ZNF664,ZNF665,ZNF669,ZNF768,ZNF778,ZNF780A,ZNF799,ZNHIT6,ZNRF3,ZSCAN29	1965
Cancer,Gastrointestinal Disease,Organismal Injury and Abnormalities	Intestinal tumor	8.8e-73		1.304	A2M,AASS,ABCA1,ABCA2,ABCA5,ABCA9,ABCB1,ABCC3,ABCC4,ABCC9,ABCD1,ABCD2,ABHD14B,ABHD18,ABHD3,ABHD4,ABHD5,ABI3,ABTB2,ACAA2,ACAD10,ACADM,ACADS,ACADVL,ACAP2,ACBD5,ACOT11,ACSBG1,ACSS1,ACTN2,ACVRL1,ACY1,ADAM12,ADAM17,ADAMTS17,ADAMTS20,ADAMTS4,ADAMTS9,ADAMTSL4,ADAMTSL5,ADAP2,ADAT3,ADD3,ADGRA2,ADGRE1,ADGRE5,ADGRF5,ADGRG1,ADGRL4,ADGRV1,ADHFE1,ADIPOR2,ADK,ADM,ADORA2A,AEBP1,AFAP1,AFAP1L1,AFAP1L2,AFF1,AGA,AGL,AGMO,AGPAT5,AGT,AHCYL1,AHNAK,AIDA,AIM2,AK3,AK7,AKAP12,AKAP13,AKNA,AKR1C3,AKT2,AKTIP,ALAS2,ALDH1A1,ALDH1A2,ALDH1L1,ALDH1L2,ALDH2,ALDH4A1,ALDH6A1,ALDH9A1,ALG3,ALKBH3,ALOX15B,ALPK1,ALPL,AMOT,AMOTL1,AMOTL2,AMPD3,AMT,AMY2A,ANGPT1,ANGPTL2,ANK1,ANKFY1,ANKRD10,ANKRD13A,ANKRD44,ANKS1A,ANLN,ANO10,ANO6,ANPEP,ANTXR1,ANXA2,ANXA3,ANXA4,ANXA5,AOX1,AP3M1,AP4E1,APBB1IP,APCDD1,APOBEC1,APOD,APOE,APOLD1,APPL2,AQP4,AQP7,ARAP1,ARAP3,ARFIP1,ARHGAP17,ARHGAP18,ARHGAP22,ARHGAP24,ARHGAP30,ARHGAP31,ARHGAP42,ARHGAP45,ARHGAP5,ARHGEF10,ARHGEF26,ARHGEF40,ARID3A,ARID3B,ARID5A,ARL13B,ARL2BP,ARL4C,ARL5A,ARNT,ARPC1B,ARRDC2,ARRDC3,ARSG,ARSK,ASAH1,ASAH2,ASAP3,ASB2,ASCC2,ASRGL1,ASS1,ASXL2,ATAD2B,ATF5,ATL3,ATM,ATP10A,ATP11A,ATP11B,ATP11C,ATP13A4,ATP13A5,ATP1A2,ATP1B2,ATP1B3,ATP2A3,ATP7A,ATP8B1,ATR,ATXN7,AXL,B2M,B4GALT1,BACH1,BACH2,BAG3,BAK1,BAZ2B,BBOX1,BCAM,BCAN,BCAR3,BCAS1,BCHE,BCL2,BCL2L11,BCL7C,BCO2,BDH2,BEND6,BFSP2,BGN,BICC1,BICRA,BIN2,BIRC6,BMP4,BMP6,BMP7,BMPR1A,BMPR1B,BRCA1,BRCA2,BRWD3,BTBD11,BTBD17,BTD,BTK,C10orf90,C11orf54,C14orf39,C1orf146,C1orf198,C1QA,C1QB,C1QC,C1QL1,C1QTNF1,C1QTNF5,C2,C21orf91,C22orf23,C2orf88,C3AR1,C4A/C4B,C4orf19,C4orf47,C7orf57,C8orf44-SGK3/SGK3,C9orf24,CA14,CA2,CABLES1,CACFD1,CACNG7,CADM4,CALCRL,CAND2,CAPG,CAPN2,CAPRIN2,CARD10,CARMIL1,CARNS1,CASKIN2,CASP8,CASTOR1,CAT,CAV1,CAVIN1,CAVIN2,CAVIN3,CBFB,CBS/LOC102724560,CC2D1B,CCDC13,CCDC141,CCDC153,CCDC171,CCDC190,CCDC191,CCDC34,CCDC62,CCDC73,CCDC8,CCDC80,CCDC81,CCDC86,CCDC93,CCN1,CCNA2,CCNL1,CCNT2,CCNYL1,CCP110,CCR5,CD163,CD164L2,CD180,CD247,CD248,CD274,CD2AP,CD302,CD37,CD38,CD68,CD81,CD82,CD84,CD86,CD9,CDC14A,CDC20,CDC37L1,CDC42BPG,CDC42EP1,CDC42EP4,CDCA7,CDH19,CDH5,CDK2,CDK2AP1,CDK5RAP2,CDKN2C,CDON,CDR2L,CEACAM1,CELA1,CELSR1,CENPB,CENPF,CENPU,CENPX,CEP128,CEP152,CEP164,CEP192,CEP350,CFAP126,CFAP161,CFAP210,CFAP44,CFH,CFL2,CFLAR,CFP,CGNL1,CHADL,CHCHD5,CHD7,CHD9,CHDH,CHEK2,CHKA,CHPT1,CHRDL1,CHST14,CHST3,CHSY1,CHUK,CIDEB,CILK1,CLDN11,CLDN5,CLDND1,CLEC3B,CLIC1,CLIC4,CLIC5,CLMN,CLN5,CLU,CMTM5,CMTM6,CNKSR3,CNP,CNR1,CNR2,CNTFR,CNTN2,COBLL1,COL11A2,COL12A1,COL15A1,COL16A1,COL18A1,COL19A1,COL1A1,COL1A2,COL27A1,COL3A1,COL4A1,COL4A5,COL9A2,COL9A3,COLEC12,COPZ2,COX6B2,CP,CPLANE1,CPSF4,CPT1A,CPT2,CR1L,CRACR2B,CRAT,CREB3L2,CRIP1,CROT,CRTAP,CRTC2,CRTC3,CRYAB,CRYBB1,CRYBG3,CSF1,CSF1R,CSF2RB,CSF3R,CSGALNACT1,CSGALNACT2,CSMD1,CSMD3,CSPG4,CSPG5,CSPP1,CSRP2,CST3,CTBS,CTDSP1,CTDSP2,CTH,CTNNA1,CTNND1,CTNS,CTSC,CTSD,CTSK,CTSS,CTTNBP2NL,CUEDC1,CX3CR1,CXADR,CXCR2,CXCR4,CYP1B1,CYP20A1,CYP27A1,CYP2E1,CYP2J2,CYP4F12,CYP4F8,CYP4V2,CYP51A1,DAAM2,DAB2,DAPP1,DBI,DBNDD2,DBT,DBX2,DCAF17,DCHS1,DCLRE1C,DCX,DCXR,DDC,DDHD1,DDIT3,DDR1,DDR2,DECR1,DEF6,DEGS1,DEGS2,DENND4C,DEPP1,DERA,DERL2,DESI1,DESI2,DFFB,DHFR,DHRS4,DHTKD1,DIABLO,DIO2,DIP2A,DISP1,DLG1,DLL4,DLX6,DMD,DMPK,DMRTA2,DNAAF9,DNAH5,DNAH7,DNAI1,DNAI2,DNAJC1,DNAJC24,DNALI1,DNASE2,DNM2,DNMT3A,DOCK1,DOCK5,DOCK6,DOCK8,DRC7,DSN1,DTNA,DUSP10,DUSP16,DUSP22,DYNC2H1,DZIP1,EAF2,EBF4,ECHDC2,ECI1,ECM1,ECM2,EDN3,EDNRB,EFCAB2,EFEMP1,EFEMP2,EFS,EGFLAM,EGFR,EHD2,EI24,EIF2AK2,EIF4EBP1,ELF1,ELK3,ELMO3,ELOVL1,ELOVL5,EMCN,EMID1,EMILIN1,EMILIN2,EML3,EML5,EMP1,EMP3,EMX2,ENDOD1,ENG,ENPEP,ENPP6,ENTPD2,ENTPD5,EPAS1,EPB41,EPB41L2,EPB41L5,EPHB1,EPHB4,EPHX2,EPS8,ERAP1,ERBB3,ERBIN,ERG,ESCO1,ETFRF1,ETNPPL,ETS1,ETV4,EVC,EVI2A,EYA1,EYA4,EZH2,EZR,F10,F13A1,F2R,F3,FA2H,FADS1,FADS2,FADS6,FAH,FAM107A,FAM114A1,FAM149A,FAM151A,FAM189A2,FAM20A,FAM234A,FAM241A,FAR1,FARP1,FAS,FAT1,FBLN1,FBLN5,FBLN7,FBN1,FBN2,FBRSL1,FBXL12,FBXO2,FBXO30,FBXO7,FBXO8,FCGR1A,FCGR2A,FCGR2B,FCGRT,FCHO2,FDXR,FERMT3,FES,FGD2,FGD3,FGD6,FGF1,FGFR2,FGFR3,FGFRL1,FIGN,FILIP1L,FJX1,FKBP10,FKBP9,FLI1,FLNA,FLNB,FLT1,FMN1,FMNL2,FMNL3,FMO1,FMO5,FNBP1,FOXB1,FOXC1,FOXF2,FOXL2,FOXO4,FOXQ1,FREM1,FREM2,FRMD4B,FRMD5,FRMD8,FRMPD1,FRYL,FUBP3,FUT10,FYB1,FYCO1,FZD1,FZD2,FZD4,FZD5,FZD7,FZD9,G2E3,G6PD,GAB1,GABRG1,GAL3ST1,GAL3ST4,GALC,GALNT1,GALNT10,GALNT3,GALNT6,GALNT7,GAMT,GARRE1,GAS2,GBP4,GBP5,GBP7,GCLM,GCNT1,GCNT4,GDPD2,GFAP,GFPT2,GGH,GGT5,GHDC,GHR,GJA1,GJB1,GJB6,GJC2,GJD2,GKAP1,GLDC,GLI2,GLI3,GLIPR2,GLIS2,GLMP,GLTP,GLUL,GNA12,GNA13,GNA15,GNAI2,GNAI3,GNG12,GOLGB1,GPAM,GPATCH8,GPC5,GPC6,GPLD1,GPM6B,GPNMB,GPR146,GPR157,GPR37,GPR4,GPR62,GPRC5B,GPRC5C,GPT,GRIK2,GRIN2C,GRK1,GRK4,GRK5,GRM3,GRTP1,GSAP,GSN,GSTK1,GSTM5,GTF2A1,GUCY2D,GUF1,GUSB,GXYLT1,GYS1,H1-2,HACD2,HACD4,HACL1,HADH,HAPLN1,HAPLN2,HAVCR2,HBB,HBP1,HCK,HCLS1,HDAC7,HDAC8,HDHD5,HEATR5A,HEATR6,HECTD2,HEPACAM,HEPH,HERC6,HES5,HEXB,HEY2,HFE,HHATL,HHEX,HHIP,HIBADH,HIC1,HIC2,HIF3A,HIGD1B,HIP1,HIPK2,HJURP,HLA-A,HLA-E,HMGB2,HMGCLL1,HMGCS2,HOOK3,HPGD,HPGDS,HPS1,HPS5,HR,HSD17B11,HSD3B7,HSPA12B,HSPB1,HSPB6,HSPB8,HSPG2,HTRA1,HUS1,ICE2,ICOSLG/LOC102723996,ID1,ID2,ID3,ID4,IDH1,IDH2,IDI1,IDS,IDUA,IFIT1B,IFIT3,IFITM3,IFNGR1,IGDCC4,IGF1,IGF2,IGFBP2,IGFBP7,IGSF11,IGSF9B,IKBIP,IKZF1,IL10RA,IL10RB,IL11RA,IL13RA1,IL17RA,IL17RC,IL18,IL18BP,IL21R,IL33,IL6R,IL6ST,INAVA,ING1,INHA,INO80D,INPP5D,INPPL1,INSC,INSIG1,INTS6L,INTU,INVS,IQCE,IQCG,IQGAP1,IRAK1,IRAK2,IRF2,IRF7,IRF8,IRF9,ISG15,ISLR,ISOC2,ITGA1,ITGA6,ITGA8,ITGA9,ITGAM,ITGAV,ITGB1,ITGB2,ITGB3,ITGB4,ITGB5,ITIH2,ITIH3,ITIH5,ITPKB,ITPR2,ITPRID2,ITPRIPL1,ITPRIPL2,JAG1,JAM2,JAM3,JOSD2,JPT2,JUP,KANK1,KANK2,KANK4,KANSL1L,KAT2B,KAZN,KBTBD8,KCNC2,KCNG4,KCNIP1,KCNJ10,KCNJ16,KCNJ8,KCNK13,KCNK2,KCNK6,KCNMB1,KCNQ4,KCTD9,KDR,KIAA0040,KIAA0586,KIAA0930,KIAA1755,KIAA2012,KIAA2026,KIF13A,KIF13B,KIF19,KIF1C,KIF22,KIF5A,KIF5B,KIF7,KIRREL1,KIRREL2,KLF12,KLF2,KLF4,KLHDC7A,KLHL28,KLHL4,KLHL6,KMT2A,KMT2C,KMT2D,KMT5C,KNG1,KYAT1,KYAT3,L3HYPDH,LACC1,LAG3,LAIR1,LAMA1,LAMA2,LAMA4,LAMB2,LAMC1,LAMC3,LAMP1,LAP3,LATS1,LBP,LBR,LCAT,LCP1,LDB3,LDLR,LDLRAD3,LDLRAP1,LEF1,LEKR1,LEPR,LGALS3,LGALS3BP,LGALS8,LGI4,LGR4,LHFPL3,LHFPL6,LHX2,LIMA1,LIMCH1,LIMD1,LIMS2,LIPA,LLGL1,LMBR1L,LMCD1,LMF2,LOC102724788/PRODH,LONRF3,LOXL2,LPAR1,LPAR4,LPCAT2,LPCAT3,LRCH1,LRCH3,LRCH4,LRIG1,LRIG2,LRP1,LRP10,LRP1B,LRP4,LRP5,LRP6,LRP8,LRRC1,LRRC17,LRRC2,LRRC23,LRRC32,LRRC8A,LRRK1,LSAMP,LSP1,LSR,LTBP1,LTBP3,LTBR,LUC7L2,LUZP2,Ly6a (includes others),LY86,LYN,LZTS2,MAD2L2,MAF,MAFB,MAFF,MAG,MAGT1,MAL,MALT1,MAML1,MAN2A1,MAN2B1,MAN2B2,MAOA,MAOB,MAP3K1,MAP3K10,MAP3K2,MAP4K4,MAPKAPK3,MAT2A,MATN4,MAVS,MBD6,MBIP,MBNL1,MBP,MBTD1,MCAM,MCC,MCCC1,MCM3,MCRIP2,MCUR1,MDC1,MDM4,MDN1,MECOM,MEGF10,MERTK,METRN,METTL7A,MFAP3L,MFGE8,MFN1,MFNG,MFRP,MFSD2A,MGP,MICAL1,MICAL3,MICALL1,MICALL2,MIER1,MIF4GD,MINDY1,MINDY2,MKI67,MLLT10,MME,MMP14,MMP15,MMP19,MMP2,MNS1,MOB3A,MOB3B,MOG,MORC4,MOSPD2,MOV10,MPHOSPH9,MPP7,MPRIP,MPST,MPV17L2,MPZL1,MR1,MRC2,MSI1,MSI2,MSN,MSX1,MTBP,MTF2,MTFR1,MTHFD2L,MTM1,MTMR11,MTOR,MTUS1,MVP,MXI1,MXRA8,MYD88,MYH11,MYH14,MYH15,MYH9,MYL1,MYL9,MYLK,MYNN,MYO10,MYO1B,MYO1D,MYO1E,MYO1F,MYO6,MYO9B,MYOC,MYOM3,MYORG,MYPN,N4BP2,N4BP2L2,NAA16,NAA40,NAAA,NAB1,NADK2,NADSYN1,NAGA,NAGLU,NAPRT,NAT8,NAV2,NBAS,NBEAL1,NCAN,NCAPD3,NCF2,NCKAP1L,NCKAP5,NDE1,NDNF,NDRG1,NDRG2,NECAP2,NEK7,NEK8,NEK9,NEMP1,NEO1,NEU4,NF1,NFAT5,NFATC1,NFATC3,NFE2L2,NFE2L3,NFIA,NFIC,NFKB1,NFKB2,NFKBIA,NFKBIZ,NIBAN2,NID1,NID2,NINJ2,NIPA1,NIPAL4,NKAIN4,NKD1,NKTR,NKX2-2,NKX6-2,NMI,NMRAL1,NMRK1,NOD1,NOS3,NOTCH1,NOTCH2,NOTCH3,NOTCH4,NOXO1,NPAS1,NPAS3,NPC1,NPHS1,NQO1,NR1H3,NR2E1,NR6A1,NRAS,NRM,NRROS,NRSN1,NSUN7,NTN1,NTRK2,NTSR2,NUDT7,NUF2,NUFIP2,NUMA1,NUMB,NUP205,NUSAP1,NWD1,NXF1,NXN,NXPE4,NXPH1,NXT2,OAF,ODF2L,OGN,OLFML1,OLFML3,OLIG2,ONECUT2,OPLAH,OPRD1,OPRM1,OR10AD1,ORAI1,OSBPL9,OSMR,OTUD4,OTUD7B,OTX1,OXSR1,P2RY1,P2RY12,P2RY13,P2RY14,P2RY6,P3H1,PABIR2,PABPC1,PACS2,PACSIN3,PADI2,PAFAH2,PAG1,PAN3,PANK1,PANX2,PAPPA,PAPSS2,PAQR6,PAQR8,PARD3,PARD6G,PARP10,PARP14,PARP4,PAWR,PAX6,PBLD,PBXIP1,PCDH15,PCDHGC3,PCGF5,PCGF6,PCLO,PCOLCE,PCOLCE2,PCSK6,PCTP,PCYT1A,PDE3B,PDE5A,PDE8A,PDGFA,PDGFRA,PDGFRB,PDK4,PDLIM4,PDLIM5,PDPN,PEAR1,PECAM1,PELI2,PEX12,PFAS,PFKFB2,PGGHG,PGLYRP1,PGM2,PGM5,PHACTR3,PHACTR4,PHC3,PHF20L1,PHF21A,PHIP,PHKA1,PHKB,PHKG1,PHLDB1,PHLDB2,PHLPP1,PHYHD1,PI15,PIGZ,PIK3C2A,PIK3C2B,PIK3CG,PIK3R5,PILRA,PIM3,PIP4K2A,PKD1,PKD2,PKN2,PLA2G4A,PLA2G4B,PLA2G7,PLAGL2,PLCB3,PLCD1,PLCD4,PLCE1,PLCG2,PLD1,PLD2,PLD4,PLEC,PLEKHA8,PLEKHB1,PLEKHF1,PLEKHF2,PLEKHG1,PLEKHG2,PLEKHG3,PLEKHH1,PLEKHH2,PLIN2,PLIN3,PLIN4,PLLP,PLOD1,PLOD2,PLOD3,PLPP2,PLPP3,PLS1,PLSCR1,PLSCR3,PLSCR4,PLTP,PLXDC2,PLXNB1,PLXNB2,PLXNB3,PM20D1,PMP22,PNPLA2,PNPLA3,PNPLA7,POGK,POLD4,POLM,POLQ,POLR3H,PON2,POU2F1,POU3F2,PPARA,PPARD,PPARG,PPFIA1,PPFIBP2,PPIC,PPIP5K2,PPP1R14B,PPP1R15A,PPP1R18,PPP1R1B,PPP1R3D,PPP1R3G,PPP2R1B,PPP2R3A,PPP4R1,PPRC1,PRC1,PRDX1,PRDX4,PRDX6,PRELP,PREX1,PREX2,PRIMA1,PRKAG3,PRKCH,PRKCQ,PRKD1,PRKD2,PRKD3,PRKDC,PRKN,PRKX,PROCA1,PROM1,PROS1,PRPF39,PRR5,PRR5L,PRRG1,PRRX1,PRTG,PRX,PSAT1,PSD2,PSKH1,PSMB8,PSMB9,PSME4,PSPH,PTBP1,PTGER1,PTGR2,PTGS1,PTK7,PTN,PTPN12,PTPN13,PTPN2,PTPN21,PTPN23,PTPN6,PTPRB,PTPRC,PTPRM,PTPRZ1,PTTG1IP,PUS10,PXMP2,PXN,PYGB,PYGM,QDPR,QKI,QSER1,QTRT2,RAB13,RAB31,RAB32,RAB3IL1,RALGAPA2,RANBP17,RAP2C,RAPGEF3,RAPGEF4,RARG,RASA2,RASA4,RASAL3,RASGRP3,RASSF4,RASSF8,RBM26,RBM41,RBMS1,RBPJ,RBPMS,RBPMS2,RC3H1,RCAN2,RCN1,RCN3,RDH5,RECK,REEP3,RENBP,REPIN1,RETSAT,RFFL,RFTN2,RFX2,RFX4,RFX7,RGL3,RGMA,RGS10,RGS20,RGS3,RGS5,RHBDD1,RHBDF1,RHOBTB1,RHOQ,RHOU,RHPN2,RIC1,RIMKLA,RIMKLB,RIN2,RIN3,RINL,RIPK1,RLBP1,RMI2,RNASET2,RND3,RNF130,RNF135,RNF138,RNF144B,RNF38,RNF43,RNPC3,ROBO4,ROCK1,ROM1,RORB,RORC,RP2,RPL10,RPS20,RPS6KA1,RREB1,RRM2,RRP1B,RTKN2,RTL1,RTTN,RUNX2,RYR1,RYR3,S100A16,S100A4,S1PR1,S1PR2,S1PR3,S1PR5,SALL1,SALL3,SAMD10,SARDH,SASH1,SASH3,SAT1,SAT2,SAV1,SBF2,SBNO2,SC5D,SCAMP2,SCARA3,SCARF1,SCD,SCG3,SCLT1,SCN7A,SCP2,SCRIB,SDC2,SEC24A,SELENBP1,SELENOP,SELPLG,SEMA3C,SEMA3D,SEMA4B,SEMA4D,SEMA6A,SEMA6D,SENP1,SEPHS1,SEPTIN4,SERPINB1,SERPIND1,SERPINE2,SERPING1,SERPINH1,SFT2D2,SFXN2,SFXN5,SGK1,SGK2,SGPL1,SH2B3,SH3D19,SH3GL3,SH3GLB1,SH3PXD2B,SH3TC2,SHANK1,SHC1,SHC4,SHKBP1,SHTN1,SINHCAF,SIPA1,SIRT2,SKAP2,SKP2,SLAIN1,SLC10A7,SLC11A1,SLC12A2,SLC12A4,SLC12A9,SLC13A3,SLC13A4,SLC13A5,SLC15A3,SLC16A1,SLC16A12,SLC16A4,SLC16A6,SLC16A9,SLC17A8,SLC1A2,SLC1A3,SLC1A4,SLC20A2,SLC22A15,SLC22A4,SLC22A5,SLC22A6,SLC25A23,SLC25A37,SLC25A45,SLC27A1,SLC29A3,SLC2A1,SLC2A10,SLC2A5,SLC30A10,SLC31A2,SLC32A1,SLC35D1,SLC38A2,SLC38A6,SLC39A1,SLC39A12,SLC39A8,SLC41A1,SLC44A2,SLC46A3,SLC48A1,SLC4A2,SLC4A4,SLC4A7,SLC52A3,SLC6A1,SLC6A11,SLC6A13,SLC6A14,SLC6A20,SLC6A9,SLC7A10,SLC7A11,SLC7A2,SLC7A5,SLC7A6,SLC8B1,SLC9A9,SLCO2B1,SLF2,SLFN5,SMAD6,SMAD7,SMG1,SMO,SMOC1,SMOX,SMPD2,SMPD4,SMPDL3A,SMTN,SMYD1,SNAP23,SNCAIP,SNCG,SNHG3,SNX18,SNX33,SNX8,SNX9,SOAT1,SOD3,SOGA1,SORBS3,SOWAHC,SOX1,SOX10,SOX11,SOX13,SOX2,SOX21,SOX3,SOX4,SOX6,SOX8,SOX9,SP1,SP110,SPAG1,SPAG5,SPARC,SPARCL1,SPATA24,SPATA48,SPATA6,SPEF1,SPG11,SPI1,SPOP,SPP1,SPSB4,SPTLC2,SQOR,SRD5A1,SREBF1,SREK1,SRSF9,SSPN,ST3GAL4,ST3GAL6,ST6GAL1,ST6GALNAC2,ST6GALNAC3,STAB1,STAG1,STARD13,STAT6,STEAP3,STING1,STK10,STK26,STK32A,STK33,STK35,STK36,STK38,STK40,STOM,STON2,STRA6,STX2,STX3,STXBP2,STXBP3,STYX,SUN2,SUOX,SUSD3,SVIL,SVIP,SWAP70,SYCP3,SYDE1,SYK,SYNGR2,SYNJ2BP,SYTL4,TAB2,TAF13,TAF4,TAGLN2,TAP1,TAP2,TAPBP,TASOR,TBC1D12,TBKBP1,TBXAS1,TCEANC,TCF12,TCF3,TCF7L1,TCF7L2,TCN2,TEAD1,TEAD2,TEAD3,TEC,TEK,TEKT1,TENT2,TENT5A,TEP1,TESK2,TET1,TET2,TET3,TF,TFCP2L1,TFPI,TGDS,TGFA,TGFB1,TGFB3,TGFBI,TGFBR1,TGFBR2,TGFBR3,TGIF2,TGM2,TGM4,THAP12,THAP2,THBD,THBS2,THBS4,THPO,THSD1,TIA1,TICAM1,TIE1,TIMP3,TIMP4,TINAGL1,TJP1,TJP2,TLN1,TLR3,TLR7,TM4SF1,TM6SF1,TM7SF2,TM7SF3,TMBIM1,TMBIM6,TMC7,TMCC3,TMCO4,TMED5,TMEM119,TMEM125,TMEM129,TMEM132C,TMEM144,TMEM161B,TMEM176B,TMEM204,TMEM212,TMEM229A,TMEM238,TMEM39A,TMEM44,TMEM63A,TMEM80,TMF1,TMOD3,TMPRSS5,TMTC2,TMTC3,TNC,TNFAIP6,TNFRSF11A,TNFRSF1A,TNFSF10,TNFSF12,TNFSF12-TNFSF13,TNNI1,TNPO1,TNRC6A,TNS1,TNS2,TNS3,TOB2,TONSL,TOR1AIP1,TOR1AIP2,TOR3A,TP53BP2,TP53I13,TP53INP1,TP53INP2,TPCN1,TPP1,TPPP3,TPRKB,TPRN,TRAF3,TRAF3IP2,TRAF4,TRAF6,TRAM1,TRANK1,TREM2,TRIM39,TRIM47,TRIM5,TRIM56,TRIM59,TRIM67,TRIOBP,TRIP11,TRIP6,TRMT10A,TRPS1,TRRAP,TSC22D3,TSC22D4,TSGA10,TSKU,TSPAN12,TSPAN14,TSPAN15,TSPAN2,TSPAN4,TSPO,TST,TTC12,TTC14,TTC23,TTC28,TTC38,TTF2,TTLL5,TTN,TTPA,TTYH1,TTYH2,TUBB2B,TULP3,TXLNB,TXNIP,TYMS,UACA,UBN2,UBR4,UCMA,UCP2,UCP3,UGDH,UGGT2,UGP2,UNC13C,UNC5B,UNC93B1,UPP2,USE1,USF3,USP16,USP24,USP28,USP34,USP40,USP48,USP53,USP54,USP6NL,USP9X,UTP14C,UTRN,VASP,VAV1,VAV2,VCAM1,VCAN,VCL,VEGFA,VEGFB,VEGFC,VEZF1,VIM,VPS13B,VPS13C,VPS37C,VPS54,VSIG10,VSIR,VSTM4,VTN,VWA1,VWA5A,VWF,WAS,WASF2,WASHC4,WBP1,WDFY4,WFDC1,WIPF1,WLS,WNK1,WNT3,WRN,WSB1,WSCD1,XAF1,XRCC3,YAP1,YBX1,YEATS2,YES1,YIF1A,ZBED6,ZBTB26,ZBTB41,ZBTB7B,ZC3H11A,ZC3H7A,ZC3HAV1,ZCCHC24,ZCCHC7,ZDHHC18,ZEB1,ZFHX2,ZFHX3,ZFHX4,ZFP36,ZFP36L1,ZFP36L2,ZFP41,ZFYVE21,ZGRF1,ZIC3,ZMPSTE24,ZMYM1,ZMYM6,ZNF14,ZNF182,ZNF202,ZNF217,ZNF219,ZNF266,ZNF275,ZNF276,ZNF280C,ZNF35,ZNF362,ZNF367,ZNF383,ZNF385C,ZNF395,ZNF423,ZNF442,ZNF443,ZNF467,ZNF496,ZNF518A,ZNF521,ZNF560,ZNF592,ZNF606,ZNF616,ZNF652,ZNF664,ZNF665,ZNF669,ZNF768,ZNF778,ZNF780A,ZNF799,ZNHIT6,ZNRF3,ZSCAN29	2052
Tissue Morphology	Quantity of cells	1.14e-72	Decreased	-8.281	A2M,ABCA1,ABCB1,Abcb1b,ABHD5,ADAM12,ADAM17,ADAMTS4,ADD3,ADGRE5,ADGRF5,ADM,ADORA2A,ADORA2B,AFF1,AGA,AGT,AGTRAP,AIM2,AKAP13,AKT2,ALDH1A2,ALDH2,ALOX15B,ALPL,ANGPT1,ANGPTL2,Ank2,ANPEP,APBB1IP,APOBEC1,APOD,APOE,ARID3A,ARID5A,ARNT,ARSG,ARX,ASAH1,ASPA,ATM,ATP11C,ATP13A5,ATP7A,ATXN7,AXL,B2M,B4GALT1,BACH2,BAG3,BAK1,BCAR3,BCL2,BCL2L11,BGN,BIRC6,BMF,BMP4,BMP6,BMP7,BMPR1A,BMPR1B,BRCA1,BRCA2,Bst2,BTK,C1QA,C3AR1,C4A/C4B,CALCRL,Cald1,CASP2,CASP8,CAT,CAV1,CAV2,CBFB,CBS/LOC102724560,Ccl9,CCND3,CCNG1,CCR5,CD151,CD180,CD247,Cd24a,CD274,CD300A,CD300C,CD302,Cd33,CD38,CD63,CD81,CD84,CD86,CD9,CDC20,CDK2,CDK2AP1,CDKN2C,CEBPG,CENPX,CFH,CFLAR,CFP,CHD7,CHI3L1,CHST3,CHUK,CIB1,Clec2d (includes others),CLIC4,CLN3,CLU,CMKLR1,CMTM6,CNN2,CNR2,CNTFR,CNTN2,COL18A1,COL19A1,COL1A1,COX6A2,CP,CREB3L2,CRLF3,CRTAP,CRTC3,CRYAB,CSF1,CSF1R,CSF2RB,CSF3R,CSPG4,CTH,Ctla2a/Ctla2b,CTSD,CTSK,CTSS,Cux1,CX3CR1,CXCL14,CXCR2,CXCR4,CYP27A1,CYP2J2,DAAM2,DAPP1,DAZ2,DCLRE1C,DDIT3,DDR1,DDX58,DEF6,DENND1B,DFFB,DHFR,DHTKD1,DIABLO,DIO2,DLL4,DLX1,DMD,DMRTA2,DNASE2,DNM2,DNMT3A,DOCK8,DUSP10,E2F6,ECM1,EDN3,EDNRA,EDNRB,EGFR,EIF2AK2,EIF4EBP1,ELF1,EMX2,ENG,ENTPD1,ENTPD7,EPAS1,EPHB1,EPHX2,EPS8,ERBB3,ERBIN,ETS1,EYA1,EZH2,F13A1,F2R,F3,FABP5,FADD,FADS2,FAH,FAS,FAT1,FCER1G,FCGR1A,FCGR2A,FCGR2B,Fcrls,FERMT3,FES,FGF1,FGFR2,FGFR3,FGFRL1,FLI1,FLNA,FLT1,FLVCR1,FOXF2,FOXQ1,FTH1,FYB1,FZD9,GALNT1,GALNT3,GAS5,GCNT1,GCNT4,GFAP,GHR,GJA1,GJB1,GJB6,GJC2,GLI2,GLI3,Gm12854/S100a11,GNA12,GNA13,GNAI2,GPNMB,GPR37,GRAP,GRN,GSN,GUCY2D,HAPLN1,HAVCR2,HBA1/HBA2,HBB,Hbb-b1,HBEGF,HCK,HCLS1,HDC,HES5,HEXB,HFE,HIF3A,HIPK2,HLA-A,HSD11B1,HSPB1,HSPB8,HSPG2,ICOSLG/LOC102723996,ID1,ID2,ID3,IDH2,IDUA,IFNGR1,IGF1,IGF2,IGFBP2,IGFBP7,IKZF1,IL10RA,IL10RB,IL11RA,IL13RA1,IL17RA,IL18,IL18BP,IL21R,IL33,IL6R,IL6ST,INHA,INPP5D,INPPL1,INSC,IRAK1,IRF2,IRF5,IRF8,Irgm1,ISG15,ITGA1,ITGA6,ITGA9,ITGAM,ITGAV,ITGB1,ITGB2,ITGB3,ITGB4,ITGB5,ITPKB,ITPR2,JAG1,JAM2,JAM3,JUP,KCNJ10,KDR,KIF13A,KIF5A,KLF2,KLF4,KLHL6,KMT2A,KMT2D,KNG1,LAG3,LAIR1,LAMA2,LAMA4,LAMB2,LAMC1,LAMC3,LATS1,LCAT,LDLR,LEF1,LEPR,LFNG,LGALS1,LGALS3,LGALS8,LGALS9B,LGMN,LGR4,LHX2,LIMD1,LIPA,LIPE,LITAF,LLGL1,LPAR1,LRP4,LRP5,LRP6,LRRC32,LRRC8A,LRRK1,LSP1,LTBR,LTC4S,LUM,Ly6a (includes others),LYL1,LYN,MAD2L2,MAF,MAFB,MALT1,MAML1,MAN2A1,MAOA,MARCHF8,MARVELD1,MATN4,MAVS,MBP,MBTD1,MDK,MDM4,MECOM,MERTK,MFGE8,MFNG,Miat,Mir124a-1hg,MKI67,MME,MMP14,MMP19,MMP2,MOG,MR1,MSI1,MSN,Mt1,Mt2,MTM1,MTOR,MYD88,MYH9,MYL9,MYO6,MYO9B,MYSM1,NAGLU,NCKAP1L,NDE1,NDP,NEO1,Nes,NEU3,NEU4,NF1,NFAT5,NFATC1,NFATC3,NFE2L2,NFE2L3,NFIA,NFKB1,NFKB2,NFKBIA,NKX2-2,NOD1,NOS3,NOTCH1,NOTCH2,NOTCH3,NOTCH4,NPC1,NPC2,NQO1,NQO2,NR1H3,NR2E1,NRAS,NRTN,NTN1,NTRK2,NUMB,NUPR1,OLIG1,OLIG2,ONECUT2,OPRM1,ORAI1,P2RX7,P2RY12,P2RY13,P2RY6,PABPC1,PAG1,PARD3,PAWR,PAX6,PCDH15,PCDHGC3,PCLO,PDGFA,PDGFRA,PDGFRB,PDK4,PECAM1,Perm1,PGLYRP1,PHLPP1,PIK3CG,PIK3R5,PILRA,PIM3,PKD1,PLA2G4A,PLAGL2,PLCD1,PLCE1,PLCG2,PLD4,PLEC,PLP1,PLSCR1,PMP22,PNP,PNPLA2,POLM,Pot1b,POU2F1,POU3F2,PPARA,PPARD,PPARG,PPIC,PPP1R15A,PRC1,PRDX1,PREX1,PRKCH,PRKCQ,PRKD1,PRKDC,PRKN,PROS1,PSMB8,PSMB9,PTGES,PTN,PTPN12,PTPN13,PTPN2,PTPN6,PTPRC,PTPRZ1,PYCARD,QKI,RAC2,RAPGEF3,RAPGEF4,RARG,RARRES2,RASAL3,RASGRP3,RASSF2,RBP1,RBPJ,RC3H1,RELA,RGMA,RGS10,RGS5,RHBDF1,RHOQ,RIPK1,RLBP1,ROCK1,RORC,RP2,RPS6KA1,RSPH1,RUNX2,RYR1,S100A1,S1PR1,S1PR2,S1PR3,S1PR5,SASH3,SAV1,SCARF1,SCD,SCP2,SELENOP,SELPLG,SEMA4D,SENP1,SERPINB1,SERPIND1,SERPINE2,SERPINF1,SERPING1,SGK1,SGPL1,SH2B3,SH3GL3,SHC1,SIPA1,SKP2,SLC12A2,SLC14A1,SLC17A8,SLC1A3,SLC22A5,SLC2A1,SLC30A7,SLC39A8,SLC40A1,SLC44A2,SLC4A2,SLC4A4,SLC4A7,SLC7A2,SMAD5,SMAD7,SMO,SMPD2,SNAP23,SNCG,Snhg6,SOAT1,SORBS1,SOX10,SOX11,SOX13,SOX2,Sox2ot,SOX3,SOX4,SOX6,SOX8,SOX9,Spaca6,SPARC,SPI1,SPP1,SREBF1,Srgn,ST3GAL4,ST3GAL6,ST6GAL1,ST6GALNAC2,STAB1,STAR,STAT6,STEAP3,STING1,STK17B,STK35,STK40,STON2,STRA6,SUGCT,SWAP70,SYK,TANK,TAP1,TAPBP,TCF12,TCF3,TCF7L2,TEAD1,TEC,TEK,TET1,TET2,TET3,TF,TGFA,TGFB1,TGFB3,TGFBI,TGFBR1,TGFBR2,TGFBR3,TGM2,THBD,THBS2,THPO,TIA1,TICAM1,TIMP3,TIRAP,TLN1,TLR3,TLR7,TMOD3,TNC,TNFAIP6,TNFAIP8L2,TNFRSF11A,TNFRSF1A,TNFRSF1B,TNFSF10,TNFSF12,TPCN1,TRAF3,TRAF3IP2,TRAF6,TREM2,Trim30a/Trim30d,TRIOBP,TRIP6,TSC22D3,TSPO,TTPA,TXNIP,TYMS,TYROBP,UACA,USP24,UTRN,VASP,VAV1,VAV2,VCAM1,VCAN,VCL,VEGFA,VEGFB,VEGFC,VIM,VTN,VWF,WAS,WDFY4,WIPF1,WLS,WNT3,XIAP,YAP1,YBX1,ZBTB7B,ZEB1,ZFP36,ZFP36L2,ZNF367,ZNF385A,ZNF423,ZNF521	704
Cancer,Gastrointestinal Disease,Organismal Injury and Abnormalities	Intestinal adenocarcinoma	1.23e-72		1.091	A2M,AASS,ABCA1,ABCA2,ABCA5,ABCA9,ABCB1,ABCC3,ABCC4,ABCC9,ABCD1,ABCD2,ABHD14B,ABHD18,ABHD3,ABHD4,ABHD5,ABI3,ABTB2,ACAA2,ACAD10,ACADM,ACADVL,ACAP2,ACBD5,ACOT11,ACSBG1,ACSS1,ACTN2,ACVRL1,ACY1,ADAM12,ADAM17,ADAMTS17,ADAMTS20,ADAMTS4,ADAMTS9,ADAMTSL4,ADAMTSL5,ADAP2,ADAT3,ADD3,ADGRA2,ADGRE1,ADGRE5,ADGRF5,ADGRG1,ADGRL4,ADGRV1,ADHFE1,ADIPOR2,ADK,ADM,ADORA2A,AEBP1,AFAP1,AFAP1L1,AFAP1L2,AFF1,AGA,AGL,AGMO,AGPAT5,AGT,AHCYL1,AHNAK,AIDA,AIM2,AK3,AK7,AKAP12,AKAP13,AKNA,AKR1C3,AKT2,AKTIP,ALAS2,ALDH1A1,ALDH1A2,ALDH1L1,ALDH1L2,ALDH2,ALDH4A1,ALDH6A1,ALDH9A1,ALG3,ALKBH3,ALOX15B,ALPK1,ALPL,AMOT,AMOTL1,AMOTL2,AMPD3,AMT,AMY2A,ANGPT1,ANGPTL2,ANK1,ANKFY1,ANKRD10,ANKRD13A,ANKRD44,ANKS1A,ANLN,ANO10,ANO6,ANPEP,ANTXR1,ANXA3,ANXA4,AOX1,AP3M1,AP4E1,APBB1IP,APCDD1,APOBEC1,APOD,APOLD1,APPL2,AQP4,AQP7,ARAP1,ARAP3,ARFIP1,ARHGAP17,ARHGAP18,ARHGAP22,ARHGAP24,ARHGAP30,ARHGAP31,ARHGAP42,ARHGAP45,ARHGAP5,ARHGEF10,ARHGEF26,ARHGEF40,ARID3A,ARID3B,ARID5A,ARL13B,ARL2BP,ARL5A,ARNT,ARPC1B,ARRDC2,ARRDC3,ARSG,ARSK,ASAH1,ASAH2,ASB2,ASCC2,ASRGL1,ASS1,ASXL2,ATAD2B,ATF5,ATL3,ATM,ATP10A,ATP11A,ATP11B,ATP11C,ATP13A4,ATP13A5,ATP1A2,ATP1B2,ATP1B3,ATP2A3,ATP7A,ATP8B1,ATR,ATXN7,AXL,B2M,BACH1,BACH2,BAG3,BAK1,BAZ2B,BBOX1,BCAM,BCAN,BCAR3,BCHE,BCL2,BCL2L11,BCL7C,BCO2,BDH2,BEND6,BFSP2,BGN,BICC1,BICRA,BIN2,BIRC6,BMP4,BMP6,BMP7,BMPR1A,BRCA1,BRCA2,BRWD3,BTBD11,BTBD17,BTD,BTK,C10orf90,C11orf54,C14orf39,C1orf146,C1orf198,C1QB,C1QC,C1QL1,C1QTNF1,C1QTNF5,C2,C21orf91,C22orf23,C4A/C4B,C4orf19,C4orf47,C7orf57,C8orf44-SGK3/SGK3,C9orf24,CA14,CA2,CABLES1,CACFD1,CACNG7,CADM4,CALCRL,CAND2,CAPG,CAPN2,CAPRIN2,CARD10,CARMIL1,CARNS1,CASKIN2,CASP8,CASTOR1,CAVIN1,CAVIN2,CAVIN3,CBFB,CBS/LOC102724560,CC2D1B,CCDC13,CCDC141,CCDC153,CCDC171,CCDC190,CCDC191,CCDC34,CCDC62,CCDC73,CCDC8,CCDC80,CCDC81,CCDC86,CCDC93,CCN1,CCNL1,CCNT2,CCNYL1,CCP110,CD163,CD164L2,CD180,CD247,CD248,CD274,CD2AP,CD302,CD37,CD38,CD68,CD81,CD82,CD84,CD86,CDC14A,CDC20,CDC37L1,CDC42BPG,CDC42EP1,CDC42EP4,CDCA7,CDH19,CDH5,CDK2,CDK2AP1,CDK5RAP2,CDON,CDR2L,CEACAM1,CELA1,CELSR1,CENPB,CENPF,CEP128,CEP152,CEP164,CEP192,CEP350,CFAP126,CFAP161,CFAP210,CFAP44,CFH,CFL2,CFLAR,CFP,CGNL1,CHADL,CHCHD5,CHD7,CHD9,CHDH,CHEK2,CHKA,CHPT1,CHRDL1,CHST14,CHST3,CHSY1,CIDEB,CILK1,CLDN11,CLDN5,CLDND1,CLEC3B,CLIC4,CLMN,CLN5,CLU,CMTM5,CMTM6,CNKSR3,CNP,CNR1,CNR2,CNTFR,CNTN2,COBLL1,COL11A2,COL12A1,COL15A1,COL16A1,COL18A1,COL19A1,COL1A1,COL1A2,COL27A1,COL3A1,COL4A1,COL4A5,COL9A2,COL9A3,COLEC12,COPZ2,COX6B2,CP,CPLANE1,CPSF4,CPT1A,CPT2,CR1L,CRACR2B,CRAT,CREB3L2,CROT,CRTAP,CRTC2,CRTC3,CRYBB1,CRYBG3,CSF1,CSF1R,CSF2RB,CSF3R,CSGALNACT1,CSGALNACT2,CSMD1,CSMD3,CSPG4,CSPG5,CSPP1,CSRP2,CTBS,CTDSP1,CTDSP2,CTH,CTNNA1,CTNND1,CTNS,CTSC,CTSD,CTSK,CTTNBP2NL,CUEDC1,CX3CR1,CXADR,CXCR2,CXCR4,CYP1B1,CYP20A1,CYP27A1,CYP2E1,CYP2J2,CYP4F12,CYP4F8,CYP4V2,CYP51A1,DAAM2,DAB2,DAPP1,DBI,DBNDD2,DBT,DBX2,DCAF17,DCHS1,DCLRE1C,DCX,DCXR,DDC,DDHD1,DDIT3,DDR1,DDR2,DECR1,DEF6,DEGS1,DEGS2,DENND4C,DEPP1,DERA,DERL2,DESI1,DHFR,DHRS4,DHTKD1,DIO2,DIP2A,DISP1,DLG1,DLL4,DLX6,DMD,DMPK,DMRTA2,DNAAF9,DNAH5,DNAH7,DNAI1,DNAI2,DNAJC1,DNAJC24,DNALI1,DNASE2,DNM2,DNMT3A,DOCK1,DOCK5,DOCK6,DOCK8,DRC7,DSN1,DTNA,DUSP10,DUSP16,DUSP22,DYNC2H1,DZIP1,EAF2,EBF4,ECHDC2,ECI1,ECM1,ECM2,EDN3,EDNRB,EFCAB2,EFEMP1,EFEMP2,EFS,EGFLAM,EGFR,EHD2,EI24,EIF2AK2,EIF4EBP1,ELF1,ELK3,ELMO3,ELOVL1,ELOVL5,EMCN,EMID1,EMILIN1,EMILIN2,EML3,EML5,EMP3,EMX2,ENDOD1,ENG,ENPEP,ENPP6,ENTPD2,ENTPD5,EPAS1,EPB41,EPB41L2,EPB41L5,EPHB1,EPHB4,EPHX2,EPS8,ERAP1,ERBB3,ERBIN,ERG,ESCO1,ETFRF1,ETNPPL,ETS1,ETV4,EVC,EVI2A,EYA1,EYA4,EZH2,EZR,F10,F13A1,F3,FA2H,FADS1,FADS2,FADS6,FAH,FAM107A,FAM114A1,FAM149A,FAM151A,FAM189A2,FAM20A,FAM234A,FAM241A,FAR1,FARP1,FAS,FAT1,FBLN1,FBLN5,FBLN7,FBN1,FBN2,FBRSL1,FBXL12,FBXO2,FBXO30,FBXO7,FBXO8,FCGR1A,FCGR2B,FCGRT,FCHO2,FDXR,FERMT3,FES,FGD2,FGD3,FGD6,FGFR2,FGFR3,FGFRL1,FIGN,FILIP1L,FJX1,FKBP10,FKBP9,FLI1,FLNA,FLNB,FLT1,FMN1,FMNL2,FMNL3,FMO1,FMO5,FNBP1,FOXB1,FOXC1,FOXF2,FOXL2,FOXO4,FREM1,FREM2,FRMD4B,FRMD5,FRMD8,FRMPD1,FRYL,FUBP3,FUT10,FYB1,FYCO1,FZD1,FZD2,FZD4,FZD5,FZD7,FZD9,G2E3,G6PD,GAB1,GABRG1,GAL3ST1,GAL3ST4,GALC,GALNT1,GALNT10,GALNT3,GALNT6,GALNT7,GAMT,GARRE1,GAS2,GBP4,GBP5,GBP7,GCLM,GCNT1,GCNT4,GDPD2,GFAP,GFPT2,GGH,GGT5,GHDC,GHR,GJA1,GJB1,GJB6,GJC2,GJD2,GKAP1,GLDC,GLI2,GLI3,GLIPR2,GLIS2,GLMP,GLTP,GLUL,GNA12,GNA13,GNA15,GNAI2,GNAI3,GNG12,GOLGB1,GPAM,GPATCH8,GPC5,GPC6,GPLD1,GPM6B,GPNMB,GPR146,GPR157,GPR37,GPR4,GPR62,GPRC5B,GPRC5C,GPT,GRIK2,GRIN2C,GRK1,GRK4,GRK5,GRM3,GRTP1,GSAP,GSN,GSTK1,GSTM5,GTF2A1,GUCY2D,GUF1,GUSB,GXYLT1,GYS1,HACD2,HACD4,HACL1,HADH,HAPLN1,HAPLN2,HAVCR2,HBB,HBP1,HCK,HCLS1,HDAC7,HDAC8,HDHD5,HEATR5A,HEATR6,HECTD2,HEPACAM,HEPH,HERC6,HES5,HEXB,HEY2,HFE,HHATL,HHEX,HHIP,HIBADH,HIC1,HIC2,HIF3A,HIGD1B,HIP1,HIPK2,HJURP,HLA-A,HLA-E,HMGCLL1,HMGCS2,HOOK3,HPGD,HPGDS,HPS1,HPS5,HR,HSD3B7,HSPA12B,HSPB1,HSPB6,HSPB8,HSPG2,HTRA1,HUS1,ICE2,ICOSLG/LOC102723996,ID2,ID4,IDH1,IDH2,IDS,IDUA,IFIT1B,IFIT3,IFITM3,IFNGR1,IGDCC4,IGF1,IGF2,IGFBP2,IGFBP7,IGSF11,IGSF9B,IKBIP,IKZF1,IL10RA,IL10RB,IL11RA,IL13RA1,IL17RA,IL17RC,IL18,IL18BP,IL21R,IL33,IL6R,IL6ST,INAVA,ING1,INHA,INO80D,INPP5D,INPPL1,INSC,INTS6L,INTU,INVS,IQCE,IQCG,IQGAP1,IRAK1,IRAK2,IRF2,IRF7,IRF8,IRF9,ISG15,ISLR,ISOC2,ITGA1,ITGA6,ITGA8,ITGA9,ITGAM,ITGAV,ITGB1,ITGB2,ITGB3,ITGB4,ITGB5,ITIH2,ITIH3,ITIH5,ITPKB,ITPR2,ITPRID2,ITPRIPL1,ITPRIPL2,JAG1,JAM2,JAM3,JOSD2,JPT2,JUP,KANK1,KANK2,KANK4,KANSL1L,KAT2B,KBTBD8,KCNC2,KCNG4,KCNIP1,KCNJ10,KCNJ16,KCNJ8,KCNK13,KCNK2,KCNK6,KCNMB1,KCNQ4,KCTD9,KDR,KIAA0040,KIAA0586,KIAA0930,KIAA1755,KIAA2012,KIAA2026,KIF13A,KIF13B,KIF19,KIF1C,KIF22,KIF5A,KIF5B,KIF7,KIRREL1,KIRREL2,KLF12,KLF2,KLF4,KLHDC7A,KLHL28,KLHL4,KLHL6,KMT2A,KMT2C,KMT2D,KMT5C,KNG1,KYAT1,KYAT3,L3HYPDH,LACC1,LAG3,LAIR1,LAMA1,LAMA2,LAMA4,LAMB2,LAMC1,LAMC3,LAMP1,LAP3,LATS1,LBP,LBR,LCAT,LCP1,LDB3,LDLR,LDLRAD3,LDLRAP1,LEF1,LEKR1,LEPR,LGALS3BP,LGI4,LGR4,LHFPL3,LHFPL6,LHX2,LIMA1,LIMCH1,LIMD1,LIMS2,LIPA,LLGL1,LMBR1L,LMCD1,LMF2,LOC102724788/PRODH,LONRF3,LOXL2,LPAR1,LPAR4,LPCAT2,LPCAT3,LRCH1,LRCH3,LRCH4,LRIG1,LRIG2,LRP1,LRP10,LRP1B,LRP4,LRP5,LRP6,LRP8,LRRC1,LRRC17,LRRC2,LRRC23,LRRC32,LRRC8A,LRRK1,LSAMP,LSP1,LSR,LTBP1,LTBP3,LUC7L2,LUZP2,LY86,LYN,LZTS2,MAD2L2,MAF,MAFB,MAFF,MAG,MAGT1,MAL,MALT1,MAML1,MAN2A1,MAN2B1,MAN2B2,MAOA,MAOB,MAP3K1,MAP3K10,MAP3K2,MAP4K4,MAPKAPK3,MATN4,MAVS,MBD6,MBIP,MBNL1,MBP,MBTD1,MCAM,MCC,MCCC1,MCM3,MCRIP2,MCUR1,MDC1,MDM4,MDN1,MECOM,MEGF10,MERTK,METRN,METTL7A,MFAP3L,MFGE8,MFN1,MFNG,MFRP,MFSD2A,MGP,MICAL1,MICAL3,MICALL1,MICALL2,MIER1,MIF4GD,MINDY1,MINDY2,MKI67,MLLT10,MME,MMP14,MMP15,MMP19,MMP2,MNS1,MOB3A,MOB3B,MOG,MORC4,MOSPD2,MOV10,MPHOSPH9,MPP7,MPRIP,MPST,MPV17L2,MPZL1,MR1,MRC2,MSI1,MSI2,MSN,MSX1,MTBP,MTF2,MTFR1,MTHFD2L,MTM1,MTMR11,MTOR,MTUS1,MVP,MXI1,MXRA8,MYD88,MYH11,MYH14,MYH15,MYH9,MYL1,MYL9,MYLK,MYNN,MYO10,MYO1B,MYO1D,MYO1E,MYO1F,MYO6,MYO9B,MYOC,MYOM3,MYORG,MYPN,N4BP2,N4BP2L2,NAA16,NAA40,NAAA,NAB1,NADK2,NADSYN1,NAGA,NAGLU,NAPRT,NAT8,NAV2,NBAS,NBEAL1,NCAN,NCAPD3,NCF2,NCKAP1L,NCKAP5,NDE1,NDNF,NDRG2,NECAP2,NEK7,NEK8,NEK9,NEMP1,NEO1,NEU4,NF1,NFAT5,NFATC1,NFATC3,NFE2L2,NFE2L3,NFIA,NFIC,NFKB1,NFKB2,NFKBIA,NFKBIZ,NIBAN2,NID1,NID2,NINJ2,NIPA1,NIPAL4,NKAIN4,NKD1,NKTR,NKX2-2,NKX6-2,NMI,NMRAL1,NMRK1,NOD1,NOS3,NOTCH1,NOTCH2,NOTCH3,NOTCH4,NOXO1,NPAS1,NPAS3,NPC1,NPHS1,NR1H3,NR2E1,NR6A1,NRAS,NRM,NRROS,NRSN1,NSUN7,NTN1,NTRK2,NTSR2,NUDT7,NUF2,NUFIP2,NUMA1,NUP205,NUSAP1,NWD1,NXF1,NXN,NXPE4,NXPH1,NXT2,OAF,ODF2L,OGN,OLFML1,OLIG2,ONECUT2,OPLAH,OPRM1,OR10AD1,ORAI1,OSBPL9,OSMR,OTUD4,OTUD7B,OTX1,OXSR1,P2RY1,P2RY12,P2RY13,P2RY14,P2RY6,P3H1,PABIR2,PABPC1,PACS2,PACSIN3,PADI2,PAFAH2,PAG1,PAN3,PANK1,PANX2,PAPPA,PAPSS2,PAQR6,PAQR8,PARD3,PARD6G,PARP10,PARP14,PARP4,PAWR,PAX6,PBXIP1,PCDH15,PCDHGC3,PCGF5,PCGF6,PCLO,PCOLCE,PCOLCE2,PCSK6,PCTP,PCYT1A,PDE3B,PDE5A,PDE8A,PDGFA,PDGFRA,PDGFRB,PDK4,PDLIM4,PDLIM5,PDPN,PEAR1,PELI2,PEX12,PFAS,PFKFB2,PGGHG,PGLYRP1,PGM2,PGM5,PHACTR3,PHACTR4,PHC3,PHF20L1,PHF21A,PHIP,PHKA1,PHKB,PHKG1,PHLDB1,PHLDB2,PHLPP1,PHYHD1,PI15,PIGZ,PIK3C2A,PIK3C2B,PIK3CG,PIK3R5,PILRA,PIM3,PIP4K2A,PKD1,PKD2,PKN2,PLA2G4A,PLA2G4B,PLA2G7,PLAGL2,PLCB3,PLCD1,PLCD4,PLCE1,PLCG2,PLD1,PLD2,PLD4,PLEC,PLEKHA8,PLEKHB1,PLEKHF1,PLEKHF2,PLEKHG1,PLEKHG2,PLEKHG3,PLEKHH1,PLEKHH2,PLIN2,PLIN3,PLIN4,PLLP,PLOD1,PLOD2,PLOD3,PLPP2,PLPP3,PLS1,PLSCR1,PLSCR3,PLTP,PLXDC2,PLXNB1,PLXNB2,PLXNB3,PM20D1,PMP22,PNPLA2,PNPLA3,PNPLA7,POGK,POLM,POLQ,POLR3H,PON2,POU2F1,POU3F2,PPARA,PPARD,PPARG,PPFIA1,PPFIBP2,PPIC,PPIP5K2,PPP1R14B,PPP1R15A,PPP1R18,PPP1R1B,PPP1R3D,PPP1R3G,PPP2R3A,PPP4R1,PPRC1,PRC1,PRDX4,PRELP,PREX1,PREX2,PRIMA1,PRKAG3,PRKCH,PRKCQ,PRKD1,PRKD2,PRKD3,PRKDC,PRKN,PRKX,PROCA1,PROM1,PROS1,PRPF39,PRR5,PRR5L,PRRG1,PRRX1,PRTG,PRX,PSD2,PSKH1,PSMB8,PSMB9,PSME4,PSPH,PTBP1,PTGR2,PTGS1,PTK7,PTN,PTPN12,PTPN13,PTPN2,PTPN21,PTPN23,PTPN6,PTPRB,PTPRC,PTPRM,PTPRZ1,PTTG1IP,PUS10,PXMP2,PXN,PYGB,PYGM,QDPR,QKI,QSER1,QTRT2,RAB13,RAB32,RAB3IL1,RALGAPA2,RANBP17,RAP2C,RAPGEF3,RAPGEF4,RARG,RASA2,RASA4,RASAL3,RASGRP3,RASSF4,RASSF8,RBM26,RBM41,RBMS1,RBPJ,RBPMS,RBPMS2,RC3H1,RCAN2,RCN1,RCN3,RECK,REEP3,RENBP,REPIN1,RETSAT,RFFL,RFTN2,RFX2,RFX4,RGL3,RGMA,RGS10,RGS20,RGS3,RGS5,RHBDD1,RHBDF1,RHOBTB1,RHOQ,RHOU,RHPN2,RIC1,RIMKLA,RIMKLB,RIN2,RIN3,RINL,RIPK1,RLBP1,RMI2,RNASET2,RND3,RNF130,RNF135,RNF138,RNF144B,RNF38,RNF43,RNPC3,ROBO4,ROCK1,ROM1,RORB,RORC,RP2,RPL10,RPS20,RPS6KA1,RREB1,RRM2,RRP1B,RTKN2,RTL1,RTTN,RUNX2,RYR1,RYR3,S100A16,S100A4,S1PR1,S1PR2,S1PR3,S1PR5,SALL1,SALL3,SAMD10,SARDH,SASH1,SASH3,SAT1,SAT2,SAV1,SBF2,SBNO2,SC5D,SCAMP2,SCARA3,SCARF1,SCD,SCLT1,SCN7A,SCP2,SCRIB,SDC2,SEC24A,SELENBP1,SELENOP,SELPLG,SEMA3C,SEMA3D,SEMA4B,SEMA4D,SEMA6A,SEMA6D,SENP1,SEPHS1,SEPTIN4,SERPINB1,SERPIND1,SERPINE2,SERPING1,SERPINH1,SFT2D2,SFXN2,SFXN5,SGK1,SGK2,SGPL1,SH2B3,SH3D19,SH3GL3,SH3GLB1,SH3PXD2B,SH3TC2,SHANK1,SHC1,SHC4,SHKBP1,SHTN1,SINHCAF,SIPA1,SIRT2,SKAP2,SKP2,SLAIN1,SLC10A7,SLC11A1,SLC12A2,SLC12A4,SLC12A9,SLC13A3,SLC13A4,SLC13A5,SLC15A3,SLC16A1,SLC16A12,SLC16A4,SLC16A6,SLC16A9,SLC17A8,SLC1A2,SLC1A3,SLC1A4,SLC20A2,SLC22A15,SLC22A4,SLC22A6,SLC25A23,SLC25A37,SLC25A45,SLC27A1,SLC29A3,SLC2A1,SLC2A10,SLC2A5,SLC31A2,SLC32A1,SLC35D1,SLC38A2,SLC38A6,SLC39A1,SLC39A12,SLC39A8,SLC41A1,SLC44A2,SLC46A3,SLC4A2,SLC4A4,SLC4A7,SLC52A3,SLC6A1,SLC6A11,SLC6A13,SLC6A14,SLC6A20,SLC6A9,SLC7A10,SLC7A11,SLC7A2,SLC7A5,SLC7A6,SLC8B1,SLC9A9,SLCO2B1,SLF2,SLFN5,SMAD6,SMAD7,SMG1,SMO,SMOC1,SMOX,SMPD2,SMPD4,SMPDL3A,SMTN,SMYD1,SNAP23,SNCAIP,SNCG,SNX18,SNX33,SNX8,SNX9,SOAT1,SOD3,SOGA1,SORBS3,SOWAHC,SOX1,SOX10,SOX11,SOX13,SOX2,SOX21,SOX3,SOX6,SOX8,SOX9,SP1,SP110,SPAG1,SPAG5,SPARC,SPARCL1,SPATA24,SPATA48,SPEF1,SPG11,SPI1,SPOP,SPSB4,SPTLC2,SQOR,SREBF1,SREK1,SRSF9,SSPN,ST3GAL4,ST3GAL6,ST6GALNAC2,ST6GALNAC3,STAB1,STAG1,STARD13,STAT6,STING1,STK10,STK26,STK32A,STK33,STK36,STK40,STOM,STON2,STRA6,STX2,STX3,STXBP2,STXBP3,STYX,SUN2,SUOX,SUSD3,SVIL,SVIP,SWAP70,SYCP3,SYDE1,SYK,SYNGR2,SYNJ2BP,SYTL4,TAB2,TAF4,TAP1,TAP2,TAPBP,TASOR,TBC1D12,TBKBP1,TBXAS1,TCEANC,TCF12,TCF3,TCF7L1,TCF7L2,TCN2,TEAD1,TEAD2,TEAD3,TEC,TEK,TEKT1,TENT2,TENT5A,TEP1,TESK2,TET1,TET2,TET3,TF,TFCP2L1,TFPI,TGDS,TGFA,TGFB1,TGFB3,TGFBI,TGFBR1,TGFBR2,TGFBR3,TGIF2,TGM2,TGM4,THAP12,THAP2,THBD,THBS2,THBS4,THPO,THSD1,TIA1,TICAM1,TIE1,TIMP3,TINAGL1,TJP1,TJP2,TLN1,TLR3,TLR7,TM4SF1,TM6SF1,TM7SF2,TM7SF3,TMBIM1,TMBIM6,TMC7,TMCC3,TMCO4,TMED5,TMEM119,TMEM125,TMEM129,TMEM132C,TMEM144,TMEM161B,TMEM176B,TMEM204,TMEM212,TMEM229A,TMEM238,TMEM39A,TMEM44,TMEM63A,TMEM80,TMF1,TMOD3,TMPRSS5,TMTC2,TMTC3,TNC,TNFAIP6,TNFRSF11A,TNFRSF1A,TNFSF12,TNFSF12-TNFSF13,TNNI1,TNPO1,TNRC6A,TNS1,TNS2,TNS3,TOB2,TONSL,TOR1AIP1,TOR1AIP2,TOR3A,TP53BP2,TP53I13,TPCN1,TPP1,TPPP3,TPRKB,TPRN,TRAF3,TRAF3IP2,TRAF4,TRAF6,TRAM1,TRANK1,TRIM39,TRIM47,TRIM5,TRIM56,TRIM59,TRIM67,TRIOBP,TRIP11,TRIP6,TRMT10A,TRPS1,TRRAP,TSC22D3,TSC22D4,TSGA10,TSKU,TSPAN12,TSPAN14,TSPAN15,TSPAN2,TSPAN4,TSPO,TST,TTC12,TTC14,TTC23,TTC28,TTC38,TTF2,TTLL5,TTN,TTPA,TTYH1,TTYH2,TUBB2B,TULP3,TXLNB,TXNIP,TYMS,UACA,UBN2,UBR4,UCMA,UCP2,UCP3,UGDH,UGGT2,UGP2,UNC13C,UNC5B,UNC93B1,UPP2,USE1,USF3,USP16,USP24,USP28,USP34,USP40,USP48,USP53,USP54,USP6NL,USP9X,UTP14C,UTRN,VASP,VAV1,VAV2,VCAM1,VCAN,VCL,VEGFA,VEGFB,VEGFC,VEZF1,VIM,VPS13B,VPS13C,VPS37C,VPS54,VSIG10,VSIR,VSTM4,VTN,VWA1,VWA5A,VWF,WAS,WASF2,WASHC4,WBP1,WDFY4,WFDC1,WIPF1,WLS,WNK1,WNT3,WRN,WSB1,WSCD1,XAF1,YAP1,YBX1,YEATS2,YES1,YIF1A,ZBED6,ZBTB26,ZBTB41,ZBTB7B,ZC3H11A,ZC3H7A,ZC3HAV1,ZCCHC24,ZCCHC7,ZDHHC18,ZEB1,ZFHX2,ZFHX3,ZFHX4,ZFP36,ZFP36L1,ZFP36L2,ZFP41,ZFYVE21,ZGRF1,ZIC3,ZMPSTE24,ZMYM1,ZMYM6,ZNF14,ZNF182,ZNF202,ZNF217,ZNF219,ZNF266,ZNF275,ZNF276,ZNF280C,ZNF35,ZNF362,ZNF367,ZNF383,ZNF385C,ZNF395,ZNF423,ZNF442,ZNF443,ZNF467,ZNF496,ZNF518A,ZNF521,ZNF560,ZNF592,ZNF606,ZNF616,ZNF652,ZNF664,ZNF665,ZNF669,ZNF768,ZNF778,ZNF780A,ZNF799,ZNHIT6,ZNRF3,ZSCAN29	1966
Cancer,Gastrointestinal Disease,Organismal Injury and Abnormalities	Malignant neoplasm of large intestine	1.27e-72		0.423	A2M,AASS,ABCA1,ABCA2,ABCA5,ABCA9,ABCB1,ABCC3,ABCC4,ABCC9,ABCD1,ABCD2,ABHD14B,ABHD18,ABHD3,ABHD4,ABHD5,ABI3,ABTB2,ACAA2,ACAD10,ACADM,ACADS,ACADVL,ACAP2,ACBD5,ACOT11,ACSBG1,ACSS1,ACTN2,ACVRL1,ACY1,ADAM12,ADAM17,ADAMTS17,ADAMTS20,ADAMTS4,ADAMTS9,ADAMTSL4,ADAMTSL5,ADAP2,ADAT3,ADD3,ADGRA2,ADGRE1,ADGRE5,ADGRF5,ADGRG1,ADGRL4,ADGRV1,ADHFE1,ADIPOR2,ADK,ADM,ADORA2A,AEBP1,AFAP1,AFAP1L1,AFAP1L2,AFF1,AGA,AGL,AGMO,AGPAT5,AGT,AHCYL1,AHNAK,AIDA,AIM2,AK3,AK7,AKAP12,AKAP13,AKNA,AKR1C3,AKT2,AKTIP,ALAS2,ALDH1A1,ALDH1A2,ALDH1L1,ALDH1L2,ALDH2,ALDH4A1,ALDH6A1,ALDH9A1,ALG3,ALKBH3,ALOX15B,ALPK1,ALPL,AMOT,AMOTL1,AMOTL2,AMPD3,AMT,AMY2A,ANGPT1,ANGPTL2,ANK1,ANKFY1,ANKRD10,ANKRD13A,ANKRD44,ANKS1A,ANLN,ANO10,ANO6,ANPEP,ANTXR1,ANXA2,ANXA3,ANXA4,ANXA5,AOX1,AP3M1,AP4E1,APBB1IP,APCDD1,APOBEC1,APOD,APOE,APOLD1,APPL2,AQP4,AQP7,ARAP1,ARAP3,ARFIP1,ARHGAP17,ARHGAP18,ARHGAP22,ARHGAP24,ARHGAP30,ARHGAP31,ARHGAP42,ARHGAP45,ARHGAP5,ARHGEF10,ARHGEF26,ARHGEF40,ARID3A,ARID3B,ARID5A,ARL13B,ARL2BP,ARL4C,ARL5A,ARNT,ARPC1B,ARRDC2,ARRDC3,ARSG,ARSK,ASAH1,ASAH2,ASAP3,ASB2,ASCC2,ASRGL1,ASS1,ASXL2,ATAD2B,ATF5,ATL3,ATM,ATP10A,ATP11A,ATP11B,ATP11C,ATP13A4,ATP13A5,ATP1A2,ATP1B2,ATP1B3,ATP2A3,ATP7A,ATP8B1,ATR,ATXN7,AXL,B2M,B4GALT1,BACH1,BACH2,BAG3,BAK1,BAZ2B,BBOX1,BCAM,BCAN,BCAR3,BCAS1,BCHE,BCL2,BCL2L11,BCL7C,BCO2,BDH2,BEND6,BFSP2,BGN,BICC1,BICRA,BIN2,BIRC6,BMP4,BMP6,BMP7,BMPR1A,BMPR1B,BRCA1,BRCA2,BRWD3,BTBD11,BTBD17,BTD,BTK,C10orf90,C11orf54,C14orf39,C1orf146,C1orf198,C1QA,C1QB,C1QC,C1QL1,C1QTNF1,C1QTNF5,C2,C21orf91,C22orf23,C3AR1,C4A/C4B,C4orf19,C4orf47,C7orf57,C8orf44-SGK3/SGK3,C9orf24,CA14,CA2,CABLES1,CACFD1,CACNG7,CADM4,CALCRL,CAND2,CAPG,CAPN2,CAPRIN2,CARD10,CARMIL1,CARNS1,CASKIN2,CASP8,CASTOR1,CAT,CAV1,CAVIN1,CAVIN2,CAVIN3,CBFB,CBS/LOC102724560,CC2D1B,CCDC13,CCDC141,CCDC153,CCDC171,CCDC190,CCDC191,CCDC34,CCDC62,CCDC73,CCDC8,CCDC80,CCDC81,CCDC86,CCDC93,CCN1,CCNA2,CCNL1,CCNT2,CCNYL1,CCP110,CCR5,CD163,CD164L2,CD180,CD247,CD248,CD274,CD2AP,CD302,CD37,CD38,CD68,CD81,CD82,CD84,CD86,CD9,CDC14A,CDC20,CDC37L1,CDC42BPG,CDC42EP1,CDC42EP4,CDCA7,CDH19,CDH5,CDK2,CDK2AP1,CDK5RAP2,CDKN2C,CDON,CDR2L,CEACAM1,CELA1,CELSR1,CENPB,CENPF,CENPU,CENPX,CEP128,CEP152,CEP164,CEP192,CEP350,CFAP126,CFAP161,CFAP210,CFAP44,CFH,CFL2,CFLAR,CFP,CGNL1,CHADL,CHCHD5,CHD7,CHD9,CHDH,CHEK2,CHKA,CHPT1,CHRDL1,CHST14,CHST3,CHSY1,CHUK,CIDEB,CILK1,CLDN11,CLDN5,CLDND1,CLEC3B,CLIC1,CLIC4,CLIC5,CLMN,CLN5,CLU,CMTM5,CMTM6,CNKSR3,CNP,CNR1,CNR2,CNTFR,CNTN2,COBLL1,COL11A2,COL12A1,COL15A1,COL16A1,COL18A1,COL19A1,COL1A1,COL1A2,COL27A1,COL3A1,COL4A1,COL4A5,COL9A2,COL9A3,COLEC12,COPZ2,COX6B2,CP,CPLANE1,CPSF4,CPT1A,CPT2,CR1L,CRACR2B,CRAT,CREB3L2,CRIP1,CROT,CRTAP,CRTC2,CRTC3,CRYAB,CRYBB1,CRYBG3,CSF1,CSF1R,CSF2RB,CSF3R,CSGALNACT1,CSGALNACT2,CSMD1,CSMD3,CSPG4,CSPG5,CSPP1,CSRP2,CST3,CTBS,CTDSP1,CTDSP2,CTH,CTNNA1,CTNND1,CTNS,CTSC,CTSD,CTSK,CTSS,CTTNBP2NL,CUEDC1,CX3CR1,CXADR,CXCR2,CXCR4,CYP1B1,CYP20A1,CYP27A1,CYP2E1,CYP2J2,CYP4F12,CYP4F8,CYP4V2,CYP51A1,DAAM2,DAB2,DAPP1,DBI,DBNDD2,DBT,DBX2,DCAF17,DCHS1,DCLRE1C,DCX,DCXR,DDC,DDHD1,DDIT3,DDR1,DDR2,DECR1,DEF6,DEGS1,DEGS2,DENND4C,DEPP1,DERA,DERL2,DESI1,DESI2,DFFB,DHFR,DHRS4,DHTKD1,DIABLO,DIO2,DIP2A,DISP1,DLG1,DLL4,DLX6,DMD,DMPK,DMRTA2,DNAAF9,DNAH5,DNAH7,DNAI1,DNAI2,DNAJC1,DNAJC24,DNALI1,DNASE2,DNM2,DNMT3A,DOCK1,DOCK5,DOCK6,DOCK8,DRC7,DSN1,DTNA,DUSP10,DUSP16,DUSP22,DYNC2H1,DZIP1,EAF2,EBF4,ECHDC2,ECI1,ECM1,ECM2,EDN3,EDNRB,EFCAB2,EFEMP1,EFEMP2,EFS,EGFLAM,EGFR,EHD2,EI24,EIF2AK2,EIF4EBP1,ELF1,ELK3,ELMO3,ELOVL1,ELOVL5,EMCN,EMID1,EMILIN1,EMILIN2,EML3,EML5,EMP1,EMP3,EMX2,ENDOD1,ENG,ENPEP,ENPP6,ENTPD2,ENTPD5,EPAS1,EPB41,EPB41L2,EPB41L5,EPHB1,EPHB4,EPHX2,EPS8,ERAP1,ERBB3,ERBIN,ERG,ESCO1,ETFRF1,ETNPPL,ETS1,ETV4,EVC,EVI2A,EYA1,EYA4,EZH2,EZR,F10,F13A1,F2R,F3,FA2H,FADS1,FADS2,FADS6,FAH,FAM107A,FAM114A1,FAM149A,FAM151A,FAM189A2,FAM20A,FAM234A,FAM241A,FAR1,FARP1,FAS,FAT1,FBLN1,FBLN5,FBLN7,FBN1,FBN2,FBRSL1,FBXL12,FBXO2,FBXO30,FBXO7,FBXO8,FCGR1A,FCGR2A,FCGR2B,FCGRT,FCHO2,FDXR,FERMT3,FES,FGD2,FGD3,FGD6,FGF1,FGFR2,FGFR3,FGFRL1,FIGN,FILIP1L,FJX1,FKBP10,FKBP9,FLI1,FLNA,FLNB,FLT1,FMN1,FMNL2,FMNL3,FMO1,FMO5,FNBP1,FOXB1,FOXC1,FOXF2,FOXL2,FOXO4,FOXQ1,FREM1,FREM2,FRMD4B,FRMD5,FRMD8,FRMPD1,FRYL,FUBP3,FUT10,FYB1,FYCO1,FZD1,FZD2,FZD4,FZD5,FZD7,FZD9,G2E3,G6PD,GAB1,GABRG1,GAL3ST1,GAL3ST4,GALC,GALNT1,GALNT10,GALNT3,GALNT6,GALNT7,GAMT,GARRE1,GAS2,GBP4,GBP5,GBP7,GCLM,GCNT1,GCNT4,GDPD2,GFAP,GFPT2,GGH,GGT5,GHDC,GHR,GJA1,GJB1,GJB6,GJC2,GJD2,GKAP1,GLDC,GLI2,GLI3,GLIPR2,GLIS2,GLMP,GLTP,GLUL,GNA12,GNA13,GNA15,GNAI2,GNAI3,GNG12,GOLGB1,GPAM,GPATCH8,GPC5,GPC6,GPLD1,GPM6B,GPNMB,GPR146,GPR157,GPR37,GPR4,GPR62,GPRC5B,GPRC5C,GPT,GRIK2,GRIN2C,GRK1,GRK4,GRK5,GRM3,GRTP1,GSAP,GSN,GSTK1,GSTM5,GTF2A1,GUCY2D,GUF1,GUSB,GXYLT1,GYS1,H1-2,HACD2,HACD4,HACL1,HADH,HAPLN1,HAPLN2,HAVCR2,HBB,HBP1,HCK,HCLS1,HDAC7,HDAC8,HDHD5,HEATR5A,HEATR6,HECTD2,HEPACAM,HEPH,HERC6,HES5,HEXB,HEY2,HFE,HHATL,HHEX,HHIP,HIBADH,HIC1,HIC2,HIF3A,HIGD1B,HIP1,HIPK2,HJURP,HLA-A,HLA-E,HMGB2,HMGCLL1,HMGCS2,HOOK3,HPGD,HPGDS,HPS1,HPS5,HR,HSD17B11,HSD3B7,HSPA12B,HSPB1,HSPB6,HSPB8,HSPG2,HTRA1,HUS1,ICE2,ICOSLG/LOC102723996,ID1,ID2,ID4,IDH1,IDH2,IDI1,IDS,IDUA,IFIT1B,IFIT3,IFITM3,IFNGR1,IGDCC4,IGF1,IGF2,IGFBP2,IGFBP7,IGSF11,IGSF9B,IKBIP,IKZF1,IL10RA,IL10RB,IL11RA,IL13RA1,IL17RA,IL17RC,IL18,IL18BP,IL21R,IL33,IL6R,IL6ST,INAVA,ING1,INHA,INO80D,INPP5D,INPPL1,INSC,INSIG1,INTS6L,INTU,INVS,IQCE,IQCG,IQGAP1,IRAK1,IRAK2,IRF2,IRF7,IRF8,IRF9,ISG15,ISLR,ISOC2,ITGA1,ITGA6,ITGA8,ITGA9,ITGAM,ITGAV,ITGB1,ITGB2,ITGB3,ITGB4,ITGB5,ITIH2,ITIH3,ITIH5,ITPKB,ITPR2,ITPRID2,ITPRIPL1,ITPRIPL2,JAG1,JAM2,JAM3,JOSD2,JPT2,JUP,KANK1,KANK2,KANK4,KANSL1L,KAT2B,KAZN,KBTBD8,KCNC2,KCNG4,KCNIP1,KCNJ10,KCNJ16,KCNJ8,KCNK13,KCNK2,KCNK6,KCNMB1,KCNQ4,KCTD9,KDR,KIAA0040,KIAA0586,KIAA0930,KIAA1755,KIAA2012,KIAA2026,KIF13A,KIF13B,KIF19,KIF1C,KIF22,KIF5A,KIF5B,KIF7,KIRREL1,KIRREL2,KLF12,KLF2,KLF4,KLHDC7A,KLHL28,KLHL4,KLHL6,KMT2A,KMT2C,KMT2D,KMT5C,KNG1,KYAT1,KYAT3,L3HYPDH,LACC1,LAG3,LAIR1,LAMA1,LAMA2,LAMA4,LAMB2,LAMC1,LAMC3,LAMP1,LAP3,LATS1,LBP,LBR,LCAT,LCP1,LDB3,LDLR,LDLRAD3,LDLRAP1,LEF1,LEKR1,LEPR,LGALS3,LGALS3BP,LGALS8,LGI4,LGR4,LHFPL3,LHFPL6,LHX2,LIMA1,LIMCH1,LIMD1,LIMS2,LIPA,LLGL1,LMBR1L,LMCD1,LMF2,LOC102724788/PRODH,LONRF3,LOXL2,LPAR1,LPAR4,LPCAT2,LPCAT3,LRCH1,LRCH3,LRCH4,LRIG1,LRIG2,LRP1,LRP10,LRP1B,LRP4,LRP5,LRP6,LRP8,LRRC1,LRRC17,LRRC2,LRRC23,LRRC32,LRRC8A,LRRK1,LSAMP,LSP1,LSR,LTBP1,LTBP3,LTBR,LUC7L2,LUZP2,Ly6a (includes others),LY86,LYN,LZTS2,MAD2L2,MAF,MAFB,MAFF,MAG,MAGT1,MAL,MALT1,MAML1,MAN2A1,MAN2B1,MAN2B2,MAOA,MAOB,MAP3K1,MAP3K10,MAP3K2,MAP4K4,MAPKAPK3,MAT2A,MATN4,MAVS,MBD6,MBIP,MBNL1,MBP,MBTD1,MCAM,MCC,MCCC1,MCM3,MCRIP2,MCUR1,MDC1,MDM4,MDN1,MECOM,MEGF10,MERTK,METRN,METTL7A,MFAP3L,MFGE8,MFN1,MFNG,MFRP,MFSD2A,MGP,MICAL1,MICAL3,MICALL1,MICALL2,MIER1,MIF4GD,MINDY1,MINDY2,MKI67,MLLT10,MME,MMP14,MMP15,MMP19,MMP2,MNS1,MOB3A,MOB3B,MOG,MORC4,MOSPD2,MOV10,MPHOSPH9,MPP7,MPRIP,MPST,MPV17L2,MPZL1,MR1,MRC2,MSI1,MSI2,MSN,MSX1,MTBP,MTF2,MTFR1,MTHFD2L,MTM1,MTMR11,MTOR,MTUS1,MVP,MXI1,MXRA8,MYD88,MYH11,MYH14,MYH15,MYH9,MYL1,MYL9,MYLK,MYNN,MYO10,MYO1B,MYO1D,MYO1E,MYO1F,MYO6,MYO9B,MYOC,MYOM3,MYORG,MYPN,N4BP2,N4BP2L2,NAA16,NAA40,NAAA,NAB1,NADK2,NADSYN1,NAGA,NAGLU,NAPRT,NAT8,NAV2,NBAS,NBEAL1,NCAN,NCAPD3,NCF2,NCKAP1L,NCKAP5,NDE1,NDNF,NDRG1,NDRG2,NECAP2,NEK7,NEK8,NEK9,NEMP1,NEO1,NEU4,NF1,NFAT5,NFATC1,NFATC3,NFE2L2,NFE2L3,NFIA,NFIC,NFKB1,NFKB2,NFKBIA,NFKBIZ,NIBAN2,NID1,NID2,NINJ2,NIPA1,NIPAL4,NKAIN4,NKD1,NKTR,NKX2-2,NKX6-2,NMI,NMRAL1,NMRK1,NOD1,NOS3,NOTCH1,NOTCH2,NOTCH3,NOTCH4,NOXO1,NPAS1,NPAS3,NPC1,NPHS1,NQO1,NR1H3,NR2E1,NR6A1,NRAS,NRM,NRROS,NRSN1,NSUN7,NTN1,NTRK2,NTSR2,NUDT7,NUF2,NUFIP2,NUMA1,NUMB,NUP205,NUSAP1,NWD1,NXF1,NXN,NXPE4,NXPH1,NXT2,OAF,ODF2L,OGN,OLFML1,OLFML3,OLIG2,ONECUT2,OPLAH,OPRD1,OPRM1,OR10AD1,ORAI1,OSBPL9,OSMR,OTUD4,OTUD7B,OTX1,OXSR1,P2RY1,P2RY12,P2RY13,P2RY14,P2RY6,P3H1,PABIR2,PABPC1,PACS2,PACSIN3,PADI2,PAFAH2,PAG1,PAN3,PANK1,PANX2,PAPPA,PAPSS2,PAQR6,PAQR8,PARD3,PARD6G,PARP10,PARP14,PARP4,PAWR,PAX6,PBLD,PBXIP1,PCDH15,PCDHGC3,PCGF5,PCGF6,PCLO,PCOLCE,PCOLCE2,PCSK6,PCTP,PCYT1A,PDE3B,PDE5A,PDE8A,PDGFA,PDGFRA,PDGFRB,PDK4,PDLIM4,PDLIM5,PDPN,PEAR1,PECAM1,PELI2,PEX12,PFAS,PFKFB2,PGGHG,PGLYRP1,PGM2,PGM5,PHACTR3,PHACTR4,PHC3,PHF20L1,PHF21A,PHIP,PHKA1,PHKB,PHKG1,PHLDB1,PHLDB2,PHLPP1,PHYHD1,PI15,PIGZ,PIK3C2A,PIK3C2B,PIK3CG,PIK3R5,PILRA,PIM3,PIP4K2A,PKD1,PKD2,PKN2,PLA2G4A,PLA2G4B,PLA2G7,PLAGL2,PLCB3,PLCD1,PLCD4,PLCE1,PLCG2,PLD1,PLD2,PLD4,PLEC,PLEKHA8,PLEKHB1,PLEKHF1,PLEKHF2,PLEKHG1,PLEKHG2,PLEKHG3,PLEKHH1,PLEKHH2,PLIN2,PLIN3,PLIN4,PLLP,PLOD1,PLOD2,PLOD3,PLPP2,PLPP3,PLS1,PLSCR1,PLSCR3,PLSCR4,PLTP,PLXDC2,PLXNB1,PLXNB2,PLXNB3,PM20D1,PMP22,PNPLA2,PNPLA3,PNPLA7,POGK,POLD4,POLM,POLQ,POLR3H,PON2,POU2F1,POU3F2,PPARA,PPARD,PPARG,PPFIA1,PPFIBP2,PPIC,PPIP5K2,PPP1R14B,PPP1R15A,PPP1R18,PPP1R1B,PPP1R3D,PPP1R3G,PPP2R1B,PPP2R3A,PPP4R1,PPRC1,PRC1,PRDX1,PRDX4,PRELP,PREX1,PREX2,PRIMA1,PRKAG3,PRKCH,PRKCQ,PRKD1,PRKD2,PRKD3,PRKDC,PRKN,PRKX,PROCA1,PROM1,PROS1,PRPF39,PRR5,PRR5L,PRRG1,PRRX1,PRTG,PRX,PSAT1,PSD2,PSKH1,PSMB8,PSMB9,PSME4,PSPH,PTBP1,PTGER1,PTGR2,PTGS1,PTK7,PTN,PTPN12,PTPN13,PTPN2,PTPN21,PTPN23,PTPN6,PTPRB,PTPRC,PTPRM,PTPRZ1,PTTG1IP,PUS10,PXMP2,PXN,PYGB,PYGM,QDPR,QKI,QSER1,QTRT2,RAB13,RAB31,RAB32,RAB3IL1,RALGAPA2,RANBP17,RAP2C,RAPGEF3,RAPGEF4,RARG,RASA2,RASA4,RASAL3,RASGRP3,RASSF4,RASSF8,RBM26,RBM41,RBMS1,RBPJ,RBPMS,RBPMS2,RC3H1,RCAN2,RCN1,RCN3,RDH5,RECK,REEP3,RENBP,REPIN1,RETSAT,RFFL,RFTN2,RFX2,RFX4,RGL3,RGMA,RGS10,RGS20,RGS3,RGS5,RHBDD1,RHBDF1,RHOBTB1,RHOQ,RHOU,RHPN2,RIC1,RIMKLA,RIMKLB,RIN2,RIN3,RINL,RIPK1,RLBP1,RMI2,RNASET2,RND3,RNF130,RNF135,RNF138,RNF144B,RNF38,RNF43,RNPC3,ROBO4,ROCK1,ROM1,RORB,RORC,RP2,RPL10,RPS20,RPS6KA1,RREB1,RRM2,RRP1B,RTKN2,RTL1,RTTN,RUNX2,RYR1,RYR3,S100A16,S100A4,S1PR1,S1PR2,S1PR3,S1PR5,SALL1,SALL3,SAMD10,SARDH,SASH1,SASH3,SAT1,SAT2,SAV1,SBF2,SBNO2,SC5D,SCAMP2,SCARA3,SCARF1,SCD,SCG3,SCLT1,SCN7A,SCP2,SCRIB,SDC2,SEC24A,SELENBP1,SELENOP,SELPLG,SEMA3C,SEMA3D,SEMA4B,SEMA4D,SEMA6A,SEMA6D,SENP1,SEPHS1,SEPTIN4,SERPINB1,SERPIND1,SERPINE2,SERPING1,SERPINH1,SFT2D2,SFXN2,SFXN5,SGK1,SGK2,SGPL1,SH2B3,SH3D19,SH3GL3,SH3GLB1,SH3PXD2B,SH3TC2,SHANK1,SHC1,SHC4,SHKBP1,SHTN1,SINHCAF,SIPA1,SIRT2,SKAP2,SKP2,SLAIN1,SLC10A7,SLC11A1,SLC12A2,SLC12A4,SLC12A9,SLC13A3,SLC13A4,SLC13A5,SLC15A3,SLC16A1,SLC16A12,SLC16A4,SLC16A6,SLC16A9,SLC17A8,SLC1A2,SLC1A3,SLC1A4,SLC20A2,SLC22A15,SLC22A4,SLC22A6,SLC25A23,SLC25A37,SLC25A45,SLC27A1,SLC29A3,SLC2A1,SLC2A10,SLC2A5,SLC31A2,SLC32A1,SLC35D1,SLC38A2,SLC38A6,SLC39A1,SLC39A12,SLC39A8,SLC41A1,SLC44A2,SLC46A3,SLC4A2,SLC4A4,SLC4A7,SLC52A3,SLC6A1,SLC6A11,SLC6A13,SLC6A14,SLC6A20,SLC6A9,SLC7A10,SLC7A11,SLC7A2,SLC7A5,SLC7A6,SLC8B1,SLC9A9,SLCO2B1,SLF2,SLFN5,SMAD6,SMAD7,SMG1,SMO,SMOC1,SMOX,SMPD2,SMPD4,SMPDL3A,SMTN,SMYD1,SNAP23,SNCAIP,SNCG,SNHG3,SNX18,SNX33,SNX8,SNX9,SOAT1,SOD3,SOGA1,SORBS3,SOWAHC,SOX1,SOX10,SOX11,SOX13,SOX2,SOX21,SOX3,SOX4,SOX6,SOX8,SOX9,SP1,SP110,SPAG1,SPAG5,SPARC,SPARCL1,SPATA24,SPATA48,SPATA6,SPEF1,SPG11,SPI1,SPOP,SPP1,SPSB4,SPTLC2,SQOR,SRD5A1,SREBF1,SREK1,SRSF9,SSPN,ST3GAL4,ST3GAL6,ST6GAL1,ST6GALNAC2,ST6GALNAC3,STAB1,STAG1,STARD13,STAT6,STEAP3,STING1,STK10,STK26,STK32A,STK33,STK35,STK36,STK38,STK40,STOM,STON2,STRA6,STX2,STX3,STXBP2,STXBP3,STYX,SUN2,SUOX,SUSD3,SVIL,SVIP,SWAP70,SYCP3,SYDE1,SYK,SYNGR2,SYNJ2BP,SYTL4,TAB2,TAF13,TAF4,TAGLN2,TAP1,TAP2,TAPBP,TASOR,TBC1D12,TBKBP1,TBXAS1,TCEANC,TCF12,TCF3,TCF7L1,TCF7L2,TCN2,TEAD1,TEAD2,TEAD3,TEC,TEK,TEKT1,TENT2,TENT5A,TEP1,TESK2,TET1,TET2,TET3,TF,TFCP2L1,TFPI,TGDS,TGFA,TGFB1,TGFB3,TGFBI,TGFBR1,TGFBR2,TGFBR3,TGIF2,TGM2,TGM4,THAP12,THAP2,THBD,THBS2,THBS4,THPO,THSD1,TIA1,TICAM1,TIE1,TIMP3,TIMP4,TINAGL1,TJP1,TJP2,TLN1,TLR3,TLR7,TM4SF1,TM6SF1,TM7SF2,TM7SF3,TMBIM1,TMBIM6,TMC7,TMCC3,TMCO4,TMED5,TMEM119,TMEM125,TMEM129,TMEM132C,TMEM144,TMEM161B,TMEM176B,TMEM204,TMEM212,TMEM229A,TMEM238,TMEM39A,TMEM44,TMEM63A,TMEM80,TMF1,TMOD3,TMPRSS5,TMTC2,TMTC3,TNC,TNFAIP6,TNFRSF11A,TNFRSF1A,TNFSF10,TNFSF12,TNFSF12-TNFSF13,TNNI1,TNPO1,TNRC6A,TNS1,TNS2,TNS3,TOB2,TONSL,TOR1AIP1,TOR1AIP2,TOR3A,TP53BP2,TP53I13,TPCN1,TPP1,TPPP3,TPRKB,TPRN,TRAF3,TRAF3IP2,TRAF4,TRAF6,TRAM1,TRANK1,TREM2,TRIM39,TRIM47,TRIM5,TRIM56,TRIM59,TRIM67,TRIOBP,TRIP11,TRIP6,TRMT10A,TRPS1,TRRAP,TSC22D3,TSC22D4,TSGA10,TSKU,TSPAN12,TSPAN14,TSPAN15,TSPAN2,TSPAN4,TSPO,TST,TTC12,TTC14,TTC23,TTC28,TTC38,TTF2,TTLL5,TTN,TTPA,TTYH1,TTYH2,TUBB2B,TULP3,TXLNB,TXNIP,TYMS,UACA,UBN2,UBR4,UCMA,UCP2,UCP3,UGDH,UGGT2,UGP2,UNC13C,UNC5B,UNC93B1,UPP2,USE1,USF3,USP16,USP24,USP28,USP34,USP40,USP48,USP53,USP54,USP6NL,USP9X,UTP14C,UTRN,VASP,VAV1,VAV2,VCAM1,VCAN,VCL,VEGFA,VEGFB,VEGFC,VEZF1,VIM,VPS13B,VPS13C,VPS37C,VPS54,VSIG10,VSIR,VSTM4,VTN,VWA1,VWA5A,VWF,WAS,WASF2,WASHC4,WBP1,WDFY4,WFDC1,WIPF1,WLS,WNK1,WNT3,WRN,WSB1,WSCD1,XAF1,XRCC3,YAP1,YBX1,YEATS2,YES1,YIF1A,ZBED6,ZBTB26,ZBTB41,ZBTB7B,ZC3H11A,ZC3H7A,ZC3HAV1,ZCCHC24,ZCCHC7,ZDHHC18,ZEB1,ZFHX2,ZFHX3,ZFHX4,ZFP36,ZFP36L1,ZFP36L2,ZFP41,ZFYVE21,ZGRF1,ZIC3,ZMPSTE24,ZMYM1,ZMYM6,ZNF14,ZNF182,ZNF202,ZNF217,ZNF219,ZNF266,ZNF275,ZNF276,ZNF280C,ZNF35,ZNF362,ZNF367,ZNF383,ZNF385C,ZNF395,ZNF423,ZNF442,ZNF443,ZNF467,ZNF496,ZNF518A,ZNF521,ZNF560,ZNF592,ZNF606,ZNF616,ZNF652,ZNF664,ZNF665,ZNF669,ZNF768,ZNF778,ZNF780A,ZNF799,ZNHIT6,ZNRF3,ZSCAN29	2043
Cancer,Organismal Injury and Abnormalities	Incidence of tumor	2.08e-72		1.457	A2M,AASS,ABAT,ABCA1,ABCA2,ABCA5,ABCA9,ABCB1,ABCC3,ABCC4,ABCC9,ABCD1,ABCD2,ABHD14B,ABHD18,ABHD3,ABHD4,ABI3,ABTB2,ACAD10,ACADM,ACADS,ACADVL,ACAP2,ACBD5,ACER2,ACOT11,ACSBG1,ACSF2,ACSL3,ACSL6,ACSS1,ACTN2,ACVRL1,ACY1,ADAM12,ADAM17,ADAMTS17,ADAMTS20,ADAMTS4,ADAMTS9,ADAMTSL4,ADAMTSL5,ADAP2,ADD3,ADGRA2,ADGRE1,ADGRE5,ADGRF5,ADGRG1,ADGRL4,ADGRV1,ADHFE1,ADI1,ADIPOR2,ADK,ADM,ADORA2A,ADORA2B,AEBP1,AFAP1,AFAP1L1,AFAP1L2,AFF1,AGL,AGMO,AGPAT5,AGT,AHCYL1,AHNAK,AIDA,AIF1,AIM2,AK3,AK7,AKAP12,AKAP13,AKNA,AKT2,AKTIP,ALAS2,ALDH1A1,ALDH1A2,ALDH1L1,ALDH1L2,ALDH2,ALDH4A1,ALDH5A1,ALDH6A1,ALDH7A1,ALDOB,ALDOC,ALG14,ALKBH3,ALOX15B,ALPK1,ALPL,ALS2CL,AMMECR1L,AMOT,AMOTL1,AMOTL2,AMT,AMY2A,ANGPT1,ANGPTL2,ANK1,ANKFY1,ANKRD13A,ANKRD40,ANKRD44,ANKS1A,ANLN,ANO10,ANO6,ANPEP,ANTXR1,ANXA2,ANXA3,ANXA4,ANXA5,AOX1,AP4E1,APBB1IP,APCDD1,APOBEC1,APOBEC3B,APOD,APOE,APOLD1,APPL2,AQP4,AQP7,ARAP1,ARAP3,ARFIP1,ARHGAP17,ARHGAP22,ARHGAP24,ARHGAP29,ARHGAP30,ARHGAP31,ARHGAP42,ARHGAP45,ARHGAP5,ARHGEF10,ARHGEF19,ARHGEF26,ARHGEF40,ARID3A,ARID3B,ARL13B,ARL2BP,ARL4C,ARNT,ARRDC3,ARSK,ARX,ASAH1,ASAH2,ASAP3,ASB2,ASCC2,ASPA,ASRGL1,ASS1,ASXL2,ATAD2B,ATF1,ATF5,ATL3,ATM,ATP10A,ATP11A,ATP11B,ATP11C,ATP13A4,ATP13A5,ATP1A2,ATP1B2,ATP1B3,ATP2A3,ATP7A,ATP8B1,ATR,ATXN7,AXL,B2M,BACH1,BACH2,BAG3,BAK1,BAZ2B,BBOX1,BCAM,BCAN,BCAR3,BCAS1,BCHE,BCL2,BCL2L11,BCO2,BDH2,BEND6,BGN,BICC1,BICRA,BIN2,BIRC6,BMF,BMP2K,BMP4,BMP6,BMP7,BMPR1A,BMPR1B,BPGM,BRCA1,BRCA2,BRWD3,BTBD11,BTBD17,BTK,C10orf90,C11orf54,C14orf39,C1orf146,C1QA,C1QC,C1QL1,C1QTNF1,C1QTNF5,C2,C21orf91,C22orf23,C2orf68,C2orf88,C3AR1,C4A/C4B,C4orf47,C7orf57,C8orf44-SGK3/SGK3,C9orf24,CA14,CA2,CA5B,CA8,CABLES1,CACFD1,CACNG4,CACNG7,CALCRL,CAPG,CAPN2,CAPRIN2,CARD10,CARHSP1,CARNS1,CASKIN2,CASP2,CASP6,CASP8,CASTOR1,CAT,CAV1,CAVIN1,CAVIN2,CBFB,CBS/LOC102724560,CC2D1B,CCDC122,CCDC13,CCDC141,CCDC153,CCDC171,CCDC191,CCDC34,CCDC62,CCDC73,CCDC8,CCDC80,CCDC81,CCN1,CCNA2,CCND3,CCNG1,CCNT2,CCNYL1,CCP110,CD151,CD163,CD180,CD247,CD274,CD2AP,CD300A,CD300C,CD37,CD38,CD68,CD82,CD84,CD86,CD9,CDC14A,CDC20,CDC42BPG,CDC42EP1,CDCA7,CDH19,CDH5,CDK2,CDK2AP1,CDK5RAP2,CDKN2C,CDON,CDR2,CEACAM1,CEBPG,CELA1,CELSR1,CENPB,CENPF,CENPU,CENPX,CEP128,CEP152,CEP164,CEP192,CEP350,CEP97,CFAP161,CFAP44,CFH,CFLAR,CFP,CGNL1,CHADL,CHD7,CHD9,CHDH,CHEK2,CHKA,CHN2,CHPT1,CHRDL1,CHST3,CHSY1,CHUK,CIB1,CIDEB,CILK1,CLDN10,CLDN11,CLDN5,CLDND1,CLEC3B,CLIC4,CLMN,CLN3,CLU,CMTM5,CMTM6,CNKSR3,CNN2,CNP,CNPY4,CNR1,CNR2,CNTN2,COBLL1,COL11A2,COL12A1,COL15A1,COL16A1,COL18A1,COL19A1,COL1A1,COL1A2,COL27A1,COL3A1,COL4A1,COL4A5,COL9A2,COL9A3,COLEC12,COPZ2,CP,CPE,CPLANE1,CPNE3,CPT1A,CR1L,CRACR2B,CRAT,CRIP1,CRISPLD2,CRLF3,CRTAP,CRTC2,CRTC3,CRYAB,CRYBB1,CRYBG3,CSF1,CSF1R,CSF2RB,CSF3R,CSGALNACT1,CSGALNACT2,CSMD1,CSMD3,CSPG4,CSPG5,CSPP1,CSRP2,CST3,CTBS,CTDSP1,CTDSP2,CTDSPL,CTH,CTNNA1,CTNNAL1,CTNNBIP1,CTNND1,CTNS,CTSC,CTSD,CTSH,CTSK,CTSS,CTSZ,CTTNBP2NL,CUEDC1,CX3CR1,CXADR,CXCL14,CXCR2,CXCR4,CYB5A,CYBA,CYP1B1,CYP20A1,CYP27A1,CYP2E1,CYP4F12,CYP4F3,CYP4F8,CYP51A1,DAAM2,DAB2,DAPP1,DBI,DBT,DCAF17,DCHS1,DCLRE1C,DCX,DCXR,DDHD1,DDIT3,DDR1,DDR2,DDX58,DEF6,DEGS1,DEGS2,DENND4C,DERA,DERL2,DESI1,DESI2,DFFB,DHFR,DHTKD1,DIABLO,DIO2,DIP2A,DISP1,DLG1,DLL4,DLX1,DLX6,DMD,DMP1,DMPK,DNAAF9,DNAH5,DNAH7,DNAI1,DNAI2,DNAJC1,DNAJC24,DNALI1,DNASE2,DNM2,DNMT3A,DOCK1,DOCK5,DOCK6,DOCK8,DRAP1,DRC7,DSE,DSN1,DTNA,DUSP10,DUSP11,DUSP16,DUSP22,DYNC2H1,DZIP1,E2F5,EAF2,EBF4,ECHDC2,ECI1,ECM1,ECM2,EDN3,EDNRA,EDNRB,EFCAB2,EFEMP1,EFEMP2,EGFLAM,EGFR,EHD2,EI24,EIF2AK2,EIF4EBP1,ELF1,ELK3,ELMO3,ELOVL1,ELOVL5,ELOVL7,EMCN,EMID1,EMILIN1,EML3,EML5,EMP2,EMP3,EMX2,ENG,ENPEP,ENPP4,ENPP6,ENTPD1,ENTPD2,ENTPD5,ENTPD7,EPAS1,EPB41,EPB41L2,EPB41L5,EPHB1,EPHB4,EPHX2,EPS8,ERAP1,ERBB3,ERBIN,ERG,ERMN,ESCO1,ETNPPL,ETS1,ETV4,EVC,EYA1,EYA4,EZH2,EZR,F10,F11R,F13A1,F2R,F3,FA2H,FABP5,FABP7,FADS2,FAH,FAM107A,FAM114A1,FAM151A,FAM181B,FAM189A2,FAM20A,FAR1,FARP1,FAS,FAT1,FBLN1,FBLN5,FBLN7,FBN1,FBN2,FBRSL1,FBXL12,FBXO30,FBXO7,FBXO8,FCER1G,FCGR1A,FCGR2A,FCGR2B,FCGRT,FCHO2,FDXR,FERMT2,FERMT3,FES,FGD2,FGD3,FGD6,FGF1,FGFBP3,FGFR2,FGFR3,FGL2,FHL3,FIGN,FILIP1L,FJX1,FKBP10,FKBP9,FLI1,FLNA,FLNB,FLT1,FMNL2,FMNL3,FMO1,FMO5,FNBP1,FOXD1,FOXF2,FOXJ1,FOXL2,FOXO4,FOXQ1,FREM1,FREM2,FRMD4B,FRMD5,FRMD8,FRMPD1,FRYL,FTH1,FUBP3,FXYD1,FXYD5,FYB1,FYCO1,FZD1,FZD2,FZD6,FZD7,FZD9,G2E3,G6PD,GAB1,GABPB2,GABRG1,GAL3ST1,GAL3ST4,GALC,GALNT10,GALNT3,GALNT4,GALNT6,GALNT7,GARRE1,GAS1,GAS5,GATM,GBP2,GBP4,GBP7,GCLM,GCNT1,GDPD2,GEM,GFAP,GFPT2,GGT5,Ggta1,GHDC,GHR,GID4,GJA1,GJB1,GJB2,GJB6,GJC3,GJD2,GKAP1,GLDC,GLI2,GLI3,GLIPR2,GLIS2,GLMP,GLTP,GLUL,Gm12854/S100a11,GM2A,GNA12,GNA13,GNA15,GNAI2,GNAI3,GNG11,GNG12,GNG13,GOLGB1,GPATCH8,GPC5,GPC6,GPLD1,GPM6B,GPNMB,GPR137B,GPR146,GPR17,GPR34,GPR37,GPR37L1,GPR4,GPR62,GPRC5B,GPRC5C,GPT,GRAMD2B,GRIK2,GRIN2C,GRK1,GRK3,GRK4,GRK5,GRM3,GRN,GSAP,GSN,GSTK1,GSTM3,GSTM5,GUF1,GULP1,GXYLT1,GYS1,H1-2,H2AC18/H2AC19,HACD2,HACD4,HACL1,HADHB,HAPLN1,HAPLN2,HBA1/HBA2,HBB,HBEGF,HBP1,HCK,HCLS1,HDAC7,HEATR5A,HEATR6,HECTD2,HEPACAM,HEPH,HERC6,HES5,HFE,HHATL,HHIP,HIC2,HIF3A,HIGD1B,HIP1,HIPK2,HJURP,HLA-A,HLA-E,HMBOX1,HMGB2,HMGCLL1,HMGCS2,HOOK3,HOPX,HPGD,HPS1,HPS5,HR,HSD11B1,HSD17B11,HSD3B7,HSPA12B,HSPB1,HSPB6,HSPB8,HSPG2,HTRA1,HYAL1,ICE2,ICOSLG/LOC102723996,ID1,ID2,ID4,IDH1,IDH2,IDI1,IDS,IDUA,IFIT1B,IFIT3,IFITM2,IFITM3,IFNGR1,IGDCC4,IGF1,IGF2,IGFBP2,IGFBP7,IGSF11,IGSF9B,IKBIP,IKZF1,IKZF2,IL10RA,IL11RA,IL13RA1,IL17RA,IL17RC,IL18,IL21R,IL33,IL6R,IL6ST,INAVA,ING1,INHA,INO80D,INPP5D,INPPL1,INSC,INSIG1,INTS6L,INTU,INVS,IQCE,IQCG,IQGAP1,IRAG1,IRAK1,IRAK2,IRF2,IRF7,IRF8,IRF9,ISG15,ISLR,ITGA1,ITGA6,ITGA8,ITGA9,ITGAM,ITGAV,ITGB1,ITGB2,ITGB3,ITGB4,ITGB5,ITIH2,ITIH3,ITIH5,ITM2A,ITPKB,ITPR2,ITPRID2,ITPRIPL1,ITPRIPL2,JAG1,JAM2,JAM3,JPT2,JUP,KANK1,KANK4,KANSL1L,KAT2B,KAZN,KBTBD8,KCNC2,KCNG4,KCNIP1,KCNJ10,KCNJ16,KCNJ8,KCNK13,KCNK2,KCNK6,KCNMB1,KCNMB2,KCNQ1OT1,KCNQ4,KCTD9,KDR,KIAA0040,KIAA0586,KIAA0930,KIAA1755,KIAA2012,KIAA2026,KIF13A,KIF13B,KIF19,KIF1C,KIF5A,KIF5B,KIF7,KIRREL1,KIRREL2,KLF12,KLF2,KLF4,KLHDC7A,KLHL28,KLHL4,KLHL5,KLHL6,KMT2A,KMT2C,KMT2D,KMT5C,KNG1,KYAT1,KYAT3,L3HYPDH,LACC1,LAG3,LAMA1,LAMA2,LAMA4,LAMB2,LAMC1,LAMC3,LAMP1,LAP3,LAPTM5,LAT2,LATS1,LBR,LCAT,LCP1,LDB3,LDLR,LDLRAD3,LDLRAP1,LEF1,LEKR1,LEPR,LFNG,LGALS1,LGALS3,LGALS3BP,LGALS8,LGALS9B,LGI4,LGMN,LGR4,LHFPL6,LHX2,LIMA1,LIMCH1,LIMD1,LIMS1,LIMS2,LIPA,LIPE,LIX1,LMBR1L,LMCD1,LOC102724788/PRODH,LONRF3,LOXL2,LPAR1,LPAR4,LPCAT2,LPP,LRCH1,LRCH3,LRCH4,LRIG1,LRIG2,LRP1,LRP10,LRP1B,LRP4,LRP5,LRP6,LRP8,LRRC1,LRRC17,LRRC2,LRRC23,LRRC32,LRRC39,LRRC8A,LRRK1,LSAMP,LSP1,LSR,LTBP1,LTBP3,LTBR,LUC7L2,LUM,LUZP2,Ly6a (includes others),LY86,LYL1,LYN,LYPD6,LYVE1,LYZ,LZTS2,MAD2L2,MAF,MAFB,MAG,MAGT1,MAL,MALAT1,MALT1,MAML1,MAN2A1,MAN2B1,MAN2B2,MAOA,MAOB,MAP3K1,MAP3K10,MAP3K2,MAP4K4,MAPKAPK3,MARVELD1,MAVS,MBD6,MBIP,MBNL1,MBP,MBTD1,MCAM,MCC,MCCC1,MCM3,MDC1,MDM4,MDN1,MECOM,MEGF10,MERTK,METAP1D,METTL7A,MFAP3L,MFGE8,MFN1,MFRP,MGP,MGST1,MICAL1,MICAL3,MICALL1,MICALL2,MIER1,MINDY1,MINDY2,MKI67,MLC1,MLLT10,MMD2,MME,MMP14,MMP15,MMP19,MMP2,MNS1,MOB1A,MOB3A,MOG,MORC4,MOSMO,MOSPD2,MOV10,MPEG1,MPHOSPH9,MPP7,MPRIP,MPV17L2,MPZL1,MR1,MRC2,MRO,MSI1,MSI2,MSMO1,MSN,MSRB3,MSX1,Mt1,Mt2,MTF2,MTFR1,MTHFD2L,MTM1,MTMR10,MTMR11,MTOR,MTUS1,MVP,MXI1,MXRA8,MYD88,MYH11,MYH14,MYH15,MYH9,MYL1,MYL9,MYLK,MYNN,MYO10,MYO1B,MYO1D,MYO1E,MYO1F,MYO6,MYO9B,MYOC,MYOM3,MYORG,MYPN,MYSM1,N4BP2,N4BP2L2,NAA16,NAAA,NAB1,NACC2,NADK2,NADSYN1,NAGLU,NAPRT,NAT2,NAV2,NBAS,NBEAL1,NCAN,NCAPD3,NCF1,NCF2,NCKAP1L,NCKAP5,NDE1,NDNF,NDRG1,NDRG2,NDUFA4L2,Neat1,NEK7,NEK8,NEK9,NEMP1,NEO1,NEU3,NF1,NFAM1,NFAT5,NFATC1,NFATC3,NFE2L2,NFE2L3,NFIA,NFIC,NFKB1,NFKB2,NFKBIA,NFKBIZ,NID1,NID2,NINJ1,NIPA1,NKAIN4,NKTR,NKX2-2,NKX6-2,NMI,NMRK1,NOD1,NOS3,NOTCH1,NOTCH2,NOTCH3,NOTCH4,NOXO1,NPAS1,NPAS3,NPC1,NPEPL1,NPHP3,NPHS1,NPL,NQO1,NQO2,NR1H3,NR2E1,NR6A1,NRAS,NRROS,NRTN,NSUN7,NTN1,NTN4,NTRK2,NUDT4,NUDT7,NUF2,NUFIP2,NUMA1,NUMB,NUP205,NUSAP1,NWD1,NXF1,NXN,NXPE4,ODF2L,OGN,OLFML1,OLIG2,ONECUT2,OPLAH,OPRM1,OR10AD1,ORAI1,OSMR,OTUD4,OTX1,P2RX7,P2RY1,P2RY12,P2RY13,P2RY14,PABPC1,PACS2,PACSIN3,PADI2,PAFAH2,PAG1,PAN3,PANK1,PANX2,PAPPA,PAPSS2,PAQR6,PAQR8,PARD3,PARD6G,PARP10,PARP12,PARP14,PARP4,PAWR,PAX6,PBLD,PBXIP1,PCBP4,PCDH15,PCDHGC3,PCGF5,PCGF6,PCLO,PCOLCE,PCOLCE2,PCSK6,PCYT1A,PDE3B,PDE5A,PDGFRA,PDGFRB,PDK4,PDLIM4,PDLIM5,PDPN,PEAR1,PECAM1,PELI2,PERP,PEX2,PFAS,PFKFB2,PGGHG,PGM2,PGM5,PHACTR3,PHACTR4,PHC3,PHF20L1,PHF21A,PHGDH,PHIP,PHKA1,PHKB,PHKG1,PHLDA3,PHLDB1,PHLDB2,PHLPP1,PHYHD1,PI4K2B,PIGA,PIGM,PIGZ,PIK3C2A,PIK3C2B,PIK3CG,PIK3R5,PIM3,PIP4K2A,PKD1,PKD2,PKN2,PLA2G4A,PLA2G4B,PLA2G7,PLAGL2,PLCB3,PLCD1,PLCE1,PLCG2,PLD1,PLD2,PLD4,PLEC,PLEK,PLEKHB1,PLEKHF1,PLEKHG1,PLEKHG2,PLEKHG3,PLEKHH1,PLEKHH2,PLIN2,PLIN3,PLIN4,PLLP,PLOD1,PLOD2,PLOD3,PLP1,PLPP2,PLPP3,PLS1,PLSCR1,PLSCR3,PLTP,PLXNB1,PLXNB2,PLXNB3,PM20D1,PMP22,PNP,PNPLA3,PNPLA7,POFUT1,POGK,POLM,POLQ,POLR3H,POM121L2,POU2F1,POU3F2,PPARA,PPARD,PPARG,PPFIA1,PPFIBP1,PPFIBP2,PPIL6,PPIP5K2,PPP1R14B,PPP1R15A,PPP1R18,PPP1R1B,PPP1R3D,PPP1R3G,PPP2R3A,PPP4R1,PPRC1,PRC1,PRDX1,PRDX4,PRDX6,PRELP,PREX1,PREX2,PRIMA1,PRKAG3,PRKCH,PRKCQ,PRKD1,PRKD2,PRKDC,PRKN,PRKX,PROM1,PROS1,PRPF39,PRR5,PRRG1,PRRX1,PRTG,PRX,PSAT1,PSD2,PSMB9,PSME4,PTBP1,PTGER1,PTGES,PTGR2,PTGS1,PTK7,PTN,PTPN12,PTPN13,PTPN21,PTPN23,PTPN6,PTPRB,PTPRC,PTPRM,PTPRZ1,PUS10,PXMP2,PXN,PYCARD,PYGB,PYGM,QDPR,QKI,QSER1,QTRT2,RAB31,RAB32,RAB3IL1,RAC2,RALB,RALGAPA2,RANBP17,RAPGEF3,RAPGEF4,RARG,RASA2,RASA4,RASAL3,RASGRP3,RASL12,RASSF2,RASSF8,RBM26,RBM41,RBP1,RBPJ,RBPMS,RBPMS2,RCAN2,RCBTB1,RCN1,RCN2,RCN3,RDH16,RDH5,RDM1,RECK,RELA,RENBP,REPIN1,RETSAT,RFTN2,RFX2,RFX4,RFX7,RGL3,RGS10,RGS20,RGS3,RGS5,RHBDD1,RHBDF1,RHOBTB1,RHOBTB3,RHOC,RHOJ,RHOQ,RHOU,RHPN2,RIC1,RIMKLA,RIMKLB,RIN2,RIN3,RINL,RIPK1,RIPPLY3,RLBP1,RNASE4,RND3,RNF130,RNF144B,RNF38,RNF43,RNFT1,RNPC3,ROBO4,ROCK1,ROM1,RORB,RORC,RP2,RPIA,RPS15,RPS20,RPS6KA1,RRAS,RREB1,RRM2,RRP1B,RSAD2,RSU1,RTKN2,RTL1,RTP4,RTTN,RUNX2,RYR1,RYR3,S100A16,S100A4,S100A6,S100B,S1PR1,S1PR2,S1PR3,SALL1,SALL3,SAMD10,SARDH,SASH1,SASH3,SAT1,SAV1,SBF2,SBNO2,SCAI,SCAMP2,SCARA3,SCARB2,SCARF1,SCD,SCG3,SCLT1,SCN7A,SCP2,SCRG1,SCRIB,SDC2,SDC4,SEC24A,SELENBP1,SELENOP,SELPLG,SEMA3C,SEMA3D,SEMA4B,SEMA4D,SEMA6A,SEMA6D,SENP1,SEPHS1,SERINC5,SERP1,SERPINB1,SERPIND1,SERPINE2,SERPINF1,SERPING1,SERPINH1,SGK1,SGMS1,SGPL1,SH2B3,SH3D19,SH3GL3,SH3PXD2B,SH3TC2,SHANK1,SHC1,SHKBP1,SHTN1,SINHCAF,SIPA1,SIRT2,SKP2,SLAIN1,SLAIN2,SLC10A7,SLC11A1,SLC12A2,SLC12A4,SLC12A9,SLC13A3,SLC13A4,SLC13A5,SLC14A1,SLC15A3,SLC16A1,SLC16A12,SLC16A4,SLC16A6,SLC16A9,SLC17A8,SLC1A3,SLC1A4,SLC20A2,SLC22A15,SLC22A23,SLC22A4,SLC22A5,SLC22A6,SLC22A8,SLC25A18,SLC25A23,SLC29A3,SLC2A1,SLC2A10,SLC2A5,SLC30A10,SLC31A2,SLC32A1,SLC35D1,SLC38A2,SLC38A6,SLC39A12,SLC39A8,SLC40A1,SLC44A1,SLC44A2,SLC46A3,SLC48A1,SLC4A2,SLC4A4,SLC52A3,SLC6A1,SLC6A11,SLC6A14,SLC6A9,SLC7A10,SLC7A11,SLC7A2,SLC7A5,SLC7A6,SLC7A7,SLC9A3R1,SLC9A9,SLCO1C1,SLCO2B1,SLFN5,SMAD5,SMAD7,SMG1,SMO,SMOX,SMPD4,SMPDL3A,SMTN,SMYD1,SNCAIP,SNCG,SNHG3,SNX18,SNX33,SNX8,SNX9,SOAT1,SOD3,SOGA1,SORBS1,SORBS3,SOX1,SOX10,SOX11,SOX13,SOX2,SOX3,SOX4,SOX6,SOX9,SP1,SP110,SPAG1,SPAG5,SPARC,SPARCL1,SPATA48,SPATA6,SPEF1,SPG11,Spg20,SPI1,SPOP,SPP1,SPSB4,SPTLC2,SPTSSA,SQOR,SRD5A1,SREBF1,SREK1,SRSF9,SS18,SSPN,ST3GAL4,ST3GAL6,ST6GALNAC2,ST6GALNAC3,ST6GALNAC6,STAB1,STAG1,STAR,STARD13,STAT6,STEAP2,STING1,STK17B,STK26,STK32A,STK36,STK40,STOM,STON2,STRA6,STT3A,STX2,STX3,STXBP2,STXBP3,STYX,SUCLG2,SUN2,SUOX,SUSD3,SUSD5,SVIL,SVIP,SWAP70,SYCP3,SYDE1,SYK,SYTL4,TAF13,TAF4,TAGLN,TAP1,TAP2,TAPBP,TASOR,TBC1D12,TBXAS1,TCEANC,TCF12,TCF3,TCF7L1,TCF7L2,TCN2,TEAD2,TEAD3,TEC,TEK,TEKT1,TENT2,TENT5A,TEP1,TET1,TET2,TET3,TEX9,TF,TFCP2L1,TFEB,TFPI,TGFA,TGFB1,TGFB3,TGFBI,TGFBR1,TGFBR2,TGFBR3,TGM2,TGM4,THAP12,THAP2,THBD,THBS2,THBS4,THPO,THSD1,TICAM1,TIE1,TIFAB,TIMP3,TINAGL1,TJP1,TJP2,TLN1,TLR3,TLR7,TM4SF1,TM6SF1,TM7SF2,TM7SF3,TMC7,TMCC2,TMED5,TMEM100,TMEM119,TMEM129,TMEM132C,TMEM144,TMEM161B,TMEM176A,TMEM176B,TMEM204,TMEM212,TMEM39A,TMEM47,TMEM51,TMEM63A,TMF1,TMOD3,TMPRSS5,TMTC2,TMTC3,TNC,TNFAIP2,TNFAIP6,TNFRSF11A,TNFRSF1A,TNFRSF1B,TNFSF10,TNFSF12,TNFSF12-TNFSF13,TNPO1,TNRC6A,TNS1,TNS2,TNS3,TONSL,TOR1AIP2,TOR3A,TP53BP2,TP53I13,TP53INP1,TP53INP2,TPCN1,TPMT,TPRN,TRAF3,TRAF3IP2,TRAF4,TRAF6,TRAM1,TRANK1,TRIM25,TRIM36,TRIM47,TRIM5,TRIM56,TRIM59,TRIM67,TRIOBP,TRIP11,TRIP6,TRPS1,TRRAP,TSC22D3,TSGA10,TSKU,TSPAN12,TSPAN14,TSPAN2,TSPAN4,TSPO,TST,TTC14,TTC23,TTC28,TTC38,TTF2,TTLL5,TTN,TTPA,TTYH1,TTYH2,TUBB2B,TXLNB,TXNIP,TYMS,UACA,UBN2,UBR4,UCMA,UCP2,UCP3,UGDH,UGGT2,UGP2,UGT8,UNC13C,UNC5B,UNC93B1,UPP2,USF3,USP16,USP24,USP28,USP34,USP40,USP53,USP54,USP6NL,USP9X,UTP14C,UTRN,VAMP8,VANGL1,VASP,VAV1,VAV2,VCAM1,VCAN,VCL,VEGFA,VEGFB,VEGFC,VEZF1,VIM,VPS13B,VPS13C,VPS54,VSIG10,VTN,VWA1,VWF,WAS,WASF2,WASHC4,WBP1,WDFY4,WFDC1,WIPF1,WNK1,WRN,WSCD1,WTIP,WWTR1,XAF1,XIAP,YAP1,YEATS2,YES1,YIF1A,ZBED6,ZBTB41,ZBTB7B,ZC3H11A,ZC3H7A,ZC3HAV1,ZCCHC24,ZCCHC7,ZDHHC18,ZDHHC20,ZDHHC4,ZEB1,ZFHX2,ZFHX3,ZFHX4,ZFP36,ZFP36L1,ZFP36L2,ZGRF1,ZIC3,ZMPSTE24,ZMYM1,ZMYM6,ZNF14,ZNF182,ZNF202,ZNF217,ZNF219,ZNF266,ZNF275,ZNF276,ZNF329,ZNF35,ZNF362,ZNF367,ZNF385A,ZNF385C,ZNF395,ZNF423,ZNF442,ZNF443,ZNF467,ZNF496,ZNF518A,ZNF521,ZNF560,ZNF592,ZNF606,ZNF616,ZNF652,ZNF665,ZNF669,ZNF768,ZNF778,ZNF780A,ZNF799,ZNHIT6,ZNRF3,ZSCAN29	2046
Organismal Injury and Abnormalities,Organismal Survival	Organismal death	3.39e-72	Increased	24.809	1810058I24Rik,ABCA1,ABCA2,ABCA5,ABCB1,Abcb1b,ABCC4,ABCC9,ABHD5,ACADL,ACADM,ACADVL,ACSS1,ACVRL1,ADAM12,ADAM17,ADAMTS4,ADAMTS9,ADGRA2,ADGRF5,ADGRG1,ADGRV1,ADK,ADM,ADORA2A,ADORA2B,AEBP1,AFF1,AGA,AGL,AGT,AIM2,AKAP12,AKAP13,AKNA,AKR1C3,AKT2,ALAS2,ALDH1A1,ALDH1A2,ALDH5A1,ALDH7A1,ALDOC,ALKBH3,ALPL,AMOT,AMY2A,ANGPT1,Ank2,ANXA2,APOBEC1,APOD,APOE,AQP11,AQP4,AQP7,ARAP3,ARHGAP31,ARHGAP5,ARID3A,ARID3B,ARID5A,ARL5A,ARNT,ARX,ASAH1,ASPA,ASS1,ATF1,ATM,ATP1A2,ATP1B2,ATP7A,ATR,AXL,B2M,B4GALT1,BAG3,BAK1,BCHE,BCL2,BCL2L11,BGN,BICC1,BIRC6,BMF,BMP4,BMP6,BMP7,BMPR1A,BRCA1,BRCA2,C1QA,C1QB,C1QC,C3AR1,C4A/C4B,CA13,CA14,CA2,CA5B,CALCRL,Cald1,CAPN2,CARD10,CASP2,CASP8,CAV1,CAVIN3,CBFB,CBS/LOC102724560,CCDC8,CCDC86,Ccl6,CCN1,CCNA2,CCND3,CCNG1,CCP110,CCR5,CD14,CD151,CD163,CD247,CD274,CD2AP,CD38,CD68,CD82,CD9,CDC14A,CDC20,CDH5,CDK2,CDK2AP1,CDKN2C,CDON,CEACAM1,CEBPG,CELSR1,CENPB,CENPU,CFH,CFL2,CFLAR,CFP,CHEK2,CHKA,CHUK,CLDN11,CLDN5,CLIC4,CLN3,Cmah,CMKLR1,CNN3,CNP,CNR1,CNTFR,COBLL1,COL11A2,COL12A1,COL19A1,COL3A1,COL4A1,CPT1A,CR1L,CREB3L2,CRLF3,CRYAB,CSAD,CSF1,CSF1R,CSGALNACT1,CSGALNACT2,CSRP1,CST3,CTH,Ctla2a/Ctla2b,CTNNBIP1,CTNND1,CTSD,Cux1,CX3CR1,CXADR,CXCL14,CXCR2,CXCR4,CYP2E1,CYP51A1,DAB2,DBI,DBT,DCHS1,DCLRE1C,DDAH1,DDIT3,DDR1,DDX58,DEGS1,DEPP1,DERL2,DHFR,DHRS3,DISP1,DLG1,DLL4,DLX1,DMD,DMRTA2,DNASE2,DNM2,DNMT3A,DOCK1,DRAP1,DSE,DYNC2H1,E2F5,E2F6,EAF2,ECM1,EDN3,EDNRA,EDNRB,EFEMP1,EFEMP2,EGFR,EI24,EIF2AK2,EIF4EBP1,ELK3,ELOVL1,EMX2,ENG,ENHO,EPAS1,EPB41L5,ERBB3,ERBIN,ERG,ETS1,ETV4,EYA1,EYA4,EZH2,F10,F13A1,F2R,F3,FA2H,FABP5,FABP7,FADD,FADS2,FAH,FAM20A,FAS,FAT1,FBLN1,FBN1,FBN2,FBXL12,FCER1G,FCGR2B,FCGRT,FDXR,FERMT2,FERMT3,FES,FGFBP3,FGFR2,FGFR3,FGFRL1,FLI1,FLNA,FLNB,FLT1,FLVCR1,FOXB1,FOXF2,FOXJ1,FOXL2,FOXQ1,FTH1,FTL,FZD5,FZD9,G2E3,G6PD,GAB1,GABPA,GALNT1,GAMT,GAS1,GAS5,GCLM,GFAP,GGT5,GHR,GJA1,GJB1,GJB2,GJB6,GJC2,GLI2,GLIS2,GNA12,GNA13,GNAI2,GNAI3,GNG5,GPC6,GPM6B,GPNMB,GPR4,GPX8,GRK5,GRN,GSN,GSTK1,H1-2,H2AC18/H2AC19,HAPLN1,HAVCR2,Hbb-b1,HBEGF,HCK,HDAC7,HDAC8,HES5,HEXB,HEY2,HFE,HHEX,HIC1,HIP1,HIPK2,HOPX,HPGD,HSD3B7,HSPB1,HSPB6,HSPB8,HSPG2,HUS1,ID1,ID2,ID3,IDH1,IDH2,IDS,IDUA,IFI30,IFIT2,IFNGR1,IGF1,IGF2,IGFBP2,Igtp,IKBIP,IKZF1,IKZF2,IL11RA,IL18,IL21R,IL33,IL6R,IL6ST,ING1,INHA,INPP5D,INSIG1,INTU,IQGAP1,IRAG1,IRAK1,IRF2,IRF5,IRF7,IRF8,IRF9,Irgm1,ISG15,ITGA6,ITGA8,ITGA9,ITGAM,ITGAV,ITGB1,ITGB2,ITGB3,ITGB4,ITPKB,ITPR2,JAG1,JAM2,JAM3,JUP,KAT2B,KCNIP1,KCNJ10,KCNJ8,KCNK2,KDR,KIAA0586,KIF19,KIF22,KIF5A,KIF5B,KIF7,KIRREL1,KLF2,KLF4,KMT2A,KMT2C,KMT5C,LAMA1,LAMA2,LAMA4,LAMB2,LAMC1,LAMP1,LAMP2,LAT2,LATS1,LCP1,LDB3,LDLR,LEF1,LEPR,LFNG,LGALS3,LGALS3BP,LGR4,LHX2,LIMA1,LIMS1,LIMS2,LIPA,LLGL1,LPAR1,LPAR6,LRIG2,LRP1,LRP1B,LRP4,LRP5,LRP6,LRP8,LRRC32,LRRC8A,LRRK1,LSR,LTBP1,LTBR,LUM,Ly6a (includes others),LYN,LYZ,LZTS2,Macf1,MAF,MAFB,MAFF,MAL,MALAT1,MALT1,MAML1,MAN2A1,MAP3K1,MAP4K4,MAPKAPK3,MAVS,MBNL1,MBTD1,MCAM,MCM3,MDFIC,MDK,MDM4,MECOM,Meg3,MERTK,MFGE8,MFN1,MFNG,MFSD2A,MGP,MGST1,MIF4GD,Mir124a-1hg,MKI67,MME,MMP14,MMP15,MMP19,MMP2,MNS1,MRC1,MSI1,MSN,MSX1,Mt1,Mt2,MTM1,MTOR,MTUS1,MXI1,MYD88,MYH11,MYH14,MYH9,MYL9,NAB1,NAGLU,NCF1,NDRG1,NDRG2,NDUFA4L2,NEK7,NEK8,Nes,NF1,NFAT5,NFATC1,NFATC3,NFE2L2,NFE2L3,NFIA,NFIC,NFKB1,NFKB2,NFKBIA,NFKBIZ,NINJ1,NIPAL4,NKX2-2,NOS3,NOTCH1,NOTCH2,NOTCH3,NOTCH4,NPAS3,NPC1,NPC2,NPHS1,NQO1,NR1H3,NR6A1,NRAS,NTN1,NTRK2,NUMA1,NUMB,NUPR1,NUSAP1,OLIG2,OPRM1,ORAI1,OTUD7B,OTX1,OXSR1,P2RY12,PANK1,PAPPA,PARD3,PAXX,PCDHGC3,PCGF6,PCLO,PCSK6,PCYT1A,PDGFA,PDGFRA,PDGFRB,PDPN,PERP,PEX2,PHF21A,PHGDH,PI4K2B,PIGA,PIK3CG,PKD1,PKD2,PLA2G7,PLAGL2,PLCB3,PLCD1,PLCG2,PLD4,PLEC,PLIN2,PLOD1,PLOD3,PLP1,PLPP3,PLXNB2,PMP22,PNPLA2,Podxl,POFUT1,POLQ,Pot1b,POU2F1,POU3F2,PPARA,PPARD,PPARG,PPIP5K2,PPP1R15A,PPP1R3C,PPRC1,PRDX1,PRKCH,PRKD1,PRKDC,PRKN,PROM1,PROS1,PRRX1,PSAT1,PTBP1,PTGES,PTGS1,PTN,PTPN12,PTPN13,PTPN2,PTPN6,PTPRC,PTS,PXN,PYCARD,QDPR,QKI,RAB31,RAC2,RALB,RARG,RASSF2,RBMS1,RBP1,RBPJ,RC3H1,RCN3,RECK,RELA,RFX4,RFX7,RGMA,RGS10,RHBDF1,RIPK1,RNASET2,RORC,RTL1,RUNX2,RYK,RYR1,S100A13,S100A4,S1PR1,S1PR2,S1PR3,SALL1,SALL3,SAV1,SBNO2,SC5D,SCARB2,SCD,Scd2,SCRIB,SDC4,SELENBP1,SELENOP,SENP1,SEPHS1,SERP1,SERPIND1,SERPING1,SERPINH1,SGMS1,SGPL1,SH2B3,SH3GL3,SHC1,SIRT2,SKP2,SLC12A2,SLC13A4,SLC14A1,SLC16A1,SLC1A2,SLC1A3,SLC22A4,SLC22A5,SLC25A37,SLC2A1,SLC30A10,SLC32A1,SLC35D1,SLC39A8,SLC40A1,SLC4A2,SLC4A4,SLC6A9,SLC7A11,SLC7A5,SLC9A3R1,SLFN5,SMAD5,SMAD7,SMG1,SMTN,SMYD1,SNAP23,SNAPIN,SNCG,SNHG3,SNX5,SOAT1,SOD3,SOX10,SOX11,SOX4,SOX6,SOX9,SP1,SPI1,SPOP,SPP1,SPTLC2,SREBF1,SS18,STAB1,STAG1,STAR,STARD13,STAT6,STING1,STK26,STK35,STK36,STK38,STK40,STXBP2,STXBP3,SUN2,SYCP3,SYK,TAB2,TAF4,TANK,TCF12,TCF3,TCF7L1,TCF7L2,TEAD1,TEAD2,TEC,TEK,TET2,TF,TFCP2L1,TFEB,TFPI,TGFB1,TGFB3,TGFBI,TGFBR1,TGFBR2,TGFBR3,TGM2,THBD,THBS2,TIA1,TICAM1,TIE1,TIFA,TIMP3,TIMP4,TINAGL1,TIRAP,TJP1,TJP2,TLN1,TLR3,TLR7,TMOD3,TNC,TNFAIP6,TNFAIP8L2,TNFRSF1A,TNFRSF1B,TNFSF10,TP53BP2,TP53INP1,TPMT,TRAF3,TRAF3IP2,TRAF4,TRAF6,TREM2,TRIM59,TRPS1,TRRAP,TTN,TTPA,TTYH1,TXNIP,UBR4,UCP2,UGT8,UNC93B1,USE1,UTRN,VASP,VAV1,VCAM1,VCAN,VCL,VEGFA,VEGFC,VEZF1,VIM,VKORC1,VWF,WASF2,WIPF1,WLS,WNT3,WRN,XIAP,YAP1,YBX1,YES1,ZC3HAV1,ZEB1,ZFHX3,ZFP36,ZFP36L1,ZFP36L2,ZIC3,ZMPSTE24,ZNF217,ZNF367,ZNF385A,ZNF423,ZNF521,ZNRF3	852
Organismal Development	Morphology of body cavity	1.66e-70			ABCA1,ABCA5,ABCB1,ABCC4,ABCC9,ACADL,ACADM,ACADVL,ACTN2,ACVRL1,ADAM12,ADAM17,ADAMTS9,ADGRE5,ADGRF5,ADGRG1,ADIPOR2,ADK,ADM,ADORA2A,AEBP1,AGA,AGL,AGT,AIDA,AKAP12,AKAP13,AKT2,ALDH1A2,ALPK1,ALPL,ANGPT1,ANTXR1,APLN,APOE,AQP11,AQP7,ARHGAP31,ARHGAP5,ARID3A,ARID3B,ARNT,ARSG,ARX,ASAH1,ASAH2,ASB2,ATM,ATP2A3,AXL,B2M,B4GALT1,BAG3,BAK1,BCAM,BCL2,BCL2L11,BGN,BICC1,BMF,BMP4,BMP7,BMPR1A,BMPR1B,BRCA1,BRCA2,Bst2,BTK,C1QTNF1,C4A/C4B,C8orf44-SGK3/SGK3,CA2,CABLES1,CALCRL,CAPN2,CASP2,CASP8,CASQ2,CAT,CAV1,CAV2,CBFB,CBS/LOC102724560,CCNA2,CCND3,CCNG1,CCP110,CCR5,CD14,CD151,CD247,Cd24a,CD274,CD2AP,CD38,CD81,CD86,CD9,CDH5,CDK2,CDKN2C,CEACAM1,CEBPG,CENPB,CFH,CFLAR,CHUK,CIB1,CIDEB,CLN3,CLU,CMKLR1,COL18A1,COL3A1,COL9A2,COX4I2,CP,CPT1A,CPT2,CR1L,CREB3L2,CRYAB,CSF1,CSF1R,CSF2RB,CSRP2,CST3,CTBS,CTNNBIP1,CTSC,CTSD,CTSK,CXADR,CXCL14,CXCR2,CXCR4,CYBRD1,CYP27A1,CYP2E1,CYP2J2,CYP51A1,DAB2,DAZ2,DCHS1,DCLRE1C,DDR1,DDX58,DECR1,DENND1B,DFFB,DHRS3,DHTKD1,DISP1,DLG1,DLL4,DMD,DNASE2,DOCK1,DTNA,DUSP22,EAF2,EDN3,EDNRA,EDNRB,EFEMP1,EFEMP2,EFS,EGFR,EI24,EIF4EBP1,ELK3,EMX2,ENTPD2,ENTPD5,EPAS1,EPB41L5,EPHX2,ERBB3,ERBIN,ERG,ETS1,ETV4,EYA1,EYA4,EZH2,EZR,F2R,F3,FABP5,FADD,FADS2,FAH,FAM20A,FAS,FAT1,FBLN1,FBN1,FCER1G,FCGR2B,FES,FGF1,FGFR2,FGFR3,FGFRL1,FLI1,FLNA,FLT1,FLVCR1,FMN1,FOXF2,FOXL2,FREM1,FXYD1,FZD1,FZD9,G6PD,GABPA,GALNT1,GBP2,GCNT1,GCNT4,GHR,GJA1,GJB1,GLI2,GLIS2,GLMP,GNA13,GNAI2,GNG5,GPR4,GRK5,GRN,GSN,GSTK1,H1-2,HADH,Hbb-b1,HBEGF,HCK,HDAC7,HDC,HEXB,HEY2,HFE,HHEX,HIF3A,HOPX,HSD11B1,HSPB8,HSPG2,HYAL1,ICOSLG/LOC102723996,ID1,ID2,ID3,IDS,IDUA,IFNGR1,IGF1,IGF2,IGFBP2,IKZF1,IL10RB,IL11RA,IL17RA,IL18,IL18BP,IL33,IL6R,IL6ST,INAVA,ING1,INHA,INPP5D,IQGAP1,IRAG1,IRAK1,IRF5,IRF7,IRF8,IRF9,ITGA1,ITGA6,ITGA8,ITGAV,ITGB1,ITGB2,ITGB3,ITPKB,JAG1,JUP,KAZN,KCNJ10,KCNJ8,KCNQ1OT1,KIRREL1,KLF15,KLF2,KLF4,KLHL6,KMT5C,LAG3,LAMA2,LAMA4,LAMB2,LAMC1,LAMP2,LATS1,LCAT,LDB3,LDLR,LDLRAD3,LEF1,LEPR,LFNG,LGALS3,LGALS9B,LGMN,LGR4,LHX2,LIMS1,LIMS2,LIPA,LITAF,LMCD1,LOXL2,LRP1,LRP4,LRP5,LRP6,LRRC8A,LTBP1,LTBR,LUM,LYN,LZTS2,MAD2L2,MALT1,MAML1,MAN2A1,MAN2B1,MAP3K1,MAP4K4,MAVS,MBNL1,MDK,MDM4,MECOM,Meg3,MERTK,MFGE8,MFSD2A,MGP,MME,MMP14,MMP15,MMP2,MSI1,MSN,MSX1,Mt1,Mt2,MTOR,MXI1,MYD88,MYH11,MYH14,MYH9,MYL9,MYLK,MYO1E,MYPN,NAAA,NAB1,NAGLU,NCF1,NEK8,NEU3,NF1,NFAT5,NFATC1,NFATC3,NFE2L2,NFIA,NFKB1,NFKB2,NFKBIA,NFKBIZ,NKD1,NKX2-2,NOS3,NOTCH1,NOTCH2,NOTCH3,NPAS3,NPC1,NPC2,NPHS1,NQO1,NR1H3,NR6A1,NRAS,NTRK2,NUMB,NUPR1,OPRM1,OSMR,P2RX7,P2RY12,P2RY6,PANK1,PARD3,PAWR,PCSK6,PCTP,PDE3B,PDE5A,PDGFA,PDGFRA,PDGFRB,PDLIM5,PDPN,PECAM1,PEX2,PIK3CG,PILRA,PKD1,PKD2,PLA2G4A,PLAAT3,PLAGL2,PLCD1,PLCE1,PLD4,PLEC,PLS1,PLXNB1,PNP,PNPLA2,Podxl,POFUT1,POLM,PON2,Pot1b,PPARA,PPARD,PPARG,PPP1R15A,PPP1R3C,PRDX1,PREX1,PRKD1,PRKDC,PROM1,PRRX1,PTGDS,PTGES,PTGS1,PTN,PTPN2,PTPN6,PTPRC,PYCARD,RAPGEF3,RARG,RASSF2,RBMS1,RBP1,RBPJ,RC3H1,RCAN2,RCBTB1,RCN3,RDH16,RELA,RGS10,RGS5,RHBDF1,RIPK1,ROCK1,RORC,RRM2,RUNX2,S100A1,S100A6,S1PR3,SALL1,SALL3,SAT1,SAV1,SC5D,SCARB2,SCARF1,SCP2,SCRIB,SDC4,SELENBP1,SEMA3D,SENP1,SERPINE2,SERPINF1,SGMS1,SH2B3,SHC1,Siglech,SIPA1,SIRT2,SKAP2,SKP2,SLC12A2,SLC13A5,SLC14A1,SLC1A3,SLC22A4,SLC2A10,SLC30A10,SLC35D1,SLC39A8,SLC40A1,SLC4A2,SLC4A4,SLC9A3R1,SLCO2B1,SMAD7,SMO,SMTN,SMYD1,SOAT1,SOX11,SOX12,SOX3,SOX4,SOX6,SOX9,SPARC,SPI1,SPP1,SRD5A1,SREBF1,SS18,STAB1,STAR,STAT6,STEAP3,STK17B,STK35,STK38,STK40,SUGCT,SYK,SYTL4,TAB2,TAX1BP3,TCF3,TCF7L1,TCF7L2,TEAD1,TEC,TEK,TET2,TF,TFEB,TGFA,TGFB1,TGFB3,TGFBI,TGFBR2,TGFBR3,TGM2,THBD,THBS2,THBS4,THPO,TICAM1,TIE1,TIMP3,TIMP4,TLN1,TLR3,TLR7,TNFAIP8L2,TNFRSF11A,TNFRSF1A,TNFRSF1B,TNFSF12,TNS1,TOR1AIP1,TP53INP1,TRAF3,TRAF3IP2,TRAF4,TRAF6,TRIM25,TRPS1,TSC22D3,TTN,TULP3,TXNIP,UACA,UNC93B1,UTRN,VAV1,VAV2,VCAM1,VCL,VEGFA,VEGFB,WAS,WASF2,WDFY4,WIPF1,WTIP,XIAP,YAP1,YBX1,YES1,ZBED6,ZEB1,ZFP36,ZFP36L1,ZFP36L2,ZMPSTE24,ZNF275,ZNF521	625
Cell Death and Survival	Apoptosis	5.79e-69	Increased	5.196	A2M,ABCA1,ABCB1,ACER2,ACVRL1,ADAM12,ADAM17,ADAMTS20,ADAMTSL4,ADI1,ADIPOR2,ADM,ADORA2A,ADORA2B,AFAP1L2,AGA,AGT,AHCYL1,AHNAK,AIF1,AIFM2,AIM2,AKAP12,AKIP1,AKT2,AKTIP,ALDH1A1,ALDH1A2,ALDH1L1,ALDH2,ALDOC,ALKBH3,ALOX15B,AMOT,AMOTL1,ANGPT1,ANO6,ANPEP,ANTXR1,ANXA2,ANXA4,ANXA5,APLN,APOBEC3B,APOE,AQP11,AQP7,ARHGAP18,ARID3B,ARNT,ASAH1,ASAH2,ASB2,ASS1,ATF1,ATF5,ATM,ATP11C,ATP1A2,ATP1B3,ATP7A,ATR,AXL,B2M,B4GALT1,BACH1,BACH2,BAG3,BAK1,BCL2,BCL2L11,BGN,BIRC6,BMF,BMP4,BMP6,BMP7,BMPR1A,BMPR1B,BRCA1,BRCA2,BTK,C1QA,C1QTNF1,C3AR1,C4A/C4B,C8orf44-SGK3/SGK3,CABLES1,CACFD1,CALCRL,CAPN2,CAPRIN2,CASP2,CASP6,CASP8,CASQ2,CAT,CAV1,CAVIN3,CBFB,CBS/LOC102724560,CCDC8,CCDC80,CCDC86,Ccl6,Ccl9,CCN1,CCNA2,CCND3,CCNG1,CCNI,CCR5,CD14,CD151,CD164,CD247,Cd24a,CD274,CD2AP,CD38,CD53,CD82,CD9,CDC20,CDH5,CDK2,CDK2AP1,CDKN2C,CDON,CEACAM1,CENPB,CENPF,CFH,CFLAR,CHEK2,CHI3L1,CHKA,CHUK,CIB1,CIDEB,CLEC5A,CLIC4,CLN3,CLU,CNN2,CNP,CNR1,CNR2,CNTFR,COL18A1,COL1A1,COL4A1,CPE,CR1L,CREB3L2,CRIP1,CRTC2,CRYAB,CSF1,CSF1R,CSF2RB,CSF3R,CSPG4,CST3,CTH,CTNNA1,CTNNBIP1,CTNND1,CTNS,CTSD,CTSH,CTSS,CTSZ,CXADR,CXCR2,CXCR4,CYBA,CYP1B1,CYP2E1,CYP2J2,DAB2,DAP,DCLRE1C,DDAH2,DDIT3,DDR1,DDR2,DDX58,DECR1,DEGS1,DEPP1,DESI2,DFFB,DHFR,DIABLO,DIP2A,DLG1,DLL4,DLX1,DMP1,DMPK,DNAJC24,DNASE2,DNM2,DNMT3A,DOCK8,DUSP10,E2F6,EAF2,EBF4,ECSCR,EDNRA,EDNRB,EFEMP1,EFEMP2,EGFR,EI24,EIF2AK2,EIF4EBP1,ELOVL1,EMILIN2,EMX2,ENG,ENTPD1,ENTPD5,EPAS1,EPHB4,ERBB3,ERG,ETS1,EYA1,EZH2,EZR,F2R,F3,FADD,FAH,FAS,FAT1,FBLN1,FBN1,FCER1G,FCGR1A,FCGR2B,FDXR,FES,FGF1,FGFR2,FGFR3,FGFRL1,FGL2,FLI1,FLNA,FLNB,FLT1,Folh1,FOXB1,FOXF2,FOXL2,FOXO4,FOXQ1,FTH1,FZD2,FZD9,G2E3,G6PD,GAB1,GALNT10,GALNT3,GAS1,GAS2,GAS5,GBP5,GCLM,GEM,GHR,GIMAP6,GJA1,GJB1,GJB2,GJD2,GLI2,GLI3,GLIS2,GLUD1,GNA12,GNA13,GNAI2,GNG5,GPAM,GPLD1,GPM6B,GPNMB,GPR34,GPR37,GRIK2,GRK1,GRK5,GRM3,GRN,GSN,GSTM5,GUCY2D,H1-2,HAPLN1,HAVCR2,HBA1/HBA2,HBB,HBEGF,HCK,HCLS1,HDAC8,HES5,HEXB,HFE,HHIP,HIC1,HIP1,HIPK2,HJURP,HMGB2,HPGD,HPGDS,HR,HSPB1,HSPB6,HSPB8,HSPG2,HTRA1,HUS1,HYAL1,ICOSLG/LOC102723996,ID1,ID2,ID3,IDH1,IFIT2,IFIT3,IFNGR1,IGF1,IGF2,IGFBP7,IKZF1,IL10RA,IL18,IL33,IL6R,IL6ST,ING1,INHA,INPP5D,INPPL1,INVS,IRAK1,IRAK2,IRF2,IRF5,IRF7,IRF8,Irgm1,ISG15,ITGA1,ITGA6,ITGAM,ITGAV,ITGB1,ITGB2,ITGB3,ITGB4,ITGB5,ITPR2,JAG1,JUP,KANK2,KAT2B,KAZN,KCNQ4,KDR,KIF1C,KIF22,KLF2,KLF4,KMT2A,KNG1,LAG3,LAIR1,LAMA1,LAMA2,LAMA4,LAMB2,LAMP2,LAPTM5,LATS1,LDLR,LEF1,LEPR,LGALS1,LGALS3,LGALS3BP,LGALS8,LGMN,LGR4,LHX2,LIMS1,LIMS2,LIPA,LIPE,LMBR1L,LOC102724788/PRODH,LOXL2,LPAR1,LRIG1,LRP1,LRP5,LRP6,LRP8,LRRC32,LRRC8A,LSP1,LTBP1,LTBR,LUM,LYL1,LYN,LZTS2,MAD2L2,MAF,MAFB,MAG,MALAT1,MALT1,MAML1,MAN2A1,MAOA,MAP3K1,MAP3K10,MAP3K2,MAP4K4,MAPKAPK3,MARCHF8,MARVELD1,MAT2A,MAVS,MCAM,MDC1,MDK,MDM4,MDN1,MECOM,MEGF10,MERTK,MFGE8,MFN1,MFSD2A,MGP,MICAL1,Mir124a-1hg,MKI67,MMD2,MME,MMP14,MMP2,MOB1A,MOB3A,MOB3B,MOB3C,MOG,MPRIP,MR1,MSI1,MSN,MSRB3,MSX1,Mt1,Mt2,Mt3,MTM1,MTOR,MTUS1,MVP,MXI1,MYD88,MYH11,MYLK,MYO6,MYOC,MYSM1,NAA16,NACC2,NAT8,NAT8B,NCF1,NCF2,NCKAP1L,NDNF,NDP,NDRG1,NDRG2,NEK7,Nes,NEU3,NF1,NFAT5,NFATC1,NFE2L2,NFE2L3,NFIC,NFKB1,NFKB2,NFKBIA,NFKBIZ,NIBAN2,NINJ1,NMI,NOD1,NOS3,NOTCH1,NOTCH2,NOTCH3,NOTCH4,NPC1,NPHS1,NQO1,NQO2,NR1H3,NR2E1,NRAS,NRTN,NTN1,NTN4,NTRK2,NTSR2,NUF2,NUMA1,NUMB,NUPR1,NUSAP1,ONECUT2,OPRM1,ORAI1,OSMR,OTX1,P2RX7,PACS2,PAFAH2,PARD3,PARP14,PAWR,PAX6,PAXX,PCBP4,PCDHGC3,PCTP,PDE5A,PDGFRA,PDGFRB,PDK4,PDLIM4,PDPN,PECAM1,PELI2,Perm1,PERP,PGLYRP1,PHGDH,PHIP,PHLDA3,PHLPP1,PIK3CG,PIM3,PKD1,PKN2,PLA2G4A,PLA2G7,PLAAT3,PLAGL2,PLCD1,PLCE1,PLCG2,PLD1,PLD2,PLEKHF1,PLIN2,PLP1,PLS1,PLSCR1,PLSCR3,PLXNB2,PMP22,PNP,PNPLA2,PON2,Pot1b,POU3F2,PPARA,PPARD,PPARG,PPP1R15A,PPP1R1B,PPP2R1B,PRDX1,PRDX4,PRDX6,PRKCH,PRKCQ,PRKD1,PRKD2,PRKD3,PRKDC,PRKN,PROS1,PSMB8,PSME4,PTGDS,PTGER1,PTGES,PTGS1,PTN,PTPN13,PTPN2,PTPN6,PTPRC,PTPRZ1,PUS10,PXN,PYCARD,QKI,RAB32,RAC2,RALB,RAPGEF3,RAPGEF4,RARG,RARRES2,RASA4,RASSF2,RASSF4,RBPJ,RCAN2,RELA,RETSAT,RGMA,RGS3,RGS5,RHBDD1,RHOC,RHOG,RHOJ,RIPK1,RND3,RNF122,RNF13,RNF130,RNF144B,ROCK1,ROM1,RORC,RPL10,RPS29,RPS6KA1,RRAS,RRM2,RRP1B,RUNX2,S100A1,S100A16,S100A4,S100A6,S100B,S1PR1,S1PR2,S1PR3,SALL1,SAT1,SAV1,SCARB2,SCD,SCP2,SCRIB,SDC2,SDC4,SELENBP1,SELENOP,SEMA3C,SEMA4D,Semp2l2a (includes others),SENP1,SEPTIN4,SERPINB1,SERPINE2,SERPINF1,SERPINH1,SFT2D2,SGK1,SGMS1,SGPL1,SH3GLB1,SHC1,SHC4,SIRT2,SKP2,SLC1A3,SLC22A5,SLC2A1,SLC30A10,SLC40A1,SLC41A1,SLC4A2,SLC4A7,SLC7A11,SLC9A3R1,SMAD5,SMAD6,SMAD7,SMG1,SMO,SMOX,SMPD2,SMPD4,SMYD1,SNCG,Snhg14,Snhg20,Snhg5,Snhg6,SNX33,SOAT1,SOD3,SOX10,SOX11,SOX2,Sox2ot,SOX3,SOX4,SOX6,SOX8,SOX9,SP1,SP110,SPAG5,SPARC,SPG11,SPI1,SPOP,SPP1,SPTLC2,SREBF1,Srgn,ST6GAL1,STAG1,STAR,STAT6,STEAP3,STING1,STK17B,STK26,STK35,STK38,STK40,STRA6,SUN2,SWAP70,SYCP3,SYDE1,SYK,TAB2,TAF4,TAGLN2,TCF12,TCF3,TCF7L2,TEAD1,TEAD2,TEC,TEK,TESK2,TET3,TF,TFEB,TFPI,TGFA,TGFB1,TGFB3,TGFBI,TGFBR1,TGFBR2,TGFBR3,TGM2,THAP12,THBD,THBS2,THPO,TIA1,TICAM1,TIMP3,TIMP4,TIRAP,TJP1,TJP2,TLN1,TLR3,TLR7,TM7SF3,TMBIM6,TMEM123,TMF1,TMOD3,TNC,TNFAIP2,TNFAIP8,TNFAIP8L2,TNFRSF11A,TNFRSF1A,TNFRSF1B,TNFSF10,TNFSF12,TNRC6A,TNS2,TP53BP2,TP53INP1,TRAF3,TRAF3IP2,TRAF4,TRAF6,TREM2,TRIM25,TRIM39,TRPS1,TRRAP,TSC22D3,TSPAN2,TSPO,TTN,TTPA,TXNIP,TYMS,TYROBP,UACA,UBR4,UCP2,UGT8,UNC5B,USE1,USP16,USP53,VASP,VAV1,VCAN,VCL,VEGFA,VEGFB,VEGFC,VIM,VPS13B,VTN,VWF,WAS,WBP1,WNT3,WRN,WSB1,WWTR1,XAF1,XIAP,YAP1,YBX1,YES1,ZBED6,ZEB1,ZFP36,ZFP36L1,ZFP36L2,Zfp871,ZMPSTE24,ZNF367,ZNF385A,ZNF423,ZNF443	878
Cancer,Organismal Injury and Abnormalities	Frequency of tumor	4.58e-68		1.419	A2M,AASS,ABAT,ABCA1,ABCA2,ABCA5,ABCA9,ABCB1,ABCC3,ABCC4,ABCC9,ABCD1,ABCD2,ABHD14B,ABHD18,ABHD3,ABHD4,ABI3,ABTB2,ACAD10,ACADM,ACADS,ACADVL,ACAP2,ACBD5,ACER2,ACOT11,ACSBG1,ACSF2,ACSL3,ACSL6,ACSS1,ACTN2,ACVRL1,ACY1,ADAM12,ADAM17,ADAMTS17,ADAMTS20,ADAMTS4,ADAMTS9,ADAMTSL4,ADAMTSL5,ADAP2,ADD3,ADGRA2,ADGRE1,ADGRE5,ADGRF5,ADGRG1,ADGRL4,ADGRV1,ADHFE1,ADIPOR2,ADK,ADM,ADORA2A,ADORA2B,AEBP1,AFAP1,AFAP1L1,AFAP1L2,AFF1,AGL,AGMO,AGPAT5,AGT,AHCYL1,AHNAK,AIDA,AIF1,AIM2,AK3,AK7,AKAP12,AKAP13,AKNA,AKT2,AKTIP,ALAS2,ALDH1A1,ALDH1A2,ALDH1L1,ALDH1L2,ALDH2,ALDH4A1,ALDH5A1,ALDH6A1,ALDH7A1,ALDOB,ALDOC,ALG14,ALKBH3,ALOX15B,ALPK1,ALPL,ALS2CL,AMMECR1L,AMOT,AMOTL1,AMOTL2,AMT,AMY2A,ANGPT1,ANGPTL2,ANK1,ANKFY1,ANKRD13A,ANKRD40,ANKRD44,ANKS1A,ANLN,ANO10,ANO6,ANPEP,ANTXR1,ANXA2,ANXA3,ANXA4,ANXA5,AOX1,AP4E1,APBB1IP,APCDD1,APOBEC1,APOBEC3B,APOD,APOE,APPL2,AQP4,AQP7,ARAP1,ARAP3,ARFIP1,ARHGAP17,ARHGAP22,ARHGAP24,ARHGAP29,ARHGAP30,ARHGAP31,ARHGAP42,ARHGAP45,ARHGAP5,ARHGEF10,ARHGEF19,ARHGEF26,ARHGEF40,ARID3A,ARID3B,ARL13B,ARL2BP,ARL4C,ARNT,ARRDC3,ARSK,ARX,ASAH1,ASAH2,ASAP3,ASB2,ASCC2,ASPA,ASRGL1,ASS1,ASXL2,ATAD2B,ATF1,ATF5,ATL3,ATM,ATP10A,ATP11A,ATP11B,ATP11C,ATP13A4,ATP13A5,ATP1A2,ATP1B2,ATP1B3,ATP2A3,ATP7A,ATP8B1,ATR,ATXN7,AXL,B2M,BACH1,BACH2,BAG3,BAK1,BAZ2B,BBOX1,BCAM,BCAN,BCAR3,BCHE,BCL2,BCL2L11,BCO2,BDH2,BEND6,BGN,BICC1,BICRA,BIN2,BIRC6,BMF,BMP2K,BMP4,BMP6,BMP7,BMPR1A,BMPR1B,BPGM,BRCA1,BRCA2,BRWD3,BTBD11,BTBD17,BTK,C10orf90,C11orf54,C14orf39,C1orf146,C1QA,C1QC,C1QL1,C1QTNF1,C1QTNF5,C2,C21orf91,C22orf23,C2orf68,C2orf88,C3AR1,C4A/C4B,C4orf47,C7orf57,C8orf44-SGK3/SGK3,C9orf24,CA14,CA2,CA5B,CA8,CABLES1,CACFD1,CACNG4,CACNG7,CALCRL,CAPG,CAPN2,CAPRIN2,CARD10,CARHSP1,CARNS1,CASKIN2,CASP2,CASP6,CASP8,CASTOR1,CAT,CAV1,CAVIN1,CAVIN2,CBFB,CBS/LOC102724560,CC2D1B,CCDC122,CCDC13,CCDC141,CCDC153,CCDC171,CCDC191,CCDC34,CCDC62,CCDC73,CCDC8,CCDC80,CCDC81,CCN1,CCNA2,CCND3,CCNG1,CCNT2,CCNYL1,CCP110,CD151,CD163,CD180,CD247,CD274,CD2AP,CD300A,CD300C,CD37,CD38,CD68,CD82,CD84,CD86,CD9,CDC14A,CDC20,CDC42BPG,CDC42EP1,CDCA7,CDH19,CDH5,CDK2,CDK2AP1,CDK5RAP2,CDKN2C,CDON,CDR2,CEACAM1,CEBPG,CELA1,CELSR1,CENPB,CENPF,CENPU,CENPX,CEP128,CEP152,CEP164,CEP192,CEP350,CEP97,CFAP161,CFAP44,CFH,CFLAR,CFP,CGNL1,CHADL,CHD7,CHD9,CHDH,CHEK2,CHKA,CHN2,CHPT1,CHRDL1,CHST3,CHSY1,CHUK,CIDEB,CILK1,CLDN10,CLDN5,CLDND1,CLEC3B,CLMN,CLN3,CLU,CMTM5,CMTM6,CNKSR3,CNN2,CNP,CNPY4,CNR1,CNR2,CNTN2,COBLL1,COL11A2,COL12A1,COL15A1,COL16A1,COL18A1,COL19A1,COL1A1,COL1A2,COL27A1,COL3A1,COL4A1,COL4A5,COL9A2,COL9A3,COLEC12,COPZ2,CP,CPE,CPLANE1,CPNE3,CPT1A,CR1L,CRACR2B,CRAT,CRISPLD2,CRLF3,CRTAP,CRTC2,CRTC3,CRYAB,CRYBB1,CRYBG3,CSF1,CSF1R,CSF2RB,CSF3R,CSGALNACT1,CSGALNACT2,CSMD1,CSMD3,CSPG4,CSPP1,CSRP2,CST3,CTBS,CTDSP1,CTDSP2,CTDSPL,CTH,CTNNA1,CTNNAL1,CTNND1,CTNS,CTSC,CTSD,CTSK,CTSS,CTSZ,CTTNBP2NL,CUEDC1,CX3CR1,CXADR,CXCL14,CXCR2,CXCR4,CYB5A,CYBA,CYP1B1,CYP20A1,CYP27A1,CYP2E1,CYP4F12,CYP4F3,CYP4F8,CYP51A1,DAAM2,DAB2,DAPP1,DBI,DBT,DCAF17,DCHS1,DCLRE1C,DCX,DCXR,DDHD1,DDIT3,DDR1,DDR2,DDX58,DEF6,DEGS1,DEGS2,DENND4C,DERA,DERL2,DESI1,DESI2,DFFB,DHFR,DHTKD1,DIABLO,DIO2,DIP2A,DISP1,DLG1,DLL4,DLX1,DLX6,DMD,DMP1,DMPK,DNAAF9,DNAH5,DNAH7,DNAI1,DNAI2,DNAJC1,DNAJC24,DNALI1,DNASE2,DNM2,DNMT3A,DOCK1,DOCK5,DOCK6,DOCK8,DRAP1,DRC7,DSE,DSN1,DTNA,DUSP10,DUSP11,DUSP16,DUSP22,DYNC2H1,DZIP1,E2F5,EAF2,EBF4,ECHDC2,ECI1,ECM1,ECM2,EDN3,EDNRB,EFCAB2,EFEMP1,EFEMP2,EGFLAM,EGFR,EHD2,EI24,EIF2AK2,EIF4EBP1,ELF1,ELK3,ELMO3,ELOVL1,ELOVL5,ELOVL7,EMCN,EMID1,EMILIN1,EML3,EML5,EMP2,EMX2,ENG,ENPEP,ENPP4,ENPP6,ENTPD2,ENTPD5,ENTPD7,EPAS1,EPB41,EPB41L2,EPB41L5,EPHB1,EPHB4,EPHX2,EPS8,ERAP1,ERBB3,ERBIN,ERG,ERMN,ESCO1,ETNPPL,ETS1,ETV4,EVC,EYA1,EYA4,EZH2,EZR,F10,F13A1,F2R,F3,FA2H,FABP5,FABP7,FADS2,FAH,FAM107A,FAM114A1,FAM151A,FAM181B,FAM189A2,FAM20A,FAR1,FARP1,FAS,FAT1,FBLN1,FBLN5,FBLN7,FBN1,FBN2,FBRSL1,FBXL12,FBXO30,FBXO7,FBXO8,FCER1G,FCGR1A,FCGR2A,FCGR2B,FCGRT,FCHO2,FDXR,FERMT2,FERMT3,FES,FGD2,FGD3,FGD6,FGF1,FGFBP3,FGFR2,FGFR3,FHL3,FIGN,FILIP1L,FJX1,FKBP10,FKBP9,FLI1,FLNA,FLNB,FLT1,FMNL2,FMNL3,FMO1,FMO5,FNBP1,FOXF2,FOXJ1,FOXL2,FOXO4,FOXQ1,FREM1,FREM2,FRMD4B,FRMD5,FRMD8,FRMPD1,FRYL,FUBP3,FXYD5,FYB1,FYCO1,FZD1,FZD2,FZD6,FZD7,FZD9,G2E3,G6PD,GAB1,GABPB2,GABRG1,GAL3ST1,GALC,GALNT10,GALNT3,GALNT4,GALNT6,GALNT7,GARRE1,GAS1,GAS5,GATM,GBP2,GBP4,GBP7,GCLM,GCNT1,GDPD2,GEM,GFAP,GFPT2,GGT5,Ggta1,GHDC,GHR,GID4,GJA1,GJB1,GJB2,GJB6,GJD2,GKAP1,GLDC,GLI2,GLI3,GLIPR2,GLIS2,GLMP,GLTP,GLUL,Gm12854/S100a11,GM2A,GNA12,GNA13,GNAI2,GNAI3,GNG12,GNG13,GOLGB1,GPATCH8,GPC5,GPC6,GPLD1,GPM6B,GPNMB,GPR137B,GPR146,GPR17,GPR34,GPR37,GPR37L1,GPR4,GPR62,GPRC5B,GPRC5C,GPT,GRIK2,GRIN2C,GRK1,GRK3,GRK4,GRK5,GRM3,GRN,GSAP,GSN,GSTK1,GSTM3,GSTM5,GUF1,GULP1,GXYLT1,GYS1,H1-2,H2AC18/H2AC19,HACD2,HACD4,HACL1,HADHB,HAPLN1,HAPLN2,HBB,HBEGF,HBP1,HCK,HCLS1,HDAC7,HEATR5A,HEATR6,HECTD2,HEPACAM,HEPH,HERC6,HES5,HFE,HHATL,HIC2,HIGD1B,HIP1,HIPK2,HJURP,HLA-A,HLA-E,HMBOX1,HMGB2,HMGCLL1,HMGCS2,HOOK3,HPGD,HPS1,HPS5,HR,HSD11B1,HSD17B11,HSD3B7,HSPA12B,HSPB1,HSPB6,HSPB8,HSPG2,HTRA1,ICE2,ICOSLG/LOC102723996,ID1,ID2,ID4,IDH1,IDH2,IDI1,IDS,IDUA,IFIT1B,IFIT3,IFITM2,IFITM3,IFNGR1,IGDCC4,IGF1,IGF2,IGFBP2,IGFBP7,IGSF11,IGSF9B,IKBIP,IKZF1,IKZF2,IL10RA,IL11RA,IL13RA1,IL17RA,IL17RC,IL18,IL21R,IL33,IL6R,IL6ST,INAVA,ING1,INHA,INO80D,INPP5D,INPPL1,INSC,INSIG1,INTS6L,INTU,INVS,IQCE,IQCG,IQGAP1,IRAK1,IRAK2,IRF2,IRF7,IRF8,IRF9,ISLR,ITGA1,ITGA6,ITGA8,ITGA9,ITGAM,ITGAV,ITGB1,ITGB2,ITGB3,ITGB4,ITGB5,ITIH2,ITIH3,ITIH5,ITM2A,ITPKB,ITPR2,ITPRID2,ITPRIPL1,ITPRIPL2,JAG1,JAM2,JAM3,JPT2,JUP,KANK1,KANK4,KANSL1L,KAT2B,KAZN,KBTBD8,KCNC2,KCNG4,KCNIP1,KCNJ10,KCNJ16,KCNJ8,KCNK13,KCNK2,KCNK6,KCNMB2,KCNQ1OT1,KCNQ4,KCTD9,KDR,KIAA0040,KIAA0586,KIAA0930,KIAA1755,KIAA2012,KIAA2026,KIF13A,KIF13B,KIF19,KIF1C,KIF5A,KIF5B,KIF7,KIRREL1,KIRREL2,KLF12,KLF2,KLF4,KLHDC7A,KLHL28,KLHL4,KLHL5,KLHL6,KMT2A,KMT2C,KMT2D,KMT5C,KNG1,KYAT1,KYAT3,L3HYPDH,LACC1,LAG3,LAMA1,LAMA2,LAMA4,LAMB2,LAMC1,LAMC3,LAMP1,LAP3,LAPTM5,LAT2,LATS1,LBR,LCAT,LCP1,LDB3,LDLR,LDLRAD3,LDLRAP1,LEF1,LEKR1,LEPR,LFNG,LGALS1,LGALS3,LGALS3BP,LGALS8,LGALS9B,LGI4,LGMN,LGR4,LHFPL6,LHX2,LIMA1,LIMCH1,LIMD1,LIMS1,LIMS2,LIPA,LIPE,LIX1,LMBR1L,LMCD1,LOC102724788/PRODH,LONRF3,LOXL2,LPAR1,LPAR4,LPCAT2,LPP,LRCH1,LRCH3,LRCH4,LRIG1,LRP1,LRP10,LRP1B,LRP4,LRP5,LRP6,LRP8,LRRC1,LRRC17,LRRC2,LRRC23,LRRC32,LRRC39,LRRC8A,LRRK1,LSAMP,LSP1,LSR,LTBP1,LTBP3,LTBR,LUC7L2,LUM,LUZP2,Ly6a (includes others),LY86,LYL1,LYN,LYPD6,LYZ,LZTS2,MAD2L2,MAF,MAFB,MAG,MAGT1,MAL,MALAT1,MALT1,MAML1,MAN2A1,MAN2B1,MAN2B2,MAOA,MAOB,MAP3K1,MAP3K10,MAP3K2,MAP4K4,MAPKAPK3,MARVELD1,MAVS,MBD6,MBIP,MBNL1,MBP,MBTD1,MCAM,MCC,MCCC1,MCM3,MDC1,MDM4,MDN1,MECOM,MEGF10,MERTK,METAP1D,METTL7A,MFGE8,MFN1,MFRP,MGP,MGST1,MICAL1,MICAL3,MICALL1,MICALL2,MIER1,MINDY1,MINDY2,MKI67,MLC1,MLLT10,MMD2,MME,MMP14,MMP15,MMP19,MMP2,MNS1,MOB1A,MOB3A,MOG,MORC4,MOSMO,MOSPD2,MOV10,MPHOSPH9,MPP7,MPRIP,MPV17L2,MPZL1,MR1,MRC2,MRO,MSI1,MSI2,MSMO1,MSN,MSRB3,MSX1,Mt1,Mt2,MTF2,MTFR1,MTHFD2L,MTM1,MTMR10,MTMR11,MTOR,MTUS1,MVP,MXI1,MXRA8,MYD88,MYH11,MYH14,MYH15,MYH9,MYL1,MYL9,MYLK,MYNN,MYO10,MYO1B,MYO1D,MYO1E,MYO1F,MYO6,MYO9B,MYOC,MYOM3,MYORG,MYPN,MYSM1,N4BP2,N4BP2L2,NAA16,NAAA,NAB1,NACC2,NADK2,NADSYN1,NAGLU,NAPRT,NAT2,NAV2,NBAS,NBEAL1,NCAN,NCAPD3,NCF1,NCF2,NCKAP1L,NCKAP5,NDE1,NDNF,NDRG1,NDRG2,NDUFA4L2,Neat1,NEK7,NEK8,NEK9,NEMP1,NEO1,NF1,NFAM1,NFAT5,NFATC1,NFATC3,NFE2L2,NFE2L3,NFIA,NFIC,NFKB1,NFKB2,NFKBIA,NFKBIZ,NID1,NID2,NINJ1,NIPA1,NKAIN4,NKTR,NKX2-2,NKX6-2,NMI,NMRK1,NOD1,NOS3,NOTCH1,NOTCH2,NOTCH3,NOTCH4,NOXO1,NPAS1,NPAS3,NPC1,NPEPL1,NPHP3,NPHS1,NPL,NQO1,NQO2,NR1H3,NR2E1,NR6A1,NRAS,NRROS,NRTN,NSUN7,NTN1,NTN4,NTRK2,NUDT4,NUDT7,NUF2,NUFIP2,NUMA1,NUMB,NUP205,NUSAP1,NWD1,NXF1,NXN,NXPE4,ODF2L,OGN,OLFML1,OLIG2,ONECUT2,OPLAH,OPRM1,OR10AD1,ORAI1,OSMR,OTUD4,OTX1,P2RX7,P2RY1,P2RY12,P2RY13,P2RY14,PABPC1,PACS2,PACSIN3,PADI2,PAFAH2,PAG1,PAN3,PANK1,PANX2,PAPPA,PAPSS2,PAQR6,PAQR8,PARD3,PARD6G,PARP10,PARP12,PARP14,PARP4,PAWR,PAX6,PBLD,PBXIP1,PCBP4,PCDH15,PCDHGC3,PCGF5,PCGF6,PCLO,PCOLCE,PCOLCE2,PCSK6,PCYT1A,PDE3B,PDE5A,PDGFRA,PDGFRB,PDK4,PDLIM4,PDLIM5,PDPN,PEAR1,PELI2,PERP,PEX2,PFAS,PFKFB2,PGGHG,PGM2,PGM5,PHACTR3,PHACTR4,PHC3,PHF20L1,PHF21A,PHGDH,PHIP,PHKA1,PHKB,PHKG1,PHLDB1,PHLDB2,PHLPP1,PHYHD1,PI4K2B,PIGA,PIGM,PIGZ,PIK3C2A,PIK3C2B,PIK3CG,PIK3R5,PIM3,PIP4K2A,PKD1,PKD2,PKN2,PLA2G4A,PLA2G4B,PLA2G7,PLAGL2,PLCB3,PLCD1,PLCE1,PLCG2,PLD1,PLD2,PLD4,PLEC,PLEK,PLEKHB1,PLEKHF1,PLEKHG1,PLEKHG2,PLEKHG3,PLEKHH1,PLEKHH2,PLIN2,PLIN3,PLIN4,PLLP,PLOD1,PLOD2,PLOD3,PLP1,PLPP2,PLPP3,PLS1,PLSCR1,PLSCR3,PLTP,PLXNB1,PLXNB2,PLXNB3,PM20D1,PMP22,PNP,PNPLA3,PNPLA7,POFUT1,POGK,POLM,POLQ,POLR3H,POM121L2,POU2F1,POU3F2,PPARA,PPARD,PPARG,PPFIA1,PPFIBP1,PPFIBP2,PPIL6,PPIP5K2,PPP1R14B,PPP1R15A,PPP1R18,PPP1R1B,PPP1R3D,PPP1R3G,PPP2R3A,PPP4R1,PPRC1,PRC1,PRDX1,PRDX4,PRDX6,PRELP,PREX1,PREX2,PRIMA1,PRKAG3,PRKCH,PRKCQ,PRKD1,PRKD2,PRKDC,PRKN,PRKX,PROM1,PROS1,PRPF39,PRR5,PRRG1,PRRX1,PRTG,PRX,PSAT1,PSD2,PSMB9,PSME4,PTBP1,PTGER1,PTGES,PTGR2,PTGS1,PTK7,PTN,PTPN12,PTPN13,PTPN21,PTPN23,PTPN6,PTPRB,PTPRC,PTPRM,PTPRZ1,PUS10,PXMP2,PXN,PYCARD,PYGB,PYGM,QDPR,QKI,QSER1,QTRT2,RAB31,RAB32,RAB3IL1,RAC2,RALB,RALGAPA2,RANBP17,RAPGEF3,RAPGEF4,RARG,RASA2,RASA4,RASAL3,RASGRP3,RASSF2,RASSF8,RBM26,RBM41,RBPJ,RBPMS,RBPMS2,RCAN2,RCBTB1,RCN1,RCN2,RCN3,RDH16,RDH5,RDM1,RECK,RELA,RENBP,REPIN1,RETSAT,RFTN2,RFX2,RFX4,RFX7,RGL3,RGS10,RGS20,RGS3,RGS5,RHBDD1,RHBDF1,RHOBTB1,RHOBTB3,RHOC,RHOJ,RHOQ,RHOU,RHPN2,RIC1,RIMKLA,RIMKLB,RIN2,RIN3,RINL,RIPK1,RIPPLY3,RLBP1,RND3,RNF130,RNF144B,RNF38,RNF43,RNFT1,RNPC3,ROBO4,ROCK1,ROM1,RORB,RORC,RP2,RPIA,RPS15,RPS20,RPS6KA1,RRAS,RREB1,RRM2,RRP1B,RSAD2,RSU1,RTKN2,RTL1,RTP4,RTTN,RUNX2,RYR1,RYR3,S100A16,S100A4,S100A6,S100B,S1PR1,S1PR2,S1PR3,SALL1,SALL3,SAMD10,SARDH,SASH1,SASH3,SAT1,SAV1,SBF2,SBNO2,SCAI,SCAMP2,SCARA3,SCARF1,SCD,SCG3,SCLT1,SCN7A,SCP2,SCRG1,SCRIB,SDC2,SDC4,SEC24A,SELENBP1,SELENOP,SELPLG,SEMA3C,SEMA3D,SEMA4B,SEMA4D,SEMA6A,SEMA6D,SENP1,SEPHS1,SERINC5,SERP1,SERPINB1,SERPIND1,SERPINE2,SERPING1,SERPINH1,SGK1,SGMS1,SGPL1,SH2B3,SH3GL3,SH3PXD2B,SH3TC2,SHANK1,SHC1,SHKBP1,SHTN1,SINHCAF,SIPA1,SIRT2,SKP2,SLAIN1,SLC10A7,SLC11A1,SLC12A2,SLC12A4,SLC12A9,SLC13A3,SLC13A4,SLC13A5,SLC14A1,SLC15A3,SLC16A1,SLC16A12,SLC16A4,SLC16A9,SLC17A8,SLC1A3,SLC1A4,SLC20A2,SLC22A15,SLC22A23,SLC22A4,SLC22A5,SLC22A6,SLC22A8,SLC25A18,SLC25A23,SLC29A3,SLC2A1,SLC2A10,SLC2A5,SLC30A10,SLC31A2,SLC32A1,SLC35D1,SLC38A2,SLC38A6,SLC39A12,SLC39A8,SLC40A1,SLC44A1,SLC44A2,SLC46A3,SLC48A1,SLC4A2,SLC4A4,SLC52A3,SLC6A1,SLC6A11,SLC6A14,SLC6A9,SLC7A10,SLC7A11,SLC7A2,SLC7A5,SLC7A6,SLC7A7,SLC9A3R1,SLC9A9,SLCO1C1,SLCO2B1,SLFN5,SMAD7,SMG1,SMO,SMOX,SMPD4,SMPDL3A,SMTN,SMYD1,SNCAIP,SNCG,SNHG3,SNX18,SNX33,SNX8,SNX9,SOAT1,SOD3,SOGA1,SORBS1,SORBS3,SOX1,SOX10,SOX11,SOX13,SOX2,SOX3,SOX4,SOX6,SOX9,SP1,SP110,SPAG1,SPAG5,SPARC,SPARCL1,SPATA48,SPATA6,SPEF1,SPG11,SPI1,SPOP,SPP1,SPSB4,SPTLC2,SPTSSA,SQOR,SRD5A1,SREBF1,SREK1,SRSF9,SS18,SSPN,ST3GAL4,ST3GAL6,ST6GALNAC2,ST6GALNAC3,ST6GALNAC6,STAB1,STAG1,STAR,STARD13,STAT6,STEAP2,STING1,STK17B,STK26,STK32A,STK36,STK40,STOM,STON2,STRA6,STT3A,STX2,STX3,STXBP2,STXBP3,STYX,SUCLG2,SUN2,SUOX,SUSD3,SUSD5,SVIL,SVIP,SWAP70,SYCP3,SYDE1,SYK,SYTL4,TAF13,TAF4,TAGLN,TAP1,TAP2,TAPBP,TBC1D12,TBXAS1,TCEANC,TCF12,TCF3,TCF7L1,TCF7L2,TCN2,TEAD2,TEAD3,TEC,TEK,TEKT1,TENT2,TENT5A,TEP1,TET1,TET2,TET3,TEX9,TF,TFCP2L1,TFEB,TGFA,TGFB1,TGFB3,TGFBI,TGFBR1,TGFBR2,TGFBR3,TGM2,TGM4,THAP12,THAP2,THBD,THBS2,THBS4,THPO,THSD1,TICAM1,TIE1,TIFAB,TIMP3,TJP1,TJP2,TLN1,TLR3,TLR7,TM4SF1,TM6SF1,TM7SF2,TM7SF3,TMC7,TMCC2,TMED5,TMEM100,TMEM119,TMEM129,TMEM132C,TMEM144,TMEM161B,TMEM176A,TMEM176B,TMEM204,TMEM212,TMEM39A,TMEM47,TMEM51,TMEM63A,TMF1,TMOD3,TMPRSS5,TMTC2,TMTC3,TNC,TNFAIP2,TNFAIP6,TNFRSF11A,TNFRSF1A,TNFRSF1B,TNFSF10,TNFSF12,TNFSF12-TNFSF13,TNPO1,TNRC6A,TNS1,TNS2,TNS3,TONSL,TOR1AIP2,TOR3A,TP53BP2,TP53I13,TP53INP1,TP53INP2,TPCN1,TPRN,TRAF3,TRAF3IP2,TRAF4,TRAF6,TRAM1,TRANK1,TRIM25,TRIM36,TRIM47,TRIM5,TRIM56,TRIM59,TRIM67,TRIOBP,TRIP11,TRIP6,TRPS1,TRRAP,TSC22D3,TSGA10,TSKU,TSPAN14,TSPAN2,TSPAN4,TSPO,TTC14,TTC23,TTC28,TTC38,TTF2,TTLL5,TTN,TTPA,TTYH1,TTYH2,TUBB2B,TXLNB,TXNIP,TYMS,UACA,UBN2,UBR4,UCMA,UCP2,UCP3,UGDH,UGGT2,UGP2,UGT8,UNC13C,UNC5B,UNC93B1,UPP2,USF3,USP16,USP24,USP28,USP34,USP40,USP53,USP54,USP6NL,USP9X,UTP14C,UTRN,VANGL1,VASP,VAV1,VAV2,VCAM1,VCAN,VCL,VEGFA,VEGFB,VEGFC,VEZF1,VIM,VPS13B,VPS13C,VPS54,VSIG10,VTN,VWA1,VWF,WAS,WASF2,WASHC4,WBP1,WDFY4,WFDC1,WIPF1,WNK1,WRN,WSCD1,WTIP,WWTR1,XIAP,YAP1,YEATS2,YES1,YIF1A,ZBED6,ZBTB41,ZBTB7B,ZC3H11A,ZC3H7A,ZC3HAV1,ZCCHC24,ZCCHC7,ZDHHC18,ZDHHC20,ZDHHC4,ZEB1,ZFHX2,ZFHX3,ZFHX4,ZFP36,ZFP36L1,ZFP36L2,ZGRF1,ZIC3,ZMPSTE24,ZMYM1,ZMYM6,ZNF14,ZNF182,ZNF202,ZNF217,ZNF219,ZNF266,ZNF275,ZNF276,ZNF329,ZNF35,ZNF362,ZNF367,ZNF385A,ZNF385C,ZNF395,ZNF423,ZNF442,ZNF443,ZNF467,ZNF496,ZNF518A,ZNF521,ZNF560,ZNF592,ZNF606,ZNF616,ZNF652,ZNF665,ZNF669,ZNF768,ZNF778,ZNF780A,ZNF799,ZNHIT6,ZNRF3,ZSCAN29	1990
Hematological System Development and Function,Tissue Morphology	Quantity of blood cells	6.05e-68	Decreased	-5.181	ABCA1,ABCB1,Abcb1b,ADAM12,ADAM17,ADD3,ADGRE5,ADORA2A,ADORA2B,AFF1,AGT,AIM2,AKAP13,ALDH2,ALPL,Ank2,ANPEP,APBB1IP,APOBEC1,APOE,ARID3A,ARID5A,ATM,ATP11C,ATP13A5,AXL,B2M,B4GALT1,BACH2,BAG3,BAK1,BCL2,BCL2L11,BMF,BMP4,BMP6,BRCA1,BRCA2,Bst2,BTK,C1QA,C3AR1,C4A/C4B,CALCRL,CASP8,CAV1,CBFB,CBS/LOC102724560,Ccl9,CCND3,CCR5,CD180,CD247,Cd24a,CD274,CD300A,CD300C,CD302,Cd33,CD38,CD81,CD84,CD86,CD9,CDK2,CDKN2C,CEBPG,CENPX,CFH,CFLAR,CFP,CHD7,CHI3L1,CHST3,CHUK,CIB1,CLIC4,CLU,CMKLR1,CMTM6,CNN2,CNR2,CRLF3,CSF1,CSF1R,CSF2RB,CSF3R,Ctla2a/Ctla2b,CTSD,CTSK,CTSS,CX3CR1,CXCL14,CXCR2,CXCR4,CYP27A1,DAPP1,DCLRE1C,DDIT3,DDR1,DDX58,DEF6,DENND1B,DFFB,DHFR,DIABLO,DLL4,DMD,DNASE2,DNMT3A,DOCK8,DUSP10,E2F6,ECM1,EIF2AK2,ELF1,ENTPD7,EPAS1,EPHX2,ETS1,EZH2,F13A1,F3,FABP5,FADD,FAS,FCER1G,FCGR1A,FCGR2A,FCGR2B,Fcrls,FERMT3,FES,FGF1,FGFR2,FGFRL1,FLI1,FLNA,FLT1,FLVCR1,FYB1,FZD9,GALNT1,GALNT3,GCNT1,GCNT4,GHR,GJA1,GJC2,GLI3,GNA12,GNA13,GNAI2,GRAP,GRN,GSN,HAVCR2,HBA1/HBA2,HBB,Hbb-b1,HBEGF,HCK,HCLS1,HDC,HEXB,HLA-A,HSD11B1,ICOSLG/LOC102723996,ID1,ID2,ID3,IDH2,IFNGR1,IGF1,IGF2,IKZF1,IL10RA,IL10RB,IL11RA,IL13RA1,IL17RA,IL18,IL18BP,IL21R,IL33,IL6R,IL6ST,INPP5D,IRAK1,IRF2,IRF5,IRF8,Irgm1,ISG15,ITGA6,ITGAM,ITGAV,ITGB2,ITGB3,ITGB5,ITPKB,ITPR2,JAG1,JAM3,KDR,KLF2,KLF4,KLHL6,KMT2A,KMT2D,KNG1,LAG3,LAIR1,LAMA2,LAMA4,LCAT,LDLR,LEPR,LGALS1,LGALS3,LGALS8,LGALS9B,LGMN,LHX2,LIPE,LITAF,LRP5,LRP6,LRRC32,LRRC8A,LSP1,LTBR,LTC4S,LUM,Ly6a (includes others),LYL1,LYN,MAF,MALT1,MAML1,MAN2A1,MARCHF8,MATN4,MAVS,MBP,MBTD1,MDK,MDM4,MECOM,MERTK,MFNG,MMP19,MOG,MR1,MSN,Mt1,Mt2,MTOR,MYD88,MYO9B,MYSM1,NCKAP1L,NEU3,NEU4,NF1,NFAT5,NFATC1,NFATC3,NFE2L2,NFE2L3,NFKB1,NFKB2,NFKBIA,NOTCH1,NOTCH2,NOTCH3,NOTCH4,NPC1,NPC2,NQO1,NQO2,NR1H3,NRTN,OPRM1,ORAI1,P2RX7,PABPC1,PAG1,PARD3,PAWR,PDGFRB,PECAM1,PGLYRP1,PIK3CG,PIK3R5,PILRA,PIM3,PKD1,PLCD1,PLCE1,PLCG2,PLD4,PLP1,PLSCR1,PNP,PNPLA2,POLM,Pot1b,POU2F1,PPARA,PPARD,PPARG,PPIC,PPP1R15A,PRDX1,PREX1,PRKCH,PRKCQ,PRKDC,PROS1,PSMB8,PSMB9,PTGES,PTN,PTPN13,PTPN2,PTPN6,PTPRC,PYCARD,RAC2,RAPGEF4,RARG,RARRES2,RASAL3,RASGRP3,RASSF2,RBP1,RBPJ,RC3H1,RELA,RGS10,RGS5,RHOQ,RIPK1,RORC,RPS6KA1,RUNX2,S1PR1,S1PR2,S1PR3,S1PR5,SASH3,SCARF1,SELPLG,SEMA4D,SENP1,SERPINB1,SGPL1,SH2B3,SHC1,SIPA1,SLC14A1,SLC22A5,SLC2A1,SLC39A8,SLC40A1,SLC4A4,SLC7A2,SMAD5,SMAD7,SMO,SNAP23,SOAT1,SORBS1,SOX10,SOX13,SOX4,SOX6,Spaca6,SPI1,SPP1,SREBF1,Srgn,ST3GAL4,ST3GAL6,ST6GAL1,ST6GALNAC2,STAB1,STAT6,STEAP3,STING1,STK17B,SUGCT,SWAP70,SYK,TANK,TAP1,TAPBP,TCF12,TCF3,TEC,TEK,TET1,TET2,TET3,TF,TGFA,TGFB1,TGFBI,TGFBR1,TGFBR2,TGM2,THBD,THBS2,THPO,TIA1,TICAM1,TIMP3,TLN1,TLR3,TLR7,TMOD3,TNFAIP8L2,TNFRSF11A,TNFRSF1A,TNFRSF1B,TNFSF10,TNFSF12,TPCN1,TRAF3,TRAF3IP2,TRAF6,TREM2,Trim30a/Trim30d,TSC22D3,TSPO,TXNIP,TYROBP,UACA,UTRN,VASP,VAV1,VAV2,VCAM1,VCAN,VEGFA,VEGFC,VTN,VWF,WAS,WDFY4,WIPF1,WLS,XIAP,YAP1,YBX1,ZBTB7B,ZEB1,ZFP36,ZFP36L2,ZNF385A	461
Cancer,Organismal Injury and Abnormalities	Malignant genitourinary solid tumor	7.97e-68		-1.581	A2M,AASS,ABAT,ABCA1,ABCA2,ABCA5,ABCA9,ABCB1,ABCC3,ABCC4,ABCC9,ABCD1,ABCD2,ABHD14B,ABHD18,ABHD3,ABHD4,ABTB2,ACAD10,ACADM,ACADS,ACADVL,ACAP2,ACER2,ACSBG1,ACSF2,ACSL3,ACSL6,ACSS1,ACTN2,ACVRL1,ACY1,ADAM12,ADAM17,ADAMTS20,ADAMTS4,ADAMTS9,ADAMTSL4,ADAP2,ADD3,ADGRA2,ADGRE1,ADGRE5,ADGRF5,ADGRG1,ADGRL4,ADGRV1,ADI1,ADIPOR2,ADK,ADM,ADORA2A,ADORA2B,AEBP1,AFAP1,AFAP1L2,AFF1,AGL,AGMO,AGPAT5,AGT,AHCYL1,AHNAK,AIDA,AIF1,AIFM2,AIM2,AK3,AK7,AKAP12,AKAP13,AKNA,AKR1C3,AKT2,AKTIP,ALAS2,ALDH1A1,ALDH1A2,ALDH1L1,ALDH1L2,ALDH2,ALDH3B1,ALDH4A1,ALDH5A1,ALDH7A1,ALDH9A1,ALDOB,ALDOC,ALG14,ALG3,ALKBH3,ALOX15B,ALOX5AP,ALPK1,ALPL,ALS2CL,AMOT,AMOTL1,AMOTL2,AMPD3,AMT,AMY2A,ANAPC13,ANGPT1,ANGPTL2,ANK1,ANKFY1,ANKRD13A,ANKRD40,ANKRD44,ANKS1A,ANLN,ANO10,ANO6,ANPEP,ANTXR1,ANXA2,ANXA3,ANXA5,AOX1,AP4E1,APBB1IP,APCDD1,APOBEC1,APOBEC3B,APOD,APOE,APOLD1,APPL2,AQP7,ARAP1,ARAP3,ARFIP1,ARHGAP18,ARHGAP22,ARHGAP24,ARHGAP29,ARHGAP30,ARHGAP31,ARHGAP42,ARHGAP45,ARHGAP5,ARHGEF10,ARHGEF19,ARHGEF26,ARHGEF40,ARID3A,ARID3B,ARL13B,ARL4C,ARNT,ARRDC2,ARRDC3,ARSK,ARX,ASAP3,ASB2,ASPA,ASRGL1,ASS1,ASXL2,ATAD2B,ATF1,ATF5,ATL3,ATM,ATP10A,ATP11A,ATP11B,ATP11C,ATP13A4,ATP13A5,ATP1A2,ATP2A3,ATP6V0E1,ATP7A,ATP8B1,ATR,ATXN7,AXL,B2M,BACH1,BACH2,BAK1,BAZ2B,BBOX1,BCAM,BCAN,BCAR3,BCAS1,BCHE,BCL2,BCL2L11,BCL7C,BCO2,BEND6,BGN,BICC1,BICRA,BIN2,BIRC6,BMP2K,BMP4,BMP6,BMP7,BMPR1A,BMPR1B,BPGM,BRCA1,BRCA2,BRWD3,BTBD11,BTBD16,BTBD17,BTD,BTK,C10orf90,C14orf39,C18orf54,C1orf146,C1orf198,C1QA,C1QC,C1QL1,C1QTNF1,C1QTNF5,C2,C22orf23,C2orf88,C3AR1,C4A/C4B,C4orf47,C8orf44-SGK3/SGK3,C8orf82,CA2,CA5B,CA8,CABLES1,CACNG4,CADM4,CALCRL,CAPG,CAPN2,CAPRIN2,CAPZA1,CARD10,CARHSP1,CARMIL1,CARNS1,CASKIN2,CASP2,CASP6,CASP8,CASQ2,CASTOR1,CAT,CAV1,CAV2,CAVIN1,CAVIN2,CBFB,CBS/LOC102724560,CC2D1B,CCDC122,CCDC141,CCDC171,CCDC191,CCDC73,CCDC8,CCDC80,CCN1,CCNA2,CCND3,CCNG1,CCNI,CCNL1,CCNT2,CCP110,CCR5,CD14,CD163,CD180,CD247,CD248,CD274,CD2AP,CD300C,CD37,CD38,CD53,CD68,CD82,CD84,CD86,CD9,CDC14A,CDC20,CDC42BPG,CDC42EP1,CDC42EP4,CDCA7,CDH19,CDH5,CDK2,CDK5RAP2,CDKN2C,CDON,CDR2,CEACAM1,CEBPG,CELA1,CELSR1,CENPB,CENPF,CENPU,CEP128,CEP152,CEP164,CEP192,CEP350,CEP97,CFAP161,CFAP44,CFH,CFL2,CFLAR,CFP,CGNL1,CHADL,CHCHD5,CHD7,CHD9,CHEK2,CHI3L1,CHKA,CHN2,CHRDL1,CHST14,CHUK,CIB1,CLDN11,CLDN5,CLDND1,CLEC3B,CLIC1,CLIC4,CLMN,CLN3,CLU,CMKLR1,CNN2,CNP,CNPY4,CNR1,CNR2,CNTFR,CNTN2,COBLL1,COL11A2,COL12A1,COL15A1,COL16A1,COL18A1,COL19A1,COL1A1,COL1A2,COL27A1,COL3A1,COL4A1,COL4A5,COL9A3,COLEC12,COPZ2,CP,CPE,CPLANE1,CPM,CPNE3,CPSF4,CPT1A,CR1L,CRAT,CREB3L2,CRIP1,CRISPLD2,CRLF3,CROT,CRTAP,CRTC2,CRTC3,CRYAB,CRYBB1,CRYBG3,CSAD,CSDC2,CSF1,CSF1R,CSF2RB,CSF3R,CSGALNACT1,CSGALNACT2,CSMD1,CSMD3,CSPG4,CSPG5,CSPP1,CTBS,CTDSP2,CTDSPL,CTH,CTNNA1,CTNNAL1,CTNNBIP1,CTNND1,CTNS,CTSC,CTSD,CTSH,CTSK,CTSS,CTSZ,CUEDC1,CX3CR1,CXADR,CXCL14,CXCR2,CXCR4,CYBA,CYP1B1,CYP20A1,CYP27A1,CYP2E1,CYP4F12,CYP4F3,CYP4F8,CYP51A1,DAAM2,DAB2,DCAF17,DCHS1,DCLRE1C,DDC,DDHD1,DDIT3,DDR1,DDR2,DDX58,DECR1,DEF6,DEGS1,DEGS2,DENND1B,DENND4C,DERA,DESI2,DHFR,DHRS3,DHRS4,DHTKD1,DIABLO,DIO2,DIP2A,DISP1,DLG1,DLL4,DLX1,DLX6,DMD,DMPK,DMRTA2,DNAAF9,DNAH5,DNAH7,DNAI2,DNAJC1,DNAJC24,DNALI1,DNASE2,DNM2,DNMT3A,DOCK1,DOCK5,DOCK6,DOCK8,DRAP1,DSE,DSN1,DTNA,DUSP11,DUSP16,DUSP22,DYNC2H1,E2F5,EAF2,ECHDC2,ECM1,ECM2,EDNRA,EDNRB,EFCAB2,EFEMP1,EFEMP2,EFS,EGFLAM,EGFR,EHD2,EI24,EIF2AK2,EIF4EBP1,ELF1,ELK3,ELMOD2,ELOVL5,ELOVL7,EMCN,EMID1,EMILIN1,EMILIN2,EML3,EML5,EMP3,ENDOD1,ENG,ENPEP,ENPP4,ENTPD1,ENTPD2,ENTPD5,ENTPD7,EPAS1,EPB41,EPB41L2,EPB41L5,EPHB1,EPHB4,EPHX2,EPS8,ERAP1,ERBB3,ERBIN,ERG,ERMN,ESCO1,ETNPPL,ETS1,ETV4,EVC,EYA1,EYA4,EZH2,EZR,F10,F11R,F13A1,F2R,F3,FABP5,FABP7,FADD,FADS2,FAH,FAM107A,FAM181B,FAM189A2,FAM20A,FARP1,FAS,FAT1,FBLN1,FBLN5,FBLN7,FBN1,FBN2,FBRSL1,FBXL12,FBXO30,FBXO7,FBXO8,FCER1G,FCGR1A,FCGR2A,FCGRT,FDXR,FERMT2,FERMT3,FES,FGD2,FGD3,FGD6,FGF1,FGFR2,FGFR3,FGFRL1,FGL2,FHL3,FIGN,FILIP1L,FJX1,FKBP10,FKBP9,FLI1,FLNA,FLNB,FLT1,FMN1,FMNL2,FMNL3,FNBP1,FOXC1,FOXD1,FOXJ1,FOXL2,FOXO4,FOXQ1,FREM1,FREM2,FRMD4B,FRMD5,FRMD8,FRMPD1,FRYL,FTH1,FUBP3,FUT10,FXYD1,FXYD5,FYB1,FYCO1,FZD1,FZD2,FZD4,FZD6,FZD7,FZD9,G2E3,G6PD,GAB1,GABPA,GABPB2,GABRG1,GAL3ST1,GAL3ST4,GALC,GALM,GALNT1,GALNT10,GALNT3,GALNT4,GALNT6,GALNT7,GAMT,GARRE1,GAS1,GAS2,GAS5,GATM,GBP2,GBP7,GCNT1,GCNT4,GEM,GFAP,GFPT2,GGT5,GHDC,GJA1,GJB1,GJB2,GJB6,GJC3,GJD2,GKAP1,GLDC,GLI2,GLI3,GLIPR2,GLIS2,GLMP,GLTP,GLUD1,GLUL,GM2A,GNA12,GNA13,GNA15,GNAI2,GNAI3,GNG12,GOLGB1,GOLIM4,GPAM,GPATCH8,GPC5,GPM6B,GPNMB,GPR137B,GPR146,GPR17,GPR37,GPR4,GPRC5C,GPT,GPX8,GRIK2,GRIN2C,GRK3,GRK4,GRM3,GRN,GRTP1,GSN,GSTK1,GSTM3,GSTM5,GTF2A1,GUCY2D,GUF1,GULP1,GUSB,GXYLT1,H1-2,H2AC18/H2AC19,HACL1,HADHB,HAPLN1,HAPLN2,HBA1/HBA2,HBB,HBEGF,HBP1,HCK,HCLS1,HDAC7,HDAC8,HEATR5A,HEATR6,HEPACAM,HEPH,HERC6,HES5,HEY2,HHIP,HIBADH,HIC1,HIC2,HIF3A,HIP1,HIPK2,HJURP,HLA-A,HLA-E,HMBOX1,HMGB2,HOOK3,HPS1,HPS5,HR,HSD11B1,HSD17B11,HSPA12B,HSPB1,HSPB6,HSPB8,HSPG2,HTRA1,HTRA3,ICE2,ICOSLG/LOC102723996,ID1,ID2,ID3,ID4,IDH1,IDH2,IDI1,IDS,IDUA,IFI30,IFIT2,IFIT3,IFITM2,IFITM3,IFNGR1,IGDCC4,IGF1,IGF2,IGFBP2,IGFBP7,IGSF11,IGSF9B,IKBIP,IKZF1,IKZF2,IL10RA,IL11RA,IL13RA1,IL17RA,IL17RC,IL18,IL21R,IL33,IL6R,INAVA,ING1,INHA,INO80D,INPP5D,INPPL1,INSC,INSIG1,INTS6L,INTU,INVS,IQCE,IQCG,IQGAP1,IRAK1,IRAK2,IRF2,IRF5,IRF7,IRF9,ISG15,ISLR,ITGA1,ITGA6,ITGA8,ITGA9,ITGAM,ITGAV,ITGB1,ITGB2,ITGB3,ITGB4,ITGB5,ITIH2,ITIH3,ITIH5,ITM2A,ITPKB,ITPR2,ITPRIPL1,ITPRIPL2,JAG1,JAM2,JAM3,JUP,KANK1,KANK4,KANSL1L,KAT2B,KAZN,KBTBD8,KCNC2,KCNE5,KCNG4,KCNIP1,KCNJ10,KCNK13,KCNK2,KCNK6,KCNMB1,KCNQ1OT1,KCNQ4,KCTD14,KCTD5,KDR,KIAA0040,KIAA0586,KIAA1755,KIAA2012,KIAA2026,KIF13A,KIF19,KIF1C,KIF22,KIF5A,KIF5B,KIF7,KIRREL1,KIRREL2,KLF12,KLF2,KLF4,KLHL28,KLHL4,KLHL5,KLHL6,KMT2A,KMT2C,KMT2D,KMT5C,KNG1,KYAT1,KYAT3,LAG3,LAMA1,LAMA2,LAMA4,LAMB2,LAMC1,LAMC3,LAP3,LAPTM5,LAT2,LATS1,LBP,LBR,LCAT,LCP1,LDB3,LDLR,LDLRAD3,LEF1,LEKR1,LEPR,LFNG,LGALS1,LGALS3,LGALS3BP,LGALS8,LGALS9B,LGMN,LGR4,LHFPL6,LIMA1,LIMCH1,LIMD1,LIME1,LIMS2,LIPA,LIPE,LITAF,LIX1,LMBR1L,LOC102724788/PRODH,LONRF3,LOXL2,LPAR1,LPAR4,LPAR6,LPCAT2,LPP,LRCH1,LRCH3,LRIG1,LRIG2,LRP1,LRP10,LRP1B,LRP4,LRP5,LRP6,LRP8,LRRC1,LRRC17,LRRC2,LRRC23,LRRC32,LRRC39,LRRC8A,LRRK1,LSAMP,LSP1,LSR,LTBP1,LTBP3,LUC7L2,LUM,LUZP2,LY86,LYN,LYVE1,LYZ,LZTS2,MAD2L2,MAF,MAFB,MAFF,MAG,MAGT1,MAL,MALAT1,MALT1,MAML1,MAN2A1,MAN2B1,MAN2B2,MAOB,MAP3K1,MAP3K10,MAP3K2,MAP4K4,MARVELD1,MAT2A,MATN4,MAVS,MBD6,MBNL1,MBOAT1,MBP,MCAM,MCC,MCCC1,MCM3,MCRIP2,MDC1,MDM4,MDN1,MECOM,MEGF10,MERTK,METAP1D,MFAP3L,MFGE8,MFN1,MFRP,MGP,MGST1,MICAL3,MICALL2,MIER1,MIF4GD,MINDY1,MINDY2,MKI67,MLC1,MLLT10,MME,MMP14,MMP15,MMP19,MMP2,MNS1,MOB1A,MOB3A,MOG,MORC4,MOSPD2,MOV10,MPEG1,MPHOSPH9,MPRIP,MPST,MPZL1,MR1,MRC1,MRO,MSI1,MSI2,MSMO1,MSN,MSRB3,MSX1,Mt1,Mt2,MTBP,MTF2,MTHFD2L,MTM1,MTMR10,MTOR,MTUS1,MVP,MXI1,MXRA8,MYD88,MYH11,MYH14,MYH15,MYH9,MYL1,MYL12B,MYL9,MYLK,MYNN,MYO10,MYO1B,MYO1D,MYO1E,MYO1F,MYO6,MYO9B,MYOC,MYOM3,MYORG,MYPN,MYSM1,N4BP2,N4BP2L2,NACC2,NAPRT,NAT2,NAV2,NBAS,NBEAL1,NCAN,NCAPD3,NCF1,NCF2,NCKAP1L,NCKAP5,NDE1,NDNF,NDRG1,NDRG2,NDUFA4L2,NECAP2,NEK7,NEK8,NEK9,NEMP1,NEO1,NF1,NFAM1,NFAT5,NFATC1,NFATC3,NFE2L2,NFE2L3,NFIA,NFIC,NFKB1,NFKB2,NFKBIA,NFKBIZ,NIBAN2,NID1,NID2,NINJ1,NIPA1,NKAIN1,NKD1,NKTR,NKX6-2,NMRK1,NOD1,NOS3,NOTCH1,NOTCH2,NOTCH3,NOTCH4,NPAS1,NPAS3,NPC1,NPC2,NPEPL1,NPHP3,NPHS1,NPL,NQO1,NR2E1,NR6A1,NRAS,NRM,NRROS,NSUN7,NTN1,NTN4,NTRK2,NUDT4,NUDT7,NUF2,NUFIP2,NUMA1,NUMB,NUP205,NUSAP1,NWD1,NXN,NXPE4,OAF,ODF2L,OGN,OLFML1,OLFML3,OLIG2,ONECUT2,OPLAH,OPRD1,OPRM1,OR10AD1,ORAI1,OSBPL9,OSMR,OTUD4,OTUD7B,OTX1,OXSR1,P2RX7,P2RY1,P2RY12,P2RY13,P2RY14,P2RY6,P3H4,P4HA3,PABPC1,PACS2,PADI2,PAG1,PAN3,PANK1,PAPPA,PAPSS2,PAQR8,PARD3,PARP10,PARP12,PARP14,PARP4,PARP9,PAWR,PAX6,PBLD,PBXIP1,PCDH15,PCDHGC3,PCGF5,PCGF6,PCLO,PCOLCE,PCOLCE2,PCSK6,PCYT1A,PDE3B,PDE5A,PDE8A,PDGFA,PDGFRA,PDGFRB,PDK4,PDLIM4,PDLIM5,PDPN,PEAR1,PECAM1,PEX2,PFAS,PFKFB2,PGGHG,PGLYRP1,PGM5,PGPEP1,PHACTR3,PHACTR4,PHF20L1,PHF21A,PHGDH,PHIP,PHKA1,PHKB,PHKG1,PHLDA3,PHLDB1,PHLDB2,PHLPP1,PHYHD1,PI15,PI4K2B,PIGH,PIGM,PIK3C2A,PIK3C2B,PIK3CG,PIK3R5,PILRA,PIP4K2A,PKD1,PKD2,PKN2,PLA2G4B,PLAGL2,PLCB3,PLCD1,PLCD4,PLCE1,PLCG2,PLD1,PLD2,PLD4,PLEC,PLEK,PLEKHA8,PLEKHB1,PLEKHF1,PLEKHG1,PLEKHG2,PLEKHG3,PLEKHH1,PLEKHH2,PLIN2,PLIN3,PLIN4,PLLP,PLOD2,PLOD3,PLP1,PLS1,PLSCR1,PLXDC2,PLXNB1,PLXNB2,PLXNB3,PM20D1,PMP22,PNP,PNPLA2,PNPLA3,PNPLA7,POFUT1,POGK,POLM,POLQ,POLR3H,POM121L2,POU2F1,PPARA,PPARD,PPARG,PPFIA1,PPFIBP1,PPFIBP2,PPIL6,PPIP5K2,PPP1R15A,PPP1R1B,PPP1R3C,PPP1R3D,PPP2R1B,PPP2R3A,PPP4R1,PPRC1,PRC1,PRDX1,PREX1,PREX2,PRKAG3,PRKCH,PRKCQ,PRKD1,PRKD2,PRKDC,PRKN,PRKX,PROCA1,PROM1,PROS1,PRPF39,PRR5,PRRG1,PRRT4,PRRX1,PRTG,PRX,PSAT1,PSD2,PSMB9,PSME4,PSPH,PTBP1,PTGDS,PTGER1,PTGES,PTGR2,PTGR3,PTGS1,PTK7,PTN,PTPN12,PTPN13,PTPN21,PTPN23,PTPN6,PTPRB,PTPRC,PTPRM,PTPRZ1,PTTG1IP,PXMP4,PXN,PYCARD,PYGB,PYGM,QKI,QSER1,RAB13,RAB31,RAB32,RAB3IL1,RAC2,RALB,RALGAPA2,RANBP17,RAP2C,RAPGEF4,RARG,RARRES1,RARRES2,RASA2,RASA4,RASGRP3,RASL12,RASSF2,RASSF8,RBM26,RBMS1,RBP1,RCAN2,RCAN3,RCBTB1,RCN1,RCN2,RCN3,RDH16,RDH5,RDM1,RECK,RELA,RENBP,REPIN1,RETSAT,RFTN2,RFX2,RFX7,RGL3,RGMA,RGS20,RGS3,RGS5,RHBDF1,RHOBTB3,RHOC,RHOJ,RHPN2,RIC1,RIMKLA,RIN2,RIN3,RINL,RIPK1,RIPPLY3,RLBP1,RMI2,RNASE4,RND3,RNF130,RNF144A,RNF144B,RNF43,RNFT1,RNPC3,ROBO4,ROCK1,ROM1,RORB,RORC,RPIA,RPS15,RPS20,RPS6KA1,RRAS,Rrbp1,RREB1,RRM2,RRP1B,RSAD2,RSPH1,RSU1,RTKN2,RTL1,RTP4,RTTN,RUNX2,RYK,RYR1,RYR3,S100A1,S100A4,S100A6,S100B,S1PR1,S1PR2,S1PR3,SALL1,SALL3,SAMD10,SARDH,SASH1,SAT1,SAT2,SAV1,SBF2,SBNO2,SCAI,SCARB2,SCD,SCG3,SCN7A,SCP2,SCRG1,SCRIB,SDC4,SDSL,SEC24A,SELENBP1,SELENOP,SELPLG,SEMA3C,SEMA3D,SEMA4B,SEMA4D,SEMA6A,SEMA6D,SENP1,SEPHS1,SEPSECS,SERHL2,SERINC5,SERPINB1,SERPIND1,SERPINE2,SERPINF1,SERPING1,SERPINH1,SGK1,SGMS1,SGPL1,SH2B3,SH3D19,SH3GL3,SH3GLB1,SH3PXD2B,SH3TC2,SHANK1,SHC1,SHC4,SHKBP1,SHTN1,SINHCAF,SKP2,SLAIN2,SLC10A7,SLC12A2,SLC12A4,SLC12A9,SLC13A3,SLC13A4,SLC13A5,SLC14A1,SLC15A3,SLC16A1,SLC16A12,SLC16A4,SLC16A6,SLC17A8,SLC1A2,SLC1A3,SLC1A4,SLC20A2,SLC22A15,SLC22A4,SLC22A5,SLC22A6,SLC22A8,SLC25A36,SLC27A1,SLC2A1,SLC2A10,SLC2A5,SLC31A2,SLC32A1,SLC35D1,SLC38A2,SLC38A6,SLC39A1,SLC39A12,SLC39A8,SLC40A1,SLC44A1,SLC44A2,SLC46A3,SLC48A1,SLC4A2,SLC4A4,SLC4A7,SLC52A3,SLC6A1,SLC6A11,SLC6A13,SLC6A9,SLC7A10,SLC7A11,SLC7A2,SLC7A5,SLC7A6,SLC7A7,SLC8B1,SLC9A3R1,SLC9A9,SLCO1C1,SLF2,SLFN5,SMAD5,SMAD7,SMG1,SMO,SMOC1,SMOX,SMPD4,SMPDL3A,SMTN,SMYD1,SNCAIP,SNCG,SNX18,SNX33,SOAT1,SOGA1,SORBS1,SORBS3,SOX1,SOX11,SOX13,SOX2,SOX3,SOX4,SOX9,SP1,SP110,SPAG1,SPAG5,SPARC,SPARCL1,SPATA48,SPATA6,SPG11,SPI1,SPOP,SPP1,SQOR,SRD5A1,SREBF1,SREK1,SSPN,ST3GAL4,ST3GAL6,ST6GAL1,ST6GALNAC2,ST6GALNAC6,STAB1,STAG1,STAT6,STEAP2,STEAP3,STK10,STK17B,STK26,STK32A,STK33,STK36,STK40,STOM,STON2,STRA6,STT3A,STX2,STX3,STXBP2,STXBP3,SUCLG2,SUGCT,SUN2,SUOX,SUSD5,SVIL,SWAP70,SYCP3,SYDE1,SYK,SYNJ2BP,SYTL4,TAB2,TAF13,TAF4,TAGLN,TAGLN2,TAP1,TAPBP,TASOR,TAX1BP3,TBC1D12,TCEANC,TCF12,TCF3,TCF7L2,TEAD3,TEC,TEK,TEKT1,TENT2,TENT5A,TEP1,TET1,TET2,TET3,TEX9,TF,TFCP2L1,TFEB,TFPI,TGFA,TGFB1,TGFB3,TGFBI,TGFBR1,TGFBR2,TGFBR3,TGIF2,TGM2,TGM4,THAP12,THAP2,THBD,THBS2,THBS4,THPO,THRSP,THSD1,TICAM1,TIE1,TIFA,TIMP3,TIMP4,TJP1,TJP2,TLN1,TLR3,TLR7,TM4SF1,TM7SF3,TMC7,TMCO4,TMEM100,TMEM123,TMEM129,TMEM132C,TMEM144,TMEM161B,TMEM176A,TMEM176B,TMEM204,TMEM39A,TMEM44,TMEM47,TMEM51,TMEM69,TMF1,TMTC2,TMTC3,TNC,TNFAIP2,TNFAIP6,TNFRSF11A,TNFRSF1A,TNFRSF1B,TNFSF10,TNFSF12,TNFSF12-TNFSF13,TNPO1,TNRC6A,TNS1,TNS2,TNS3,TOM1L1,TONSL,TOR1AIP2,TOR1B,TP53BP2,TP53I13,TP53INP1,TPCN1,TPMT,TPP1,TPRN,TRAF3,TRAF3IP2,TRAF4,TRAF6,TRANK1,TREM2,TRIM25,TRIM36,TRIM5,TRIM56,TRIM59,TRIM67,TRIOBP,TRIP11,TRIP6,TRMT2B,TRPS1,TRRAP,TSC22D3,TSC22D4,TSGA10,TSKU,TSPAN14,TSPAN15,TSPAN2,TSPAN4,TSPO,TST,TTC28,TTC38,TTF2,TTLL5,TTN,TTPA,TTYH1,TUBB2B,TULP3,TXLNB,TXNIP,TYMS,UACA,UBN2,UBR4,UCMA,UCP2,UGDH,UGGT2,UGP2,UGT8,UNC13C,UNC5B,UNC93B1,USF3,USP16,USP24,USP28,USP34,USP40,USP48,USP53,USP54,USP6NL,USP9X,UTP14C,UTRN,VAMP8,VANGL1,VASP,VAV1,VAV2,VCAM1,VCAN,VCL,VEGFA,VEGFC,VEZF1,VIM,VKORC1,VPS13B,VPS13C,VPS54,VSTM4,VTN,VWA1,VWA5A,VWF,WAS,WASF2,WASHC4,WDFY4,WIPF1,WLS,WNK1,WRN,WSB1,WSCD1,WTIP,WWTR1,XAF1,XIAP,XRCC3,YAP1,YBX1,YEATS2,YES1,ZBED6,ZBTB41,ZBTB7B,ZC3H11A,ZC3H7A,ZC3HAV1,ZCCHC24,ZCCHC7,ZDHHC18,ZDHHC4,ZEB1,ZFHX2,ZFHX3,ZFHX4,ZFP36,ZFP36L1,ZFP36L2,ZFP41,ZFYVE21,ZGRF1,ZIC3,ZMPSTE24,ZMYM1,ZMYM6,ZNF14,ZNF182,ZNF217,ZNF219,ZNF266,ZNF275,ZNF276,ZNF329,ZNF362,ZNF367,ZNF385A,ZNF385C,ZNF395,ZNF423,ZNF442,ZNF443,ZNF496,ZNF518A,ZNF521,ZNF560,ZNF592,ZNF606,ZNF616,ZNF652,ZNF664,ZNF665,ZNF669,ZNF768,ZNF778,ZNF780A,ZNF799,ZNHIT6,ZNRF3,ZSCAN29	1948
Cancer,Organismal Injury and Abnormalities	Genitourinary tumor	4.38e-67		-1.862	A2M,AASS,ABAT,ABCA1,ABCA2,ABCA5,ABCA9,ABCB1,ABCC3,ABCC4,ABCC9,ABCD1,ABCD2,ABHD14B,ABHD18,ABHD3,ABHD4,ABTB2,ACAD10,ACADM,ACADS,ACADVL,ACAP2,ACER2,ACSBG1,ACSF2,ACSL3,ACSL6,ACSS1,ACTN2,ACVRL1,ACY1,ADAM12,ADAM17,ADAMTS20,ADAMTS4,ADAMTS9,ADAMTSL4,ADAP2,ADD3,ADGRA2,ADGRE1,ADGRE5,ADGRF5,ADGRG1,ADGRL4,ADGRV1,ADI1,ADIPOR2,ADK,ADM,ADORA2A,ADORA2B,AEBP1,AFAP1,AFAP1L2,AFF1,AGL,AGMO,AGPAT5,AGT,AHCYL1,AHNAK,AIDA,AIF1,AIFM2,AIM2,AK3,AK7,AKAP12,AKAP13,AKNA,AKR1C3,AKT2,AKTIP,ALAS2,ALDH1A1,ALDH1A2,ALDH1L1,ALDH1L2,ALDH2,ALDH3B1,ALDH4A1,ALDH5A1,ALDH7A1,ALDH9A1,ALDOB,ALDOC,ALG14,ALG3,ALKBH3,ALOX15B,ALOX5AP,ALPK1,ALPL,ALS2CL,AMOT,AMOTL1,AMOTL2,AMPD3,AMT,AMY2A,ANAPC13,ANGPT1,ANGPTL2,ANK1,ANKFY1,ANKRD13A,ANKRD40,ANKRD44,ANKS1A,ANLN,ANO10,ANO6,ANPEP,ANTXR1,ANXA2,ANXA3,ANXA5,AOX1,AP4E1,APBB1IP,APCDD1,APOBEC1,APOBEC3B,APOD,APOE,APOLD1,APPL2,AQP7,ARAP1,ARAP3,ARFIP1,ARHGAP18,ARHGAP22,ARHGAP24,ARHGAP29,ARHGAP30,ARHGAP31,ARHGAP42,ARHGAP45,ARHGAP5,ARHGEF10,ARHGEF19,ARHGEF26,ARHGEF40,ARID3A,ARID3B,ARL13B,ARL4C,ARNT,ARRDC2,ARRDC3,ARSK,ARX,ASAP3,ASB2,ASPA,ASRGL1,ASS1,ASXL2,ATAD2B,ATF1,ATF5,ATL3,ATM,ATP10A,ATP11A,ATP11B,ATP11C,ATP13A4,ATP13A5,ATP1A2,ATP2A3,ATP6V0E1,ATP7A,ATP8B1,ATR,ATXN7,AXL,B2M,BACH1,BACH2,BAK1,BAZ2B,BBOX1,BCAM,BCAN,BCAR3,BCAS1,BCHE,BCL2,BCL2L11,BCL7C,BCO2,BEND6,BGN,BICC1,BICRA,BIN2,BIRC6,BMP2K,BMP4,BMP6,BMP7,BMPR1A,BMPR1B,BPGM,BRCA1,BRCA2,BRWD3,BTBD11,BTBD16,BTBD17,BTD,BTK,C10orf90,C14orf39,C18orf54,C1orf146,C1orf198,C1QA,C1QC,C1QL1,C1QTNF1,C1QTNF5,C2,C22orf23,C2orf88,C3AR1,C4A/C4B,C4orf47,C8orf44-SGK3/SGK3,C8orf82,CA2,CA5B,CA8,CABLES1,CACNG4,CADM4,CALCRL,CAPG,CAPN2,CAPRIN2,CAPZA1,CARD10,CARHSP1,CARMIL1,CARNS1,CASKIN2,CASP2,CASP6,CASP8,CASQ2,CASTOR1,CAT,CAV1,CAV2,CAVIN1,CAVIN2,CBFB,CBS/LOC102724560,CC2D1B,CCDC122,CCDC141,CCDC171,CCDC191,CCDC73,CCDC8,CCDC80,CCN1,CCNA2,CCND3,CCNG1,CCNI,CCNL1,CCNT2,CCP110,CCR5,CD14,CD151,CD163,CD180,CD247,CD248,CD274,CD2AP,CD300C,CD37,CD38,CD53,CD68,CD82,CD84,CD86,CD9,CDC14A,CDC20,CDC42BPG,CDC42EP1,CDC42EP4,CDCA7,CDH19,CDH5,CDK2,CDK5RAP2,CDKN2C,CDON,CDR2,CEACAM1,CEBPG,CELA1,CELSR1,CENPB,CENPF,CENPU,CEP128,CEP152,CEP164,CEP192,CEP350,CEP97,CFAP161,CFAP44,CFH,CFL2,CFLAR,CFP,CGNL1,CHADL,CHCHD5,CHD7,CHD9,CHEK2,CHI3L1,CHKA,CHN2,CHRDL1,CHST14,CHUK,CIB1,CLDN11,CLDN5,CLDND1,CLEC3B,CLIC1,CLIC4,CLMN,CLN3,CLU,CMKLR1,CNN2,CNP,CNPY4,CNR1,CNR2,CNTFR,CNTN2,COBLL1,COL11A2,COL12A1,COL15A1,COL16A1,COL18A1,COL19A1,COL1A1,COL1A2,COL27A1,COL3A1,COL4A1,COL4A5,COL9A3,COLEC12,COPZ2,CP,CPE,CPLANE1,CPM,CPNE3,CPSF4,CPT1A,CR1L,CRAT,CREB3L2,CRIP1,CRISPLD2,CRLF3,CROT,CRTAP,CRTC2,CRTC3,CRYAB,CRYBB1,CRYBG3,CSAD,CSDC2,CSF1,CSF1R,CSF2RB,CSF3R,CSGALNACT1,CSGALNACT2,CSMD1,CSMD3,CSPG4,CSPG5,CSPP1,CTBS,CTDSP2,CTDSPL,CTH,CTNNA1,CTNNAL1,CTNNBIP1,CTNND1,CTNS,CTSC,CTSD,CTSH,CTSK,CTSS,CTSZ,CUEDC1,CX3CR1,CXADR,CXCL14,CXCR2,CXCR4,CYBA,CYP1B1,CYP20A1,CYP27A1,CYP2E1,CYP4F12,CYP4F3,CYP4F8,CYP51A1,DAAM2,DAB2,DCAF17,DCHS1,DCLRE1C,DCX,DDC,DDHD1,DDIT3,DDR1,DDR2,DDX58,DECR1,DEF6,DEGS1,DEGS2,DENND1B,DENND4C,DERA,DESI2,DHFR,DHRS3,DHRS4,DHTKD1,DIABLO,DIO2,DIP2A,DISP1,DLG1,DLL4,DLX1,DLX6,DMD,DMPK,DMRTA2,DNAAF9,DNAH5,DNAH7,DNAI2,DNAJC1,DNAJC24,DNALI1,DNASE2,DNM2,DNMT3A,DOCK1,DOCK5,DOCK6,DOCK8,DRAP1,DRC7,DSE,DSN1,DTNA,DUSP11,DUSP16,DUSP22,DYNC2H1,E2F5,EAF2,ECHDC2,ECM1,ECM2,EDNRA,EDNRB,EFCAB2,EFEMP1,EFEMP2,EFS,EGFLAM,EGFR,EHD2,EI24,EIF2AK2,EIF4EBP1,ELF1,ELK3,ELMOD2,ELOVL5,ELOVL7,EMCN,EMID1,EMILIN1,EMILIN2,EML3,EML5,EMP3,ENDOD1,ENG,ENPEP,ENPP4,ENTPD1,ENTPD2,ENTPD5,ENTPD7,EPAS1,EPB41,EPB41L2,EPB41L5,EPHB1,EPHB4,EPHX2,EPS8,ERAP1,ERBB3,ERBIN,ERG,ERMN,ESCO1,ETNPPL,ETS1,ETV4,EVC,EYA1,EYA4,EZH2,EZR,F10,F11R,F13A1,F2R,F3,FABP5,FABP7,FADD,FADS2,FAH,FAM107A,FAM181B,FAM189A2,FAM20A,FARP1,FAS,FAT1,FBLN1,FBLN5,FBLN7,FBN1,FBN2,FBRSL1,FBXL12,FBXO30,FBXO7,FBXO8,FCER1G,FCGR1A,FCGR2A,FCGR2B,FCGRT,FDXR,FERMT2,FERMT3,FES,FGD2,FGD3,FGD6,FGF1,FGFR2,FGFR3,FGFRL1,FGL2,FHL3,FIGN,FILIP1L,FJX1,FKBP10,FKBP9,FLI1,FLNA,FLNB,FLT1,FMN1,FMNL2,FMNL3,FNBP1,FOXC1,FOXD1,FOXJ1,FOXL2,FOXO4,FOXQ1,FREM1,FREM2,FRMD4B,FRMD5,FRMD8,FRMPD1,FRYL,FTH1,FUBP3,FUT10,FXYD1,FXYD5,FYB1,FYCO1,FZD1,FZD2,FZD4,FZD6,FZD7,FZD9,G2E3,G6PD,GAB1,GABPA,GABPB2,GABRG1,GAL3ST1,GAL3ST4,GALC,GALM,GALNT1,GALNT10,GALNT3,GALNT4,GALNT6,GALNT7,GAMT,GARRE1,GAS1,GAS2,GAS5,GATM,GBP2,GBP7,GCNT1,GCNT4,GEM,GFAP,GFPT2,GGT5,GHDC,GJA1,GJB1,GJB2,GJB6,GJC3,GJD2,GKAP1,GLDC,GLI2,GLI3,GLIPR2,GLIS2,GLMP,GLTP,GLUD1,GLUL,GM2A,GNA12,GNA13,GNA15,GNAI2,GNAI3,GNG11,GNG12,GOLGB1,GOLIM4,GPAM,GPATCH8,GPC5,GPM6B,GPNMB,GPR137B,GPR146,GPR17,GPR34,GPR37,GPR4,GPRC5C,GPT,GPX8,GRAMD2B,GRIK2,GRIN2C,GRK3,GRK4,GRM3,GRN,GRTP1,GSN,GSTK1,GSTM3,GSTM5,GTF2A1,GUCY2D,GUF1,GULP1,GUSB,GXYLT1,H1-2,H2AC18/H2AC19,HACL1,HADHB,HAPLN1,HAPLN2,HBA1/HBA2,HBB,HBEGF,HBP1,HCK,HCLS1,HDAC7,HDAC8,HEATR5A,HEATR6,HEPACAM,HEPH,HERC6,HES5,HEY2,HHIP,HIBADH,HIC1,HIC2,HIF3A,HIP1,HIPK2,HJURP,HLA-A,HLA-E,HMBOX1,HMGB2,HOOK3,HOPX,HPS1,HPS5,HR,HSD11B1,HSD17B11,HSPA12B,HSPB1,HSPB6,HSPB8,HSPG2,HTRA1,HTRA3,HYAL1,ICE2,ICOSLG/LOC102723996,ID1,ID2,ID3,ID4,IDH1,IDH2,IDI1,IDS,IDUA,IFI30,IFIT2,IFIT3,IFITM2,IFITM3,IFNGR1,IGDCC4,IGF1,IGF2,IGFBP2,IGFBP7,IGSF11,IGSF9B,IKBIP,IKZF1,IKZF2,IL10RA,IL11RA,IL13RA1,IL17RA,IL17RC,IL18,IL21R,IL33,IL6R,INAVA,ING1,INHA,INO80D,INPP5D,INPPL1,INSC,INSIG1,INTS6L,INTU,INVS,IQCE,IQCG,IQGAP1,IRAG1,IRAK1,IRAK2,IRF2,IRF5,IRF7,IRF9,ISG15,ISLR,ITGA1,ITGA6,ITGA8,ITGA9,ITGAM,ITGAV,ITGB1,ITGB2,ITGB3,ITGB4,ITGB5,ITIH2,ITIH3,ITIH5,ITM2A,ITPKB,ITPR2,ITPRIPL1,ITPRIPL2,JAG1,JAM2,JAM3,JUP,KANK1,KANK4,KANSL1L,KAT2B,KAZN,KBTBD8,KCNC2,KCNE5,KCNG4,KCNIP1,KCNJ10,KCNK13,KCNK2,KCNK6,KCNMB1,KCNQ1OT1,KCNQ4,KCTD14,KCTD5,KDR,KIAA0040,KIAA0586,KIAA1755,KIAA2012,KIAA2026,KIF13A,KIF19,KIF1C,KIF22,KIF5A,KIF5B,KIF7,KIRREL1,KIRREL2,KLF12,KLF2,KLF4,KLHL28,KLHL4,KLHL5,KLHL6,KMT2A,KMT2C,KMT2D,KMT5C,KNG1,KYAT1,KYAT3,LAG3,LAMA1,LAMA2,LAMA4,LAMB2,LAMC1,LAMC3,LAP3,LAPTM5,LAT2,LATS1,LBP,LBR,LCAT,LCP1,LDB3,LDLR,LDLRAD3,LEF1,LEKR1,LEPR,LFNG,LGALS1,LGALS3,LGALS3BP,LGALS8,LGALS9B,LGMN,LGR4,LHFPL6,LIMA1,LIMCH1,LIMD1,LIME1,LIMS2,LIPA,LIPE,LITAF,LIX1,LMBR1L,LOC102724788/PRODH,LONRF3,LOXL2,LPAR1,LPAR4,LPAR6,LPCAT2,LPP,LRCH1,LRCH3,LRCH4,LRIG1,LRIG2,LRP1,LRP10,LRP1B,LRP4,LRP5,LRP6,LRP8,LRRC1,LRRC17,LRRC2,LRRC23,LRRC32,LRRC39,LRRC8A,LRRK1,LSAMP,LSP1,LSR,LTBP1,LTBP3,LUC7L2,LUM,LUZP2,LY86,LYN,LYVE1,LYZ,LZTS2,MAD2L2,MAF,MAFB,MAFF,MAG,MAGT1,MAL,MALAT1,MALT1,MAML1,MAN2A1,MAN2B1,MAN2B2,MAOA,MAOB,MAP3K1,MAP3K10,MAP3K2,MAP4K4,MARVELD1,MAT2A,MATN4,MAVS,MBD6,MBNL1,MBOAT1,MBP,MCAM,MCC,MCCC1,MCM3,MCRIP2,MDC1,MDM4,MDN1,MECOM,MEGF10,MERTK,METAP1D,MFAP3L,MFGE8,MFN1,MFRP,MGP,MGST1,MICAL3,MICALL1,MICALL2,MIER1,MIF4GD,MINDY1,MINDY2,MKI67,MLC1,MLLT10,MME,MMP14,MMP15,MMP19,MMP2,MNS1,MOB1A,MOB3A,MOG,MORC4,MOSPD2,MOV10,MPEG1,MPHOSPH9,MPRIP,MPST,MPZL1,MR1,MRC1,MRO,MSI1,MSI2,MSMO1,MSN,MSRB3,MSX1,Mt1,Mt2,MTBP,MTF2,MTHFD2L,MTM1,MTMR10,MTOR,MTUS1,MVP,MXI1,MXRA8,MYD88,MYH11,MYH14,MYH15,MYH9,MYL1,MYL12B,MYL9,MYLK,MYNN,MYO10,MYO1B,MYO1D,MYO1E,MYO1F,MYO6,MYO9B,MYOC,MYOM3,MYORG,MYPN,MYSM1,N4BP2,N4BP2L2,NACC2,NAPRT,NAT2,NAV2,NBAS,NBEAL1,NCAN,NCAPD3,NCF1,NCF2,NCKAP1L,NCKAP5,NDE1,NDNF,NDRG1,NDRG2,NDUFA4L2,NECAP2,NEK7,NEK8,NEK9,NEMP1,NEO1,NF1,NFAM1,NFAT5,NFATC1,NFATC3,NFE2L2,NFE2L3,NFIA,NFIC,NFKB1,NFKB2,NFKBIA,NFKBIZ,NIBAN2,NID1,NID2,NINJ1,NIPA1,NKAIN1,NKD1,NKTR,NKX6-2,NMRK1,NOD1,NOS3,NOTCH1,NOTCH2,NOTCH3,NOTCH4,NPAS1,NPAS3,NPC1,NPC2,NPEPL1,NPHP3,NPHS1,NPL,NQO1,NR2E1,NR6A1,NRAS,NRM,NRROS,NSUN7,NTN1,NTN4,NTRK2,NUDT4,NUDT7,NUF2,NUFIP2,NUMA1,NUMB,NUP205,NUSAP1,NWD1,NXN,NXPE4,OAF,ODF2L,OGN,OLFML1,OLFML3,OLIG2,ONECUT2,OPLAH,OPRD1,OPRM1,OR10AD1,ORAI1,OSBPL9,OSMR,OTUD4,OTUD7B,OTX1,OXSR1,P2RX7,P2RY1,P2RY12,P2RY13,P2RY14,P2RY6,P3H4,P4HA3,PABPC1,PACS2,PADI2,PAG1,PAN3,PANK1,PAPPA,PAPSS2,PAQR8,PARD3,PARP10,PARP12,PARP14,PARP4,PARP9,PAWR,PAX6,PBLD,PBXIP1,PCDH15,PCDHGC3,PCGF5,PCGF6,PCLO,PCOLCE,PCOLCE2,PCSK6,PCYT1A,PDE3B,PDE5A,PDE8A,PDGFA,PDGFRA,PDGFRB,PDK4,PDLIM4,PDLIM5,PDPN,PEAR1,PECAM1,PEX2,PFAS,PFKFB2,PGGHG,PGLYRP1,PGM5,PGPEP1,PHACTR3,PHACTR4,PHF20L1,PHF21A,PHGDH,PHIP,PHKA1,PHKB,PHKG1,PHLDA3,PHLDB1,PHLDB2,PHLPP1,PHYHD1,PI15,PI4K2B,PIGH,PIGM,PIK3C2A,PIK3C2B,PIK3CG,PIK3R5,PILRA,PIP4K2A,PKD1,PKD2,PKN2,PLA2G4B,PLAGL2,PLCB3,PLCD1,PLCD4,PLCE1,PLCG2,PLD1,PLD2,PLD4,PLEC,PLEK,PLEKHA8,PLEKHB1,PLEKHF1,PLEKHG1,PLEKHG2,PLEKHG3,PLEKHH1,PLEKHH2,PLIN2,PLIN3,PLIN4,PLLP,PLOD2,PLOD3,PLP1,PLS1,PLSCR1,PLXDC2,PLXNB1,PLXNB2,PLXNB3,PM20D1,PMP22,PNP,PNPLA2,PNPLA3,PNPLA7,POFUT1,POGK,POLM,POLQ,POLR3H,POM121L2,POU2F1,PPARA,PPARD,PPARG,PPFIA1,PPFIBP1,PPFIBP2,PPIL6,PPIP5K2,PPP1R15A,PPP1R1B,PPP1R3C,PPP1R3D,PPP2R1B,PPP2R3A,PPP4R1,PPRC1,PRC1,PRDX1,PREX1,PREX2,PRKAG3,PRKCH,PRKCQ,PRKD1,PRKD2,PRKD3,PRKDC,PRKN,PRKX,PROCA1,PROM1,PROS1,PRPF39,PRR5,PRRG1,PRRT4,PRRX1,PRTG,PRX,PSAT1,PSD2,PSMB9,PSME4,PSPH,PTBP1,PTGDS,PTGER1,PTGES,PTGR2,PTGR3,PTGS1,PTK7,PTN,PTPN12,PTPN13,PTPN21,PTPN23,PTPN6,PTPRB,PTPRC,PTPRM,PTPRZ1,PTTG1IP,PXMP4,PXN,PYCARD,PYGB,PYGM,QKI,QSER1,RAB13,RAB31,RAB32,RAB3IL1,RAC2,RALB,RALGAPA2,RANBP17,RAP2C,RAPGEF3,RAPGEF4,RARG,RARRES1,RARRES2,RASA2,RASA4,RASGRP3,RASL12,RASSF2,RASSF8,RBM26,RBMS1,RBP1,RCAN2,RCAN3,RCBTB1,RCN1,RCN2,RCN3,RDH16,RDH5,RDM1,RECK,RELA,RENBP,REPIN1,RETSAT,RFTN2,RFX2,RFX7,RGL3,RGMA,RGS20,RGS3,RGS5,RHBDF1,RHOBTB3,RHOC,RHOJ,RHPN2,RIC1,RIMKLA,RIN2,RIN3,RINL,RIPK1,RIPPLY3,RLBP1,RMI2,RNASE4,RND3,RNF130,RNF144A,RNF144B,RNF43,RNFT1,RNPC3,ROBO4,ROCK1,ROM1,RORB,RORC,RPIA,RPS15,RPS20,RPS6KA1,RRAS,Rrbp1,RREB1,RRM2,RRP1B,RSAD2,RSPH1,RSU1,RTKN2,RTL1,RTP4,RTTN,RUNX2,RYK,RYR1,RYR3,S100A1,S100A4,S100A6,S100B,S1PR1,S1PR2,S1PR3,SALL1,SALL3,SAMD10,SARDH,SASH1,SAT1,SAT2,SAV1,SBF2,SBNO2,SCAI,SCARB2,SCD,SCG3,SCN7A,SCP2,SCRG1,SCRIB,SDC4,SDSL,SEC24A,SELENBP1,SELENOP,SELPLG,SEMA3C,SEMA3D,SEMA4B,SEMA4D,SEMA6A,SEMA6D,SENP1,SEPHS1,SEPSECS,SERHL2,SERINC5,SERPINB1,SERPIND1,SERPINE2,SERPINF1,SERPING1,SERPINH1,SGK1,SGMS1,SGPL1,SH2B3,SH3D19,SH3GL3,SH3GLB1,SH3PXD2B,SH3TC2,SHANK1,SHC1,SHC4,SHKBP1,SHTN1,SINHCAF,SIRT2,SKP2,SLAIN2,SLC10A7,SLC12A2,SLC12A4,SLC12A9,SLC13A3,SLC13A4,SLC13A5,SLC14A1,SLC15A3,SLC16A1,SLC16A12,SLC16A4,SLC16A6,SLC17A8,SLC1A2,SLC1A3,SLC1A4,SLC20A2,SLC22A15,SLC22A4,SLC22A5,SLC22A6,SLC22A8,SLC25A36,SLC27A1,SLC2A1,SLC2A10,SLC2A5,SLC31A2,SLC32A1,SLC35D1,SLC38A2,SLC38A6,SLC39A1,SLC39A12,SLC39A8,SLC40A1,SLC44A1,SLC44A2,SLC46A3,SLC48A1,SLC4A2,SLC4A4,SLC4A7,SLC52A3,SLC6A1,SLC6A11,SLC6A13,SLC6A9,SLC7A10,SLC7A11,SLC7A2,SLC7A5,SLC7A6,SLC7A7,SLC8B1,SLC9A3R1,SLC9A9,SLCO1C1,SLF2,SLFN5,SMAD5,SMAD7,SMG1,SMO,SMOC1,SMOX,SMPD4,SMPDL3A,SMTN,SMYD1,SNCAIP,SNCG,SNX18,SNX33,SOAT1,SOGA1,SORBS1,SORBS3,SOX1,SOX11,SOX13,SOX2,SOX3,SOX4,SOX9,SP1,SP110,SPAG1,SPAG5,SPARC,SPARCL1,SPATA48,SPATA6,SPG11,SPI1,SPOP,SPP1,SQOR,SRD5A1,SREBF1,SREK1,SSPN,ST3GAL4,ST3GAL6,ST6GAL1,ST6GALNAC2,ST6GALNAC6,STAB1,STAG1,STAT6,STEAP2,STEAP3,STING1,STK10,STK17B,STK26,STK32A,STK33,STK36,STK40,STOM,STON2,STRA6,STT3A,STX2,STX3,STXBP2,STXBP3,SUCLG2,SUGCT,SUN2,SUOX,SUSD5,SVIL,SWAP70,SYCP3,SYDE1,SYK,SYNJ2BP,SYTL4,TAB2,TAF13,TAF4,TAGLN,TAGLN2,TAP1,TAPBP,TASOR,TAX1BP3,TBC1D12,TCEANC,TCF12,TCF3,TCF7L2,TEAD3,TEC,TEK,TEKT1,TENT2,TENT5A,TEP1,TET1,TET2,TET3,TEX9,TF,TFCP2L1,TFEB,TFPI,TGFA,TGFB1,TGFB3,TGFBI,TGFBR1,TGFBR2,TGFBR3,TGIF2,TGM2,TGM4,THAP12,THAP2,THBD,THBS2,THBS4,THPO,THRSP,THSD1,TICAM1,TIE1,TIFA,TIMP3,TIMP4,TINAGL1,TJP1,TJP2,TLN1,TLR3,TLR7,TM4SF1,TM7SF3,TMC7,TMCO4,TMEM100,TMEM123,TMEM129,TMEM132C,TMEM144,TMEM161B,TMEM176A,TMEM176B,TMEM204,TMEM39A,TMEM44,TMEM47,TMEM51,TMEM69,TMF1,TMTC2,TMTC3,TNC,TNFAIP2,TNFAIP6,TNFRSF11A,TNFRSF1A,TNFRSF1B,TNFSF10,TNFSF12,TNFSF12-TNFSF13,TNPO1,TNRC6A,TNS1,TNS2,TNS3,TOM1L1,TONSL,TOR1AIP2,TOR1B,TP53BP2,TP53I13,TP53INP1,TPCN1,TPMT,TPP1,TPRN,TRAF3,TRAF3IP2,TRAF4,TRAF6,TRANK1,TREM2,TRIM25,TRIM36,TRIM5,TRIM56,TRIM59,TRIM67,TRIOBP,TRIP11,TRIP6,TRMT2B,TRPS1,TRRAP,TSC22D3,TSC22D4,TSGA10,TSKU,TSPAN12,TSPAN14,TSPAN15,TSPAN2,TSPAN4,TSPO,TST,TTC28,TTC38,TTF2,TTLL5,TTN,TTPA,TTYH1,TUBB2B,TULP3,TXLNB,TXNIP,TYMS,UACA,UBN2,UBR4,UCMA,UCP2,UGDH,UGGT2,UGP2,UGT8,UNC13C,UNC5B,UNC93B1,USF3,USP16,USP24,USP28,USP34,USP40,USP48,USP53,USP54,USP6NL,USP9X,UTP14C,UTRN,VAMP8,VANGL1,VASP,VAV1,VAV2,VCAM1,VCAN,VCL,VEGFA,VEGFB,VEGFC,VEZF1,VIM,VKORC1,VPS13B,VPS13C,VPS54,VSTM4,VTN,VWA1,VWA5A,VWF,WAS,WASF2,WASHC4,WDFY4,WIPF1,WLS,WNK1,WRN,WSB1,WSCD1,WTIP,WWTR1,XAF1,XIAP,XRCC3,YAP1,YBX1,YEATS2,YES1,ZBED6,ZBTB41,ZBTB7B,ZC3H11A,ZC3H7A,ZC3HAV1,ZCCHC24,ZCCHC7,ZDHHC18,ZDHHC4,ZEB1,ZFHX2,ZFHX3,ZFHX4,ZFP36,ZFP36L1,ZFP36L2,ZFP41,ZFYVE21,ZGRF1,ZIC3,ZMPSTE24,ZMYM1,ZMYM6,ZNF14,ZNF182,ZNF217,ZNF219,ZNF266,ZNF275,ZNF276,ZNF329,ZNF362,ZNF367,ZNF385A,ZNF385C,ZNF395,ZNF423,ZNF442,ZNF443,ZNF496,ZNF518A,ZNF521,ZNF560,ZNF592,ZNF606,ZNF616,ZNF652,ZNF664,ZNF665,ZNF669,ZNF768,ZNF778,ZNF780A,ZNF799,ZNHIT6,ZNRF3,ZSCAN29	1968
Organismal Development	Abnormal morphology of body cavity	8.31e-67			ABCA1,ABCA5,ABCB1,ABCC4,ABCC9,ACADL,ACADM,ACADVL,ACTN2,ACVRL1,ADAM12,ADAM17,ADAMTS9,ADGRF5,ADGRG1,ADK,ADM,ADORA2A,AEBP1,AGA,AGL,AGT,AIDA,AKAP12,AKAP13,AKT2,ALDH1A2,ALPK1,ALPL,ANGPT1,ANTXR1,APLN,APOE,AQP11,ARHGAP5,ARID3A,ARID3B,ARSG,ARX,ASAH1,ASAH2,ASB2,ATM,ATP2A3,AXL,B2M,B4GALT1,BAG3,BAK1,BCAM,BCL2,BCL2L11,BGN,BMF,BMP4,BMP7,BMPR1B,BRCA1,BRCA2,Bst2,BTK,C4A/C4B,CA2,CABLES1,CALCRL,CAPN2,CASP2,CASP8,CASQ2,CAT,CAV1,CAV2,CBS/LOC102724560,CCND3,CCNG1,CCP110,CCR5,CD151,CD247,Cd24a,CD274,CD2AP,CD38,CD81,CD86,CD9,CDH5,CDK2,CDKN2C,CEACAM1,CEBPG,CENPB,CFH,CFLAR,CHUK,CIB1,CLN3,CLU,CMKLR1,COL18A1,COL3A1,COL9A2,COX4I2,CP,CPT1A,CPT2,CR1L,CREB3L2,CRYAB,CSF1,CSF1R,CSF2RB,CSRP2,CST3,CTBS,CTNNBIP1,CTSC,CTSD,CTSK,CXADR,CXCR2,CXCR4,CYP27A1,CYP2E1,CYP2J2,CYP51A1,DAB2,DAZ2,DCHS1,DCLRE1C,DDR1,DDX58,DENND1B,DFFB,DHRS3,DHTKD1,DISP1,DLG1,DMD,DNASE2,DOCK1,DTNA,DUSP22,EAF2,EDN3,EDNRA,EDNRB,EFEMP1,EGFR,EI24,EIF4EBP1,ELK3,EMX2,ENTPD2,ENTPD5,EPAS1,ERBB3,ERBIN,ERG,ETS1,ETV4,EYA1,EYA4,EZR,F2R,F3,FADD,FADS2,FAH,FAM20A,FAS,FAT1,FBLN1,FBN1,FCER1G,FCGR2B,FES,FGFR2,FGFR3,FGFRL1,FLI1,FLNA,FLT1,FLVCR1,FMN1,FOXF2,FOXL2,FREM1,FXYD1,FZD1,FZD9,G6PD,GALNT1,GBP2,GCNT1,GCNT4,GHR,GJA1,GJB1,GLI2,GLIS2,GLMP,GNA13,GNAI2,GNG5,GPR4,GRK5,GRN,GSN,GSTK1,H1-2,HADH,Hbb-b1,HBEGF,HCK,HDAC7,HDC,HEXB,HEY2,HHEX,HOPX,HSD11B1,HSPB8,HSPG2,HYAL1,ICOSLG/LOC102723996,ID1,ID2,ID3,IDS,IDUA,IFNGR1,IGF1,IGF2,IGFBP2,IKZF1,IL10RB,IL11RA,IL17RA,IL18,IL18BP,IL33,IL6R,IL6ST,INAVA,ING1,INHA,INPP5D,IQGAP1,IRAK1,IRF5,IRF9,ITGA1,ITGA6,ITGA8,ITGAV,ITGB1,ITGB2,ITGB3,ITPKB,JAG1,JUP,KAZN,KCNJ10,KCNJ8,KCNQ1OT1,KIRREL1,KLF15,KLF2,KLF4,KLHL6,KMT5C,LAG3,LAMA2,LAMA4,LAMB2,LAMC1,LAMP2,LATS1,LCAT,LDB3,LDLR,LDLRAD3,LEF1,LEPR,LFNG,LGALS3,LGALS9B,LGMN,LGR4,LHX2,LIMS1,LIMS2,LIPA,LITAF,LMCD1,LOXL2,LRP4,LRP5,LRP6,LRRC8A,LTBP1,LTBR,LUM,LYN,LZTS2,MAD2L2,MALT1,MAML1,MAN2A1,MAN2B1,MAP3K1,MAVS,MBNL1,MDK,MDM4,MECOM,Meg3,MERTK,MFGE8,MFSD2A,MGP,MME,MMP14,MMP15,MMP2,MSN,MSX1,Mt1,Mt2,MTOR,MXI1,MYD88,MYH11,MYH14,MYH9,MYL9,MYLK,MYO1E,MYPN,NAB1,NAGLU,NCF1,NEK8,NF1,NFAT5,NFATC1,NFATC3,NFE2L2,NFIA,NFKB1,NFKB2,NFKBIA,NFKBIZ,NKD1,NKX2-2,NOS3,NOTCH1,NOTCH2,NOTCH3,NPAS3,NPC1,NPC2,NPHS1,NQO1,NR1H3,NR6A1,NRAS,NUMB,NUPR1,OPRM1,P2RY12,P2RY6,PANK1,PARD3,PAWR,PCSK6,PCTP,PDE5A,PDGFA,PDGFRA,PDGFRB,PDLIM5,PDPN,PECAM1,PEX2,PIK3CG,PILRA,PKD1,PLA2G4A,PLAAT3,PLAGL2,PLCD1,PLCE1,PLD4,PLEC,PLS1,PLXNB1,PNPLA2,Podxl,POFUT1,POLM,Pot1b,PPARA,PPARD,PPARG,PPP1R15A,PRDX1,PREX1,PRKD1,PRKDC,PRRX1,PTGDS,PTGES,PTGS1,PTN,PTPN2,PTPN6,PTPRC,PYCARD,RAPGEF3,RARG,RASSF2,RBMS1,RBP1,RBPJ,RC3H1,RCAN2,RCBTB1,RCN3,RELA,RGS10,RGS5,RHBDF1,RIPK1,ROCK1,RORC,RRM2,RUNX2,S100A6,S1PR3,SALL1,SALL3,SAV1,SC5D,SCARB2,SCARF1,SCP2,SCRIB,SDC4,SEMA3D,SENP1,SERPINE2,SGMS1,SH2B3,SHC1,Siglech,SIPA1,SIRT2,SKP2,SLC12A2,SLC13A5,SLC1A3,SLC22A4,SLC30A10,SLC35D1,SLC39A8,SLC4A2,SLC4A4,SLC9A3R1,SLCO2B1,SMAD7,SMO,SMTN,SMYD1,SOAT1,SOX11,SOX12,SOX3,SOX4,SPI1,SPP1,SRD5A1,SS18,STAB1,STAR,STAT6,STEAP3,STK35,STK38,SUGCT,SYK,SYTL4,TAB2,TAX1BP3,TCF3,TCF7L1,TCF7L2,TEAD1,TEC,TEK,TF,TFEB,TGFA,TGFB1,TGFB3,TGFBI,TGFBR2,TGFBR3,TGM2,THBD,THBS2,THBS4,THPO,TICAM1,TIE1,TIMP3,TIMP4,TLN1,TLR3,TLR7,TNFAIP8L2,TNFRSF11A,TNFRSF1A,TNFRSF1B,TNFSF12,TNS1,TOR1AIP1,TP53INP1,TRAF3,TRAF3IP2,TRAF4,TRAF6,TRIM25,TRPS1,TSC22D3,TTN,TXNIP,UACA,UNC93B1,UTRN,VAV1,VAV2,VCAM1,VCL,VEGFA,VEGFB,WAS,WASF2,WDFY4,WIPF1,XIAP,YAP1,YBX1,YES1,ZEB1,ZFP36,ZFP36L1,ZFP36L2,ZMPSTE24,ZNF275	561
Cancer,Neurological Disease,Organismal Injury and Abnormalities	Central nervous system tumor	2.01e-66	Decreased	-2.297	A2M,AASS,ABAT,ABCA1,ABCA2,ABCA5,ABCB1,ABCC3,ABCC4,ABCC9,ABCD1,ABHD14B,ABI3,ACADM,ACADS,ACADVL,ACBD5,ACOT11,ACSF2,ACSL6,ACSS1,ACTN2,ACVRL1,ACY1,ADAM12,ADAMTS17,ADAMTS4,ADAMTS9,ADAMTSL4,ADAMTSL5,ADAT3,ADGRA2,ADGRE1,ADGRE5,ADGRF5,ADGRG1,ADGRL4,ADGRV1,ADHFE1,ADIPOR2,ADM,ADORA2A,AFAP1,AFAP1L1,AFF1,AGA,AGPAT3,AGT,AGTRAP,AHCYL1,AHNAK,AIM2,AK7,AKAP12,AKAP13,AKNA,AKT2,ALAS2,ALDH1A1,ALDH1A2,ALDH1L2,ALDH2,ALDH5A1,ALDH9A1,ALDOC,ALOX15B,ALPK1,ALPL,AMMECR1L,AMOT,AMOTL1,AMOTL2,AMPD3,ANGPT1,ANGPTL2,ANK1,ANKFY1,ANKRD16,ANKRD44,ANKS1A,ANLN,ANO6,ANPEP,ANTXR1,ANXA2,ANXA5,AOX1,AP4E1,APBB1IP,APCDD1,APPL2,AQP4,AQP7,ARAP1,ARAP3,ARHGAP22,ARHGAP24,ARHGAP29,ARHGAP30,ARHGAP31,ARHGAP42,ARHGAP45,ARHGAP5,ARHGEF10,ARHGEF19,ARHGEF26,ARID3A,ARID3B,ARID5A,ARL13B,ARL4C,ARNT,ARRDC2,ARSG,ARSK,AS3MT,ASAP3,ASB2,ASCC2,ASPA,ASRGL1,ASS1,ASXL2,ATAD2B,ATF5,ATL3,ATM,ATP10A,ATP11A,ATP11C,ATP13A4,ATP13A5,ATP1A2,ATP1B2,ATP2A3,ATP7A,ATP8B1,ATR,ATXN7,AXL,B4GALT1,BACH1,BACH2,BAG3,BAZ2B,BBOX1,BCAM,BCAN,BCAS1,BCL2,BCL2L11,BCO2,BEND6,BICC1,BICRA,BIN2,BIRC6,BMF,BMP2K,BMP6,BMP7,BMPR1A,BRCA1,BRCA2,BRWD3,BTBD11,BTBD16,BTBD17,BTK,C10orf90,C11orf1,C14orf39,C18orf54,C1QB,C1QTNF5,C21orf91,C4orf19,C8orf82,CA14,CA2,CA8,CABLES1,CACNG7,CADM4,CAPN2,CAPRIN2,CARD10,CARD19,CARMIL1,CARNS1,CASKIN2,CASP2,CASP6,CASP8,CASQ2,CAT,CAV1,CAVIN2,CAVIN3,CBFB,CBS/LOC102724560,CC2D1B,CCDC13,CCDC141,CCDC171,CCDC190,CCDC191,CCDC73,CCDC8,CCDC80,CCDC81,CCDC93,CCNA2,CCND3,CCNI,CCNL1,CCNT2,CCP110,CCR5,CD14,CD163,CD164,CD164L2,CD180,CD248,CD274,CD2AP,CD300C,CD302,CD38,CD53,CD82,CDC14A,CDC42BPG,CDC42EP1,CDC42EP2,CDC42EP4,CDCA7,CDH5,CDK2,CDK2AP1,CDK5RAP2,CDKN2C,CDON,CDR2,CDR2L,CEACAM1,CELA1,CELSR1,CENPB,CENPF,CEP128,CEP152,CEP164,CEP192,CEP350,CEP97,CFH,CGNL1,CHADL,CHCHD5,CHD7,CHD9,CHDH,CHEK2,CHI3L1,CHN2,CHST3,CHSY1,CHUK,CLDN11,CLDN5,CLDND1,CLIC4,CLIC5,CLMN,CLN3,CLN5,CLU,CNKSR3,CNN2,CNN3,CNP,CNTN2,COBLL1,COL11A2,COL12A1,COL15A1,COL16A1,COL18A1,COL19A1,COL1A1,COL1A2,COL27A1,COL3A1,COL4A1,COL4A5,COL9A2,COL9A3,COLEC12,COPZ2,CP,CPE,CPLANE1,CPM,CPNE3,CPT1A,CPT2,CR1L,CRACR2B,CRAT,CREB3L2,CRISPLD2,CRTAP,CRTC2,CRTC3,CRYBB1,CRYBG3,CSAD,CSDC2,CSF1,CSF1R,CSF2RB,CSF3R,CSGALNACT1,CSGALNACT2,CSMD1,CSMD3,CSPG4,CSPG5,CSPP1,CSRP1,CSRP2,CTDSP2,CTDSPL,CTNNA1,CTNND1,CTNS,CTSD,CTSH,CTSK,CTSS,CTSZ,CUEDC1,CX3CR1,CXADR,CXCL14,CXCR4,CYBA,CYP20A1,CYP27A1,CYP2E1,CYP2J2,CYP4F12,CYP4F3,CYP4F8,CYP51A1,DAB2,DBNDD2,DBT,DCAF17,DCHS1,DCXR,DDAH1,DDC,DDHD1,DDIT3,DDR1,DDR2,DEF6,DEGS1,DENND4C,DEPP1,DERA,DESI1,DFFB,DHFR,DHRS4,DHTKD1,DIP2A,DIPK1C,DISP1,DLG1,DLL4,DLX1,DMD,DMP1,DMPK,DNAAF9,DNAH5,DNAH7,DNAI1,DNAI2,DNAJC1,DNASE2,DNM2,DNMT3A,DOCK1,DOCK5,DOCK6,DOCK8,DRAM2,DRC7,DSE,DTNA,DUSP16,DUSP22,DYNC2H1,DYNLT1,DZIP1,EAF2,EBF4,ECM1,ECM2,EDEM1,EDNRB,EFEMP1,EGFLAM,EGFR,EHD2,EI24,EIF2AK2,EIF4EBP1,EIF4EBP3,ELK3,ELMO3,ELOVL1,ELOVL2,ELOVL5,ELOVL7,EMCN,EMID1,EMILIN1,EML3,EML5,EMP3,EMX2,ENG,ENPEP,ENPP4,ENPP6,ENTPD1,ENTPD2,ENTPD5,ENTPD7,EPAS1,EPB41,EPB41L5,EPHB1,EPHB4,EPHX2,EPS8,ERAP1,ERBB3,ERBIN,ESCO1,ETV4,EVC,EVI2A,EYA1,EYA4,EZH2,EZR,F10,F13A1,F2R,FA2H,FABP5,FABP7,FADD,FADS2,FADS6,FAM107A,FAM114A1,FAM149A,FAM151A,FAM189A2,FAM199X,FAM234A,FAM241A,FAM76B,FARP1,FAS,FAT1,FBLN1,FBLN7,FBN1,FBN2,FBRSL1,FBXO30,FBXO7,FBXO8,FCER1G,FCGR1A,FCGR2A,FCHO2,FDXR,FERMT2,FERMT3,FES,FGD2,FGD3,FGD6,FGF1,FGFBP3,FGFR2,FGFR3,FGFRL1,FGL2,FILIP1L,FKBP10,FKBP14,FKBP9,FLI1,FLNA,FLNB,FLT1,FMN1,FMNL2,FMNL3,FMO1,FMO5,FOXB1,FOXF2,FOXJ1,FOXL2,FOXO4,FOXQ1,FREM1,FREM2,FRMD4B,FRMD5,FRMD8,FRMPD1,FTH1,FUBP3,FUT10,FYB1,FZD1,FZD5,FZD7,FZD9,G2E3,G6PD,GABPA,GABPB2,GABRG1,GAL3ST1,GAL3ST4,GALC,GALNT1,GALNT10,GALNT3,GALNT4,GALNT6,GAMT,GARRE1,GAS2,GASK1A,GBP2,GBP4,GBP5,GBP7,GCLM,GCNT1,GCNT4,GDPD2,GEM,GFAP,GFPT2,GGH,GHR,GIMAP6,GINM1,GJA1,GJC3,GLDC,GLI2,GLI3,GLIPR2,GLUD1,GNA13,GNA15,GNAI2,GNG13,GNGT2,GOLGA7,GOLGB1,GOLIM4,GPATCH8,GPC6,GPLD1,GPNMB,GPR137B,GPR146,GPR157,GPR17,GPR34,GPR37,GPR37L1,GPR4,GPRC5B,GPRC5C,GPT,GRIN2C,GRK1,GRK3,GRK4,GRK5,GRM3,GRN,GRTP1,GSN,GSTK1,GSTM3,GSTM5,GUCY2D,GUF1,GULP1,GUSB,GXYLT1,H1-2,H2AC18/H2AC19,HACL1,HADH,HADHB,HAPLN2,HBEGF,HCLS1,HDAC8,HDC,HEATR5A,HEATR6,HEPH,HERC6,HEXB,HEY2,HFE,HHATL,HHIP,HIC1,HIC2,HIGD1B,HIP1,HIPK2,HJURP,HLA-A,HLA-E,HMBOX1,HMGCLL1,HOOK3,HPGD,HPS1,HPS5,HR,HSD11B1,HSD3B7,HSPG2,HTRA1,HTRA3,ICE2,ID2,ID3,IDH1,IDH2,IDS,IDUA,IFI30,IFIT1B,IFIT2,IFIT3,IFITM3,IFNGR1,IGDCC4,IGF1,IGF2,IGFBP2,IGFBP7,IGSF9B,IKZF1,IL10RB,IL13RA1,IL17RA,IL17RC,IL18,IL18BP,IL21R,INAVA,INO80D,INPP5D,INPPL1,INSC,INSIG1,INTU,INVS,IQCG,IRAK1,IRAK2,IRF2,IRF5,IRF7,ISOC2,ITGA1,ITGA6,ITGA8,ITGA9,ITGAM,ITGAV,ITGB2,ITGB3,ITGB4,ITGB5,ITIH2,ITIH5,ITPKB,ITPR2,ITPRID2,ITPRIPL1,ITPRIPL2,JAG1,JAM3,JUP,KANK1,KANK2,KANK4,KAT2B,KAZN,KCNC2,KCNG4,KCNIP1,KCNJ10,KCNJ16,KCNJ8,KCNK2,KCNMB1,KCNMB2,KCTD11,KCTD14,KDR,KIAA0040,KIAA0586,KIAA0930,KIAA1755,KIAA2012,KIAA2026,KIF13A,KIF13B,KIF19,KIF1C,KIF22,KIF5A,KIF5B,KIF7,KIRREL1,KIRREL2,KLF12,KLF15,KLF2,KLF4,KLHDC7A,KLHL28,KLHL5,KLHL6,KMT2A,KMT2C,KMT2D,KMT5C,KRCC1,KYAT1,KYAT3,L3HYPDH,LACC1,LAIR1,LAMA1,LAMA2,LAMA4,LAMB2,LAMC1,LAMC3,LAMP2,LAP3,LAT2,LATS1,LBR,LCP1,LDB3,LDLR,LDLRAD3,LEKR1,LEPR,LFNG,LGALS1,LGALS3,LGALS3BP,LGI4,LGR4,LHFPL3,LIME1,LIMS2,LIN52,LIPA,LIPE,LLGL1,LMBR1L,LMF2,LOC102724788/PRODH,LONRF3,LOXL2,LPAR1,LPCAT2,LPIN1,LPP,LRCH1,LRCH4,LRIG1,LRIG2,LRP1,LRP10,LRP1B,LRP4,LRP5,LRP6,LRP8,LRRC1,LRRC17,LRRC23,LRRC32,LRRC39,LRRC8A,LRRK1,LSR,LTBP1,LTBP3,LUC7L2,LUM,LUZP2,LYL1,LYN,LZTS2,MAF,MAFF,MAG,MAL,MAN2A1,MAN2B1,MAN2B2,MAOB,MAP3K1,MAP3K10,MAP4K4,MAPKAPK3,MATN4,MBD6,MBIP,MBNL1,MBOAT1,MBP,MCAM,MCC,MCCC1,MCM3,MCRIP2,MDC1,MDK,MDM4,MDN1,MECOM,MEGF10,MERTK,MFGE8,MFN1,MFRP,MFSD2A,MGP,MICAL1,MICAL3,MICALL2,MID1IP1,MIIP,MINDY1,MINDY2,MKI67,MLC1,MLLT10,MMP14,MMP15,MMP19,MMP2,MNS1,MOB3A,MOB3C,MOBP,MOG,MORC4,MPEG1,MPHOSPH9,MPP7,MPRIP,MPZL1,MR1,MRC1,MRC2,MSI1,MSMO1,MSN,MSRB3,MTBP,MTM1,MTOR,MTUS1,MVP,MXI1,MYD88,MYH11,MYH14,MYH15,MYH9,MYL1,MYLK,MYO10,MYO1B,MYO1D,MYO1E,MYO1F,MYO6,MYO9B,MYOC,MYOM3,MYORG,MYPN,N4BP2,N4BP2L2,NAA16,NAA40,NAAA,NACC2,NADK2,NADSYN1,NAGLU,NAPRT,NAT2,NAV2,NBAS,NBEAL1,NCAN,NCAPD3,NCF1,NCF2,NCKAP1L,NCKAP5,NDE1,NDNF,NDRG1,NDRG2,NECAP2,NEK8,NEO1,Nes,NF1,NFATC1,NFATC3,NFE2L2,NFE2L3,NFIA,NFIC,NFKB1,NFKB2,NFKBIZ,NIBAN2,NID1,NID2,NINJ1,NINJ2,NIPAL4,NKD1,NKTR,NKX2-2,NMI,NOD1,NOS3,NOTCH1,NOTCH2,NOTCH3,NOTCH4,NOXO1,NPAS1,NPAS3,NPC1,NPEPL1,NPHS1,NPL,NQO2,NR1H3,NR2E1,NRAS,NRTN,NTN4,NTRK2,NUFIP2,NUMA1,NUMB,NUP205,NUPR1,NUSAP1,NWD1,NXF1,NXN,NXPE4,ODF2L,ODF3B,OGN,OLFML1,OLFML3,OLIG1,OLIG2,ONECUT2,OPLAH,OPRD1,OPRM1,OR10AD1,ORAI1,OSBPL9,OSMR,OTUD4,OTUD7B,OTX1,OXSR1,P2RX7,P2RY1,P2RY12,P2RY13,P3H1,P4HA3,PABIR2,PABPC1,PACSIN3,PAFAH2,PANK1,PANX2,PAPPA,PAPSS2,PAQR6,PAQR8,PARD3,PARP12,PARP14,PARP4,PBXIP1,PCBP4,PCDH15,PCDHGC3,PCGF5,PCLO,PCOLCE,PCOLCE2,PCSK6,PDE3B,PDE8A,PDGFA,PDGFRA,PDGFRB,PDK4,PDLIM2,PDLIM4,PDLIM5,PDPN,PEAR1,PEX2,PFAS,PFKFB2,PGGHG,PGLYRP1,PGM2,PGM5,PHACTR4,PHC3,PHF20L1,PHGDH,PHIP,PHKA1,PHKB,PHKG1,PHLDB1,PHLDB2,PI15,PI4K2B,PIGA,PIGC,PIGM,PIGZ,PIK3C2A,PIK3C2B,PIK3CG,PIK3R5,PIP4K2A,PKD1,PKD2,PKN2,PLA2G4B,PLA2G7,PLCB3,PLCD1,PLCE1,PLCG2,PLD1,PLD2,PLEC,PLEK,PLEKHG1,PLEKHG2,PLEKHG3,PLEKHH1,PLEKHH2,PLIN2,PLIN4,PLOD1,PLOD2,PLOD3,PLPP2,PLPP3,PLTP,PLXDC2,PLXNB1,PLXNB2,PLXNB3,PM20D1,PMP22,PNPLA2,PNPLA3,PNPLA7,POFUT1,POGK,POLM,POLQ,POM121L2,PON2,POU2F1,POU3F2,PPARA,PPARD,PPARG,PPFIA1,PPFIBP1,PPFIBP2,PPP1R14A,PPP1R15A,PPP1R3D,PPP1R3G,PPP2R3A,PPP4R1,PPRC1,PRC1,PRDX4,PRELP,PREX1,PREX2,PRIMA1,PRKAG3,PRKCH,PRKCQ,PRKD1,PRKD2,PRKDC,PRKN,PROCA1,PROM1,PRPF39,PRR18,PRR5,PRRT4,PRTG,PRX,PSD2,PSME4,PTBP1,PTGDS,PTGR2,PTGR3,PTGS1,PTK7,PTPN12,PTPN13,PTPN21,PTPN23,PTPN6,PTPRB,PTPRC,PTPRM,PTPRZ1,PTTG1IP,PUS10,PVALB,PXMP4,PXN,PYCARD,PYGB,PYGM,QKI,QSER1,RAB13,RAB32,RAB3IL1,RAC2,RALGAPA2,RANBP17,RAPGEF3,RAPGEF4,RARG,RARRES2,RASAL3,RASSF2,RASSF4,RASSF8,RBM26,RBM41,RBMS2,RBP1,RBPJ,RBPMS,RBPMS2,RC3H1,RCSD1,RECK,REEP3,RELA,REPIN1,RFX2,RFX4,RFX7,RGL3,RGMA,RGS20,RGS3,RGS5,RHBDD1,RHBDF1,RHOBTB1,RHOBTB3,RHOG,RHPN2,RIC1,RIN2,RIN3,RIPK1,RIPPLY3,RLBP1,RMI2,RNASET2,RND3,RNF130,RNF144A,RNF38,RNF43,RNPC3,RNPEPL1,ROBO4,ROCK1,RORB,RORC,RPIA,RPS6KA1,RREB1,RRM2,RSU1,RTL1,RTTN,RUNX2,RYK,RYR1,RYR3,S100A13,S100A16,S100A4,S1PR1,S1PR3,SALL1,SALL3,SARDH,SASH1,SAV1,SBF2,SC5D,SCAI,SCARA3,SCARB2,SCARF1,SCD,SCG3,SCLT1,SCN7A,SCRG1,SCRIB,SDC4,SDSL,SEC24A,SEMA3C,SEMA3D,SEMA4B,SEMA4D,SEMA6A,SEMA6D,SENP1,SEPTIN4,SERINC5,SERP1,SERPIND1,SERPING1,SERPINH1,SGK1,SGK2,SGMS1,SGPL1,SH2B3,SH3D19,SH3GL3,SH3GLB1,SH3PXD2B,SH3TC2,SHANK1,SHC1,SHC4,SHKBP1,SHTN1,SIPA1,SIRT2,SLAIN1,SLAIN2,SLC12A2,SLC12A4,SLC13A3,SLC15A2,SLC15A3,SLC16A1,SLC16A4,SLC16A6,SLC1A2,SLC1A3,SLC1A4,SLC20A2,SLC22A23,SLC22A4,SLC22A5,SLC22A8,SLC25A18,SLC27A1,SLC29A3,SLC2A1,SLC2A10,SLC32A1,SLC38A2,SLC38A3,SLC39A1,SLC39A12,SLC44A2,SLC48A1,SLC4A2,SLC4A4,SLC4A7,SLC6A1,SLC6A11,SLC6A14,SLC6A9,SLC7A10,SLC7A2,SLC7A5,SLC7A7,SLC8B1,SLC9A3R1,SLCO1C1,SLCO2B1,SLF2,SLFN5,SMAD6,SMAD7,SMG1,SMO,SMPD4,SMPDL3A,SNCAIP,SNX18,SNX33,SNX5,SNX8,SOAT1,SOD3,SOGA1,SORBS1,SORBS3,SOWAHC,SOX10,SOX11,SOX13,SOX2,SOX21,SOX3,SOX4,SOX6,SOX8,SOX9,SP1,SP110,SPAG1,SPAG5,SPARC,SPARCL1,SPATA48,SPATA6,SPG11,SPI1,SPOP,SPP1,SPSB4,SPTSSA,SQOR,SREBF1,SREK1,SRSF9,SSPN,ST3GAL4,ST3GAL6,ST6GALNAC2,ST6GALNAC3,STAB1,STAG1,STARD13,STAT6,STEAP2,STEAP3,STK10,STK32A,STK35,STK36,STON2,STRA6,STT3A,STX3,STXBP2,STXBP3,STYX,SUGCT,SUN2,SVIL,SVIP,SWAP70,SYK,SYPL1,SYTL4,TAF13,TAF4,TAGLN,TAPBPL,TASOR,TBC1D12,TBKBP1,TBXAS1,TCEANC,TCF12,TCF3,TCF7L1,TCF7L2,TCN2,TEAD1,TEAD2,TEC,TEK,TEKT1,TEP1,TESK2,TET1,TET2,TET3,TEX9,TF,TFCP2L1,TFEB,TFPI,TGFA,TGFB1,TGFB3,TGFBI,TGFBR1,TGFBR2,TGM2,TGM4,THBD,THBS2,THBS4,TIA1,TICAM1,TIE1,TIFAB,TIRAP,TJP1,TLN1,TLR3,TM7SF3,TMC7,TMCC2,TMCO4,TMEM129,TMEM132C,TMEM134,TMEM161B,TMEM238,TMEM51,TMEM63A,TMOD3,TMTC2,TMTC3,TNC,TNFAIP2,TNFAIP6,TNFAIP8L2,TNFRSF1A,TNFRSF1B,TNFSF10,TNFSF12,TNFSF12-TNFSF13,TNPO1,TNRC6A,TNS1,TNS2,TNS3,TOB2,TONSL,TP53BP2,TP53INP1,TPCN1,TPP1,TPRN,TRAF3,TRAF4,TRAF6,TRAM1,TRANK1,TRIM25,TRIM5,TRIM56,TRIM59,TRIM67,TRIOBP,TRIP11,TRMT10A,TRMT2B,TRPS1,TRRAP,TSGA10,TSPAN12,TSPAN4,TSPO,TTC23,TTC28,TTC38,TTLL5,TTN,TTPA,TULP3,TXLNB,TYMS,UACA,UBE2L6,UBR4,UBXN2A,UGGT2,UGP2,UGT8,UNC13C,UNC5B,UNC93B1,USF3,USP24,USP28,USP34,USP48,USP53,USP6NL,USP9X,UTP14C,UTRN,VAMP3,VAMP5,VAMP8,VANGL1,VAV1,VAV2,VCAM1,VCAN,VCL,VEGFA,VEGFB,VEGFC,VEZF1,VPS13B,VPS13C,VPS54,VSIR,VTN,VWA1,VWA5A,VWF,WASF2,WDFY4,WFDC1,WIPF1,WIPI1,WLS,WNK1,WNT3,WRN,WSCD1,WTIP,WWTR1,XIAP,YAP1,YEATS2,YES1,YIF1A,ZBED6,ZBTB41,ZC3H11A,ZC3H7A,ZC3HAV1,ZDHHC18,ZDHHC20,ZDHHC4,ZEB1,ZFHX2,ZFHX3,ZFHX4,ZFP36,ZFP36L1,ZFP36L2,ZGRF1,ZIC3,ZKSCAN3,ZMYM6,ZNF219,ZNF276,ZNF35,ZNF383,ZNF395,ZNF423,ZNF443,ZNF496,ZNF518A,ZNF521,ZNF592,ZNF616,ZNF641,ZNF652,ZNF665,ZNF669,ZNF768,ZNF799,ZNHIT6,ZNRF3,ZSCAN29	1657
Cardiovascular System Development and Function,Organismal Development	Angiogenesis	2.42e-66	Decreased	-9.182	ACVRL1,ADAM12,ADAM17,ADAMTS9,ADGRA2,ADGRG1,ADIPOR2,ADM,ADORA2A,ADORA2B,AGT,AGTRAP,AIF1,ALDH1A2,ALOX5AP,AMOT,ANGPT1,ANGPTL2,ANPEP,ANTXR1,ANXA2,ANXA3,AP4E1,APLN,APOE,ARAP3,ARHGAP22,ARHGAP24,ARHGAP31,ARHGEF26,ARNT,ATM,ATOH8,ATP1B3,ATP7A,AXL,B4GALT1,BCL2,BIRC6,BMP4,BMP6,BMP7,BMPR1A,BRCA1,C1QA,C3AR1,CALCRL,CASP8,CAT,CAV1,CAV2,CAVIN2,CBS/LOC102724560,CCN1,CCR5,CD151,CD180,CD63,CD81,CD82,CD9,CDH5,CDK2,CEACAM1,CELA1,CFH,CHD7,CHI3L1,CLDN5,CLIC4,CNR1,COL15A1,COL18A1,COL1A1,COL1A2,COL3A1,COL4A1,CPLANE1,CRTC2,CRYAB,CSF1,CSF1R,CSF2RB,CSPG4,CST3,CTH,CTNNBIP1,CTSH,CTSS,CX3CR1,CXCL14,CXCR2,CXCR4,CYBA,CYP1B1,CYP51A1,DAB2,DDAH1,DDIT3,DDR1,DDR2,DLG1,DLL4,DMP1,DNM2,DRAP1,DYNC2H1,EAF2,ECM1,ECSCR,EDNRA,EDNRB,EFEMP2,EGFR,ELK3,EMILIN1,EMILIN2,EMP1,EMP2,EMP3,ENG,ENPEP,EPAS1,EPHB1,EPHB4,EPHX2,ERAP1,ERG,ETS1,EYA1,EZH2,F11R,F2R,F3,FAS,FAT1,FBLN1,FBLN5,FERMT2,FERMT3,FES,FGF1,FGFR2,FGFR3,FLI1,FLNA,FLNB,FLT1,FLVCR1,Folh1,FOXC1,FOXO4,FZD4,FZD5,FZD7,G6PD,GAB1,GAS5,GEM,GJA1,GLI3,GLUL,GNA13,GPR4,GRN,GSN,HBEGF,HCK,HDAC7,HEY2,HHEX,HIF3A,HIPK2,HMGB2,HSPB1,HSPB6,HSPG2,HTRA1,HYAL1,ID1,ID3,IGF1,IGF2,IGFBP2,IGFBP7,IL18,IL18BP,IL33,IL6R,IL6ST,IQGAP1,ISG15,ITGA1,ITGA9,ITGAM,ITGAV,ITGB1,ITGB2,ITGB3,ITGB4,ITGB5,ITPR2,JAG1,JAM2,JAM3,JUP,KDR,KIF7,KLF2,KLF4,KMT2A,KNG1,LAMA1,LAMA2,LAMA4,LAMC1,LDLR,LEF1,LEPR,LGALS1,LGALS3,LGALS8,LIPA,LMCD1,LOXL2,LRP1,LRP5,LRP6,LRP8,LTBP1,LTBP3,LTBR,LYL1,LYVE1,MAD2L2,MAML1,MAN2B1,MCAM,MDK,MDM4,MECOM,Meg3,MERTK,MFGE8,MGP,Miat,Mir124a-1hg,MMP14,MMP15,MMP2,MTOR,MYH9,MYO1E,MYO9B,NCF1,NCF2,NDNF,NDP,NDRG1,NF1,NFAT5,NFATC1,NFATC3,NFE2L2,NFKBIA,NINJ1,NOS3,NOTCH1,NOTCH3,NOTCH4,NQO1,NQO2,NR2E1,NRARP,NRAS,NTN1,NTN4,NTRK2,ORAI1,P2RX7,PAPPA,PAX6,PDE3B,PDGFA,PDGFRA,PDGFRB,PDPN,PECAM1,PHIP,PIK3C2A,PIK3C2B,PIK3CG,PIM3,PKD1,PLA2G4A,PLA2G7,PLCD1,PLD1,PLOD3,PLPP3,PLXNB1,PLXNB3,POFUT1,POLD4,PPARA,PPARD,PPARG,PRKD1,PRKD2,PRKDC,PRKX,PROS1,PRRX1,Psg25 (includes others),PTGDS,PTGES,PTGS1,PTK7,PTN,PTPN6,PTPRB,PTPRM,PTPRZ1,PXN,QKI,RAC2,RAPGEF3,RARG,RARRES2,RBPJ,RCAN2,RECK,RELA,RGS5,RHOG,RHOJ,RIN2,RIPK1,RND3,ROBO4,ROCK1,RRAS,RREB1,RTL1,RUNX2,S100A4,S1PR1,S1PR2,S1PR3,S1PR5,SASH1,SCG3,SDC4,SEMA3C,SEMA3D,SEMA4D,SEMA6A,SERPIND1,SERPINF1,SERPINH1,SGPL1,SHC1,SKP2,SLC2A1,SLC2A10,SLC39A12,SLC41A1,SMAD5,SMAD6,SMAD7,SMO,SP1,SPARC,SPP1,ST6GAL1,STAB1,STARD13,STRA6,STXBP2,SYK,SYNJ2BP,TAB2,TAGLN2,TCF7L2,TEAD2,TEK,TF,TFEB,TFPI,TGFA,TGFB1,TGFBI,TGFBR1,TGFBR2,TGFBR3,TGM2,THBD,THBS2,THBS4,TIE1,TIMP3,TJP1,TLR3,TM4SF1,TMEM100,TMEM204,TNC,TNFAIP8L2,TNFRSF1A,TNFRSF1B,TNFSF10,TNFSF12,TRAF6,TSPAN12,UNC5B,VASP,VAV2,VCAM1,VEGFA,VEGFB,VEGFC,VEZF1,VIM,VSTM4,VTN,VWF,WASF2,WLS,WNK1,WWTR1,XIAP,YAP1,ZEB1,ZFP36L1	434
Cancer,Neurological Disease,Organismal Injury and Abnormalities	Central nervous system solid tumor	3.48e-66	Decreased	-2.297	A2M,AASS,ABAT,ABCA1,ABCA2,ABCA5,ABCB1,ABCC3,ABCC4,ABCC9,ABCD1,ABHD14B,ABI3,ACADM,ACADS,ACADVL,ACBD5,ACOT11,ACSF2,ACSL6,ACSS1,ACTN2,ACVRL1,ACY1,ADAM12,ADAMTS17,ADAMTS4,ADAMTS9,ADAMTSL4,ADAMTSL5,ADAT3,ADGRA2,ADGRE1,ADGRE5,ADGRF5,ADGRG1,ADGRL4,ADGRV1,ADHFE1,ADIPOR2,ADM,ADORA2A,AFAP1,AFAP1L1,AFF1,AGA,AGPAT3,AGT,AGTRAP,AHCYL1,AHNAK,AIM2,AK7,AKAP12,AKAP13,AKNA,AKT2,ALAS2,ALDH1A1,ALDH1A2,ALDH1L2,ALDH2,ALDH5A1,ALDH9A1,ALDOC,ALOX15B,ALPK1,ALPL,AMMECR1L,AMOT,AMOTL1,AMOTL2,AMPD3,ANGPT1,ANGPTL2,ANK1,ANKFY1,ANKRD16,ANKRD44,ANKS1A,ANLN,ANO6,ANPEP,ANTXR1,ANXA2,ANXA5,AOX1,AP4E1,APBB1IP,APCDD1,APPL2,AQP4,AQP7,ARAP1,ARAP3,ARHGAP22,ARHGAP24,ARHGAP29,ARHGAP30,ARHGAP31,ARHGAP42,ARHGAP45,ARHGAP5,ARHGEF10,ARHGEF19,ARHGEF26,ARID3A,ARID3B,ARID5A,ARL13B,ARL4C,ARNT,ARRDC2,ARSG,ARSK,AS3MT,ASAP3,ASB2,ASCC2,ASPA,ASRGL1,ASS1,ASXL2,ATAD2B,ATF5,ATL3,ATM,ATP10A,ATP11A,ATP11C,ATP13A4,ATP13A5,ATP1A2,ATP1B2,ATP2A3,ATP7A,ATP8B1,ATR,ATXN7,AXL,B4GALT1,BACH1,BACH2,BAG3,BAZ2B,BBOX1,BCAM,BCAN,BCAS1,BCL2,BCL2L11,BCO2,BEND6,BICC1,BICRA,BIN2,BIRC6,BMF,BMP2K,BMP6,BMP7,BMPR1A,BRCA1,BRCA2,BRWD3,BTBD11,BTBD16,BTBD17,BTK,C10orf90,C11orf1,C14orf39,C18orf54,C1QB,C1QTNF5,C21orf91,C4orf19,C8orf82,CA14,CA2,CA8,CABLES1,CACNG7,CADM4,CAPN2,CAPRIN2,CARD10,CARD19,CARMIL1,CARNS1,CASKIN2,CASP2,CASP6,CASP8,CASQ2,CAT,CAV1,CAVIN2,CAVIN3,CBFB,CBS/LOC102724560,CC2D1B,CCDC13,CCDC141,CCDC171,CCDC190,CCDC191,CCDC73,CCDC8,CCDC80,CCDC81,CCDC93,CCNA2,CCND3,CCNI,CCNL1,CCNT2,CCP110,CCR5,CD14,CD163,CD164,CD164L2,CD180,CD248,CD274,CD2AP,CD300C,CD302,CD38,CD53,CD82,CDC14A,CDC42BPG,CDC42EP1,CDC42EP2,CDC42EP4,CDCA7,CDH5,CDK2,CDK2AP1,CDK5RAP2,CDKN2C,CDON,CDR2,CDR2L,CEACAM1,CELA1,CELSR1,CENPB,CENPF,CEP128,CEP152,CEP164,CEP192,CEP350,CEP97,CFH,CGNL1,CHADL,CHCHD5,CHD7,CHD9,CHDH,CHEK2,CHI3L1,CHN2,CHST3,CHSY1,CHUK,CLDN11,CLDND1,CLIC4,CLIC5,CLMN,CLN3,CLN5,CLU,CNKSR3,CNN2,CNN3,CNP,CNTN2,COBLL1,COL11A2,COL12A1,COL15A1,COL16A1,COL18A1,COL19A1,COL1A1,COL1A2,COL27A1,COL3A1,COL4A1,COL4A5,COL9A2,COL9A3,COLEC12,COPZ2,CP,CPE,CPLANE1,CPM,CPNE3,CPT1A,CPT2,CR1L,CRACR2B,CRAT,CREB3L2,CRISPLD2,CRTAP,CRTC2,CRTC3,CRYBB1,CRYBG3,CSAD,CSDC2,CSF1,CSF1R,CSF2RB,CSF3R,CSGALNACT1,CSGALNACT2,CSMD1,CSMD3,CSPG4,CSPG5,CSPP1,CSRP1,CSRP2,CTDSP2,CTDSPL,CTNNA1,CTNND1,CTNS,CTSD,CTSH,CTSK,CTSS,CTSZ,CUEDC1,CX3CR1,CXADR,CXCL14,CXCR4,CYBA,CYP20A1,CYP27A1,CYP2E1,CYP2J2,CYP4F12,CYP4F3,CYP4F8,CYP51A1,DAB2,DBNDD2,DBT,DCAF17,DCHS1,DCXR,DDAH1,DDC,DDHD1,DDIT3,DDR1,DDR2,DEF6,DEGS1,DENND4C,DEPP1,DERA,DESI1,DFFB,DHFR,DHRS4,DHTKD1,DIP2A,DIPK1C,DISP1,DLG1,DLL4,DLX1,DMD,DMP1,DMPK,DNAAF9,DNAH5,DNAH7,DNAI1,DNAI2,DNAJC1,DNASE2,DNM2,DNMT3A,DOCK1,DOCK5,DOCK6,DOCK8,DRAM2,DRC7,DSE,DTNA,DUSP16,DUSP22,DYNC2H1,DYNLT1,DZIP1,EAF2,EBF4,ECM1,ECM2,EDEM1,EDNRB,EFEMP1,EGFLAM,EGFR,EHD2,EI24,EIF2AK2,EIF4EBP1,EIF4EBP3,ELK3,ELMO3,ELOVL1,ELOVL2,ELOVL5,ELOVL7,EMCN,EMID1,EMILIN1,EML3,EML5,EMP3,EMX2,ENG,ENPEP,ENPP4,ENPP6,ENTPD1,ENTPD2,ENTPD5,ENTPD7,EPAS1,EPB41,EPB41L5,EPHB1,EPHB4,EPHX2,EPS8,ERAP1,ERBB3,ERBIN,ESCO1,ETV4,EVC,EVI2A,EYA1,EYA4,EZH2,EZR,F10,F13A1,F2R,FA2H,FABP5,FABP7,FADD,FADS2,FADS6,FAM107A,FAM114A1,FAM149A,FAM151A,FAM189A2,FAM199X,FAM234A,FAM241A,FAM76B,FARP1,FAS,FAT1,FBLN1,FBLN7,FBN1,FBN2,FBRSL1,FBXO30,FBXO7,FBXO8,FCER1G,FCGR1A,FCGR2A,FCHO2,FDXR,FERMT2,FERMT3,FES,FGD2,FGD3,FGD6,FGF1,FGFBP3,FGFR2,FGFR3,FGFRL1,FGL2,FILIP1L,FKBP10,FKBP14,FKBP9,FLI1,FLNA,FLNB,FLT1,FMN1,FMNL2,FMNL3,FMO1,FMO5,FOXB1,FOXF2,FOXJ1,FOXL2,FOXO4,FOXQ1,FREM1,FREM2,FRMD4B,FRMD5,FRMD8,FRMPD1,FTH1,FUBP3,FUT10,FYB1,FZD1,FZD5,FZD7,FZD9,G2E3,G6PD,GABPA,GABPB2,GABRG1,GAL3ST1,GAL3ST4,GALC,GALNT1,GALNT10,GALNT3,GALNT4,GALNT6,GAMT,GARRE1,GAS2,GASK1A,GBP2,GBP4,GBP5,GBP7,GCLM,GCNT1,GCNT4,GDPD2,GEM,GFAP,GFPT2,GGH,GHR,GIMAP6,GINM1,GJA1,GJC3,GLDC,GLI2,GLI3,GLIPR2,GLUD1,GNA13,GNA15,GNAI2,GNG13,GNGT2,GOLGA7,GOLGB1,GOLIM4,GPATCH8,GPC6,GPLD1,GPNMB,GPR137B,GPR146,GPR157,GPR17,GPR34,GPR37,GPR37L1,GPR4,GPRC5B,GPRC5C,GPT,GRIN2C,GRK1,GRK3,GRK4,GRK5,GRM3,GRN,GRTP1,GSN,GSTK1,GSTM3,GSTM5,GUCY2D,GUF1,GULP1,GUSB,GXYLT1,H1-2,H2AC18/H2AC19,HACL1,HADH,HADHB,HAPLN2,HBEGF,HCLS1,HDAC8,HDC,HEATR5A,HEATR6,HEPH,HERC6,HEXB,HEY2,HFE,HHATL,HHIP,HIC1,HIC2,HIGD1B,HIP1,HIPK2,HJURP,HLA-A,HLA-E,HMBOX1,HMGCLL1,HOOK3,HPGD,HPS1,HPS5,HR,HSD11B1,HSD3B7,HSPG2,HTRA1,HTRA3,ICE2,ID2,ID3,IDH1,IDH2,IDS,IDUA,IFI30,IFIT1B,IFIT2,IFIT3,IFITM3,IFNGR1,IGDCC4,IGF1,IGF2,IGFBP2,IGFBP7,IGSF9B,IKZF1,IL10RB,IL13RA1,IL17RA,IL17RC,IL18,IL18BP,IL21R,INAVA,INO80D,INPP5D,INPPL1,INSC,INSIG1,INTU,INVS,IQCG,IRAK1,IRAK2,IRF2,IRF5,IRF7,ISOC2,ITGA1,ITGA6,ITGA8,ITGA9,ITGAM,ITGAV,ITGB2,ITGB3,ITGB4,ITGB5,ITIH2,ITIH5,ITPKB,ITPR2,ITPRID2,ITPRIPL1,ITPRIPL2,JAG1,JAM3,JUP,KANK1,KANK2,KANK4,KAT2B,KAZN,KCNC2,KCNG4,KCNIP1,KCNJ10,KCNJ16,KCNJ8,KCNK2,KCNMB1,KCNMB2,KCTD11,KCTD14,KDR,KIAA0040,KIAA0586,KIAA0930,KIAA1755,KIAA2012,KIAA2026,KIF13A,KIF13B,KIF19,KIF1C,KIF22,KIF5A,KIF5B,KIF7,KIRREL1,KIRREL2,KLF12,KLF15,KLF2,KLF4,KLHDC7A,KLHL28,KLHL5,KLHL6,KMT2A,KMT2C,KMT2D,KMT5C,KRCC1,KYAT1,KYAT3,L3HYPDH,LACC1,LAIR1,LAMA1,LAMA2,LAMA4,LAMB2,LAMC1,LAMC3,LAMP2,LAP3,LAT2,LATS1,LBR,LCP1,LDB3,LDLR,LDLRAD3,LEKR1,LEPR,LFNG,LGALS1,LGALS3,LGALS3BP,LGI4,LGR4,LHFPL3,LIME1,LIMS2,LIN52,LIPA,LIPE,LLGL1,LMBR1L,LMF2,LOC102724788/PRODH,LONRF3,LOXL2,LPAR1,LPCAT2,LPIN1,LPP,LRCH1,LRCH4,LRIG1,LRIG2,LRP1,LRP10,LRP1B,LRP4,LRP5,LRP6,LRP8,LRRC1,LRRC17,LRRC23,LRRC32,LRRC39,LRRC8A,LRRK1,LSR,LTBP1,LTBP3,LUC7L2,LUM,LUZP2,LYL1,LYN,LZTS2,MAF,MAFF,MAG,MAL,MAN2A1,MAN2B1,MAN2B2,MAOB,MAP3K1,MAP3K10,MAP4K4,MAPKAPK3,MATN4,MBD6,MBIP,MBNL1,MBOAT1,MBP,MCAM,MCC,MCCC1,MCM3,MCRIP2,MDC1,MDK,MDM4,MDN1,MECOM,MEGF10,MERTK,MFGE8,MFN1,MFRP,MFSD2A,MGP,MICAL1,MICAL3,MICALL2,MID1IP1,MIIP,MINDY1,MINDY2,MKI67,MLC1,MLLT10,MMP14,MMP15,MMP19,MMP2,MNS1,MOB3A,MOB3C,MOBP,MOG,MORC4,MPEG1,MPHOSPH9,MPP7,MPRIP,MPZL1,MR1,MRC1,MRC2,MSI1,MSMO1,MSN,MSRB3,MTBP,MTM1,MTOR,MTUS1,MVP,MXI1,MYD88,MYH11,MYH14,MYH15,MYH9,MYL1,MYLK,MYO10,MYO1B,MYO1D,MYO1E,MYO1F,MYO6,MYO9B,MYOC,MYOM3,MYORG,MYPN,N4BP2,N4BP2L2,NAA16,NAA40,NAAA,NACC2,NADK2,NADSYN1,NAGLU,NAPRT,NAT2,NAV2,NBAS,NBEAL1,NCAN,NCAPD3,NCF1,NCF2,NCKAP1L,NCKAP5,NDE1,NDNF,NDRG1,NDRG2,NECAP2,NEK8,NEO1,Nes,NF1,NFATC1,NFATC3,NFE2L2,NFE2L3,NFIA,NFIC,NFKB1,NFKB2,NFKBIZ,NIBAN2,NID1,NID2,NINJ1,NINJ2,NIPAL4,NKD1,NKTR,NKX2-2,NMI,NOD1,NOS3,NOTCH1,NOTCH2,NOTCH3,NOTCH4,NOXO1,NPAS1,NPAS3,NPC1,NPEPL1,NPHS1,NPL,NQO2,NR1H3,NR2E1,NRAS,NRTN,NTN4,NTRK2,NUFIP2,NUMA1,NUMB,NUP205,NUPR1,NUSAP1,NWD1,NXF1,NXN,NXPE4,ODF2L,ODF3B,OGN,OLFML1,OLFML3,OLIG1,OLIG2,ONECUT2,OPLAH,OPRD1,OPRM1,OR10AD1,ORAI1,OSBPL9,OSMR,OTUD4,OTUD7B,OTX1,OXSR1,P2RX7,P2RY1,P2RY12,P2RY13,P3H1,P4HA3,PABIR2,PABPC1,PACSIN3,PAFAH2,PANK1,PANX2,PAPPA,PAPSS2,PAQR6,PAQR8,PARD3,PARP12,PARP14,PARP4,PBXIP1,PCBP4,PCDH15,PCDHGC3,PCGF5,PCLO,PCOLCE,PCOLCE2,PCSK6,PDE3B,PDE8A,PDGFA,PDGFRA,PDGFRB,PDK4,PDLIM2,PDLIM4,PDLIM5,PDPN,PEAR1,PEX2,PFAS,PFKFB2,PGGHG,PGLYRP1,PGM2,PGM5,PHACTR4,PHC3,PHF20L1,PHGDH,PHIP,PHKA1,PHKB,PHKG1,PHLDB1,PHLDB2,PI15,PI4K2B,PIGA,PIGC,PIGM,PIGZ,PIK3C2A,PIK3C2B,PIK3CG,PIK3R5,PIP4K2A,PKD1,PKD2,PKN2,PLA2G4B,PLA2G7,PLCB3,PLCD1,PLCE1,PLCG2,PLD1,PLD2,PLEC,PLEK,PLEKHG1,PLEKHG2,PLEKHG3,PLEKHH1,PLEKHH2,PLIN2,PLIN4,PLOD1,PLOD2,PLOD3,PLPP2,PLPP3,PLTP,PLXDC2,PLXNB1,PLXNB2,PLXNB3,PM20D1,PMP22,PNPLA2,PNPLA3,PNPLA7,POFUT1,POGK,POLM,POLQ,POM121L2,PON2,POU2F1,POU3F2,PPARA,PPARD,PPARG,PPFIA1,PPFIBP1,PPFIBP2,PPP1R14A,PPP1R15A,PPP1R3D,PPP1R3G,PPP2R3A,PPP4R1,PPRC1,PRC1,PRDX4,PRELP,PREX1,PREX2,PRIMA1,PRKAG3,PRKCH,PRKCQ,PRKD1,PRKD2,PRKDC,PRKN,PROCA1,PROM1,PRPF39,PRR18,PRR5,PRRT4,PRTG,PRX,PSD2,PSME4,PTBP1,PTGDS,PTGR2,PTGR3,PTGS1,PTK7,PTPN12,PTPN13,PTPN21,PTPN23,PTPN6,PTPRB,PTPRC,PTPRM,PTPRZ1,PTTG1IP,PUS10,PVALB,PXMP4,PXN,PYCARD,PYGB,PYGM,QKI,QSER1,RAB13,RAB32,RAB3IL1,RAC2,RALGAPA2,RANBP17,RAPGEF3,RAPGEF4,RARG,RARRES2,RASAL3,RASSF2,RASSF4,RASSF8,RBM26,RBM41,RBMS2,RBP1,RBPJ,RBPMS,RBPMS2,RC3H1,RCSD1,RECK,REEP3,RELA,REPIN1,RFX2,RFX4,RFX7,RGL3,RGMA,RGS20,RGS3,RGS5,RHBDD1,RHBDF1,RHOBTB1,RHOBTB3,RHOG,RHPN2,RIC1,RIN2,RIN3,RIPK1,RIPPLY3,RLBP1,RMI2,RNASET2,RND3,RNF130,RNF144A,RNF38,RNF43,RNPC3,RNPEPL1,ROBO4,ROCK1,RORB,RORC,RPIA,RPS6KA1,RREB1,RRM2,RSU1,RTL1,RTTN,RUNX2,RYK,RYR1,RYR3,S100A13,S100A16,S100A4,S1PR1,S1PR3,SALL1,SALL3,SARDH,SASH1,SAV1,SBF2,SC5D,SCAI,SCARA3,SCARB2,SCARF1,SCD,SCG3,SCLT1,SCN7A,SCRG1,SCRIB,SDC4,SDSL,SEC24A,SEMA3C,SEMA3D,SEMA4B,SEMA4D,SEMA6A,SEMA6D,SENP1,SEPTIN4,SERINC5,SERP1,SERPIND1,SERPING1,SERPINH1,SGK1,SGK2,SGMS1,SGPL1,SH2B3,SH3D19,SH3GL3,SH3GLB1,SH3PXD2B,SH3TC2,SHANK1,SHC1,SHC4,SHKBP1,SHTN1,SIPA1,SIRT2,SLAIN1,SLAIN2,SLC12A2,SLC12A4,SLC13A3,SLC15A2,SLC15A3,SLC16A1,SLC16A4,SLC16A6,SLC1A2,SLC1A3,SLC1A4,SLC20A2,SLC22A23,SLC22A4,SLC22A5,SLC22A8,SLC25A18,SLC27A1,SLC29A3,SLC2A1,SLC2A10,SLC32A1,SLC38A2,SLC38A3,SLC39A1,SLC39A12,SLC44A2,SLC48A1,SLC4A2,SLC4A4,SLC4A7,SLC6A1,SLC6A11,SLC6A14,SLC6A9,SLC7A10,SLC7A2,SLC7A5,SLC7A7,SLC8B1,SLC9A3R1,SLCO1C1,SLCO2B1,SLF2,SLFN5,SMAD6,SMAD7,SMG1,SMO,SMPD4,SMPDL3A,SNCAIP,SNX18,SNX33,SNX5,SNX8,SOAT1,SOD3,SOGA1,SORBS1,SORBS3,SOWAHC,SOX10,SOX11,SOX13,SOX2,SOX21,SOX3,SOX4,SOX6,SOX8,SOX9,SP1,SP110,SPAG1,SPAG5,SPARC,SPARCL1,SPATA48,SPATA6,SPG11,SPI1,SPOP,SPP1,SPSB4,SPTSSA,SQOR,SREBF1,SREK1,SRSF9,SSPN,ST3GAL4,ST3GAL6,ST6GALNAC2,ST6GALNAC3,STAB1,STAG1,STARD13,STAT6,STEAP2,STEAP3,STK10,STK32A,STK35,STK36,STON2,STRA6,STT3A,STX3,STXBP2,STXBP3,STYX,SUGCT,SUN2,SVIL,SVIP,SWAP70,SYK,SYPL1,SYTL4,TAF13,TAF4,TAGLN,TAPBPL,TASOR,TBC1D12,TBKBP1,TBXAS1,TCEANC,TCF12,TCF3,TCF7L1,TCF7L2,TCN2,TEAD1,TEAD2,TEC,TEK,TEKT1,TEP1,TESK2,TET1,TET2,TET3,TEX9,TF,TFCP2L1,TFEB,TFPI,TGFA,TGFB1,TGFB3,TGFBI,TGFBR1,TGFBR2,TGM2,TGM4,THBD,THBS2,THBS4,TIA1,TICAM1,TIE1,TIFAB,TIRAP,TJP1,TLN1,TLR3,TM7SF3,TMC7,TMCC2,TMCO4,TMEM129,TMEM132C,TMEM134,TMEM161B,TMEM238,TMEM51,TMEM63A,TMOD3,TMTC2,TMTC3,TNC,TNFAIP2,TNFAIP6,TNFAIP8L2,TNFRSF1A,TNFRSF1B,TNFSF10,TNFSF12,TNFSF12-TNFSF13,TNPO1,TNRC6A,TNS1,TNS2,TNS3,TOB2,TONSL,TP53BP2,TP53INP1,TPCN1,TPP1,TPRN,TRAF3,TRAF4,TRAF6,TRAM1,TRANK1,TRIM25,TRIM5,TRIM56,TRIM59,TRIM67,TRIOBP,TRIP11,TRMT10A,TRMT2B,TRPS1,TRRAP,TSGA10,TSPAN12,TSPAN4,TSPO,TTC23,TTC28,TTC38,TTLL5,TTN,TTPA,TULP3,TXLNB,TYMS,UACA,UBE2L6,UBR4,UBXN2A,UGGT2,UGP2,UGT8,UNC13C,UNC5B,UNC93B1,USF3,USP24,USP28,USP34,USP48,USP53,USP6NL,USP9X,UTP14C,UTRN,VAMP3,VAMP5,VAMP8,VANGL1,VAV1,VAV2,VCAM1,VCAN,VCL,VEGFA,VEGFB,VEGFC,VEZF1,VPS13B,VPS13C,VPS54,VSIR,VTN,VWA1,VWA5A,VWF,WASF2,WDFY4,WFDC1,WIPF1,WIPI1,WLS,WNK1,WNT3,WRN,WSCD1,WTIP,WWTR1,XIAP,YAP1,YEATS2,YES1,YIF1A,ZBED6,ZBTB41,ZC3H11A,ZC3H7A,ZC3HAV1,ZDHHC18,ZDHHC20,ZDHHC4,ZEB1,ZFHX2,ZFHX3,ZFHX4,ZFP36,ZFP36L1,ZFP36L2,ZGRF1,ZIC3,ZKSCAN3,ZMYM6,ZNF219,ZNF276,ZNF35,ZNF383,ZNF395,ZNF423,ZNF443,ZNF496,ZNF518A,ZNF521,ZNF592,ZNF616,ZNF641,ZNF652,ZNF665,ZNF669,ZNF768,ZNF799,ZNHIT6,ZNRF3,ZSCAN29	1656
Cancer,Organismal Injury and Abnormalities	Anogenital cancer	4.87e-66		-1.48	A2M,AASS,ABAT,ABCA1,ABCA2,ABCA5,ABCA9,ABCB1,ABCC3,ABCC4,ABCC9,ABCD1,ABCD2,ABHD14B,ABHD18,ABHD3,ABHD4,ABTB2,ACAD10,ACADM,ACADS,ACADVL,ACAP2,ACER2,ACSBG1,ACSF2,ACSL3,ACSL6,ACSS1,ACTN2,ACVRL1,ACY1,ADAM12,ADAM17,ADAMTS20,ADAMTS4,ADAMTS9,ADAMTSL4,ADAP2,ADD3,ADGRA2,ADGRE1,ADGRE5,ADGRF5,ADGRG1,ADGRL4,ADGRV1,ADI1,ADIPOR2,ADK,ADM,ADORA2A,ADORA2B,AEBP1,AFAP1,AFAP1L2,AFF1,AGL,AGMO,AGPAT5,AGT,AHCYL1,AHNAK,AIDA,AIF1,AIFM2,AIM2,AK3,AK7,AKAP12,AKAP13,AKNA,AKR1C3,AKT2,AKTIP,ALAS2,ALDH1A1,ALDH1A2,ALDH1L1,ALDH1L2,ALDH2,ALDH3B1,ALDH4A1,ALDH5A1,ALDH7A1,ALDH9A1,ALDOB,ALDOC,ALG14,ALG3,ALKBH3,ALOX15B,ALOX5AP,ALPK1,ALPL,ALS2CL,AMOT,AMOTL1,AMOTL2,AMPD3,AMT,AMY2A,ANAPC13,ANGPT1,ANGPTL2,ANK1,ANKFY1,ANKRD13A,ANKRD44,ANKS1A,ANLN,ANO10,ANO6,ANPEP,ANTXR1,ANXA2,ANXA3,ANXA5,AOX1,AP4E1,APBB1IP,APCDD1,APOBEC1,APOBEC3B,APOD,APOE,APOLD1,APPL2,AQP7,ARAP1,ARAP3,ARFIP1,ARHGAP18,ARHGAP22,ARHGAP24,ARHGAP29,ARHGAP30,ARHGAP31,ARHGAP42,ARHGAP45,ARHGAP5,ARHGEF10,ARHGEF19,ARHGEF26,ARHGEF40,ARID3A,ARID3B,ARL13B,ARL4C,ARNT,ARRDC2,ARRDC3,ARSK,ASAP3,ASB2,ASPA,ASRGL1,ASS1,ASXL2,ATAD2B,ATF1,ATF5,ATL3,ATM,ATP10A,ATP11A,ATP11B,ATP11C,ATP13A4,ATP13A5,ATP1A2,ATP2A3,ATP7A,ATP8B1,ATR,AXL,B2M,BACH1,BAK1,BAZ2B,BCAM,BCAN,BCAR3,BCAS1,BCHE,BCL2,BCL2L11,BCL7C,BCO2,BEND6,BGN,BICC1,BICRA,BIN2,BIRC6,BMP2K,BMP4,BMP6,BMP7,BMPR1A,BMPR1B,BRCA1,BRCA2,BRWD3,BTBD11,BTBD16,BTBD17,BTD,BTK,C10orf90,C14orf39,C18orf54,C1orf198,C1QA,C1QC,C1QTNF1,C1QTNF5,C2,C22orf23,C2orf88,C3AR1,C4A/C4B,C4orf47,C8orf44-SGK3/SGK3,C8orf82,CA2,CA5B,CA8,CABLES1,CACNG4,CADM4,CALCRL,CAPG,CAPN2,CAPRIN2,CAPZA1,CARD10,CARHSP1,CARMIL1,CARNS1,CASKIN2,CASP2,CASP6,CASP8,CASQ2,CASTOR1,CAT,CAV1,CAV2,CAVIN1,CAVIN2,CBFB,CBS/LOC102724560,CC2D1B,CCDC122,CCDC141,CCDC171,CCDC191,CCDC73,CCDC8,CCDC80,CCN1,CCNA2,CCND3,CCNG1,CCNI,CCNL1,CCNT2,CCP110,CCR5,CD14,CD163,CD180,CD247,CD274,CD2AP,CD300C,CD37,CD38,CD68,CD82,CD84,CD86,CD9,CDC14A,CDC20,CDC42BPG,CDC42EP1,CDC42EP4,CDCA7,CDH19,CDH5,CDK2,CDK5RAP2,CDKN2C,CDON,CDR2,CEACAM1,CEBPG,CELA1,CELSR1,CENPB,CENPF,CENPU,CEP128,CEP152,CEP164,CEP192,CEP350,CEP97,CFAP161,CFAP44,CFH,CFLAR,CFP,CGNL1,CHADL,CHCHD5,CHD7,CHD9,CHEK2,CHI3L1,CHN2,CHRDL1,CHST14,CHUK,CIB1,CLDN11,CLDN5,CLDND1,CLEC3B,CLIC1,CLIC4,CLMN,CLN3,CLU,CMKLR1,CNN2,CNP,CNR1,CNR2,CNTFR,CNTN2,COBLL1,COL11A2,COL12A1,COL15A1,COL16A1,COL18A1,COL19A1,COL1A1,COL1A2,COL27A1,COL3A1,COL4A1,COL4A5,COL9A3,COLEC12,COPZ2,CP,CPE,CPLANE1,CPM,CPNE3,CPT1A,CR1L,CRAT,CREB3L2,CRIP1,CRLF3,CRTAP,CRTC3,CRYAB,CRYBB1,CRYBG3,CSDC2,CSF1,CSF1R,CSF2RB,CSF3R,CSGALNACT1,CSGALNACT2,CSMD1,CSMD3,CSPG4,CSPG5,CSPP1,CTBS,CTDSP2,CTDSPL,CTH,CTNNA1,CTNNAL1,CTNNBIP1,CTNND1,CTSC,CTSD,CTSH,CTSK,CTSS,CTSZ,CX3CR1,CXADR,CXCL14,CXCR2,CXCR4,CYBA,CYP1B1,CYP20A1,CYP27A1,CYP2E1,CYP4F12,CYP4F3,CYP4F8,CYP51A1,DAAM2,DAB2,DCHS1,DCLRE1C,DDHD1,DDIT3,DDR1,DDR2,DDX58,DEF6,DEGS1,DEGS2,DENND1B,DENND4C,DERA,DESI2,DHFR,DHRS3,DHRS4,DHTKD1,DIABLO,DIO2,DIP2A,DISP1,DLG1,DLL4,DLX1,DLX6,DMD,DMPK,DNAAF9,DNAH5,DNAH7,DNAI2,DNAJC1,DNAJC24,DNALI1,DNMT3A,DOCK1,DOCK5,DOCK6,DOCK8,DRAP1,DSE,DSN1,DTNA,DUSP11,DUSP16,DUSP22,DYNC2H1,E2F5,EAF2,ECHDC2,ECM1,ECM2,EDNRA,EDNRB,EFCAB2,EFEMP1,EFEMP2,EFS,EGFLAM,EGFR,EI24,EIF2AK2,EIF4EBP1,ELF1,ELK3,ELMOD2,ELOVL5,ELOVL7,EMCN,EMID1,EMILIN1,EMILIN2,EML3,EML5,EMP3,ENDOD1,ENG,ENPEP,ENPP4,ENTPD1,ENTPD2,ENTPD5,ENTPD7,EPAS1,EPB41L2,EPB41L5,EPHB1,EPHB4,EPHX2,EPS8,ERAP1,ERBB3,ERBIN,ERG,ERMN,ESCO1,ETNPPL,ETS1,ETV4,EVC,EYA1,EYA4,EZH2,EZR,F10,F11R,F13A1,F2R,F3,FABP5,FABP7,FADD,FADS2,FAH,FAM107A,FAM181B,FAM189A2,FAM20A,FARP1,FAS,FAT1,FBLN1,FBLN5,FBLN7,FBN1,FBN2,FBRSL1,FBXL12,FBXO30,FBXO7,FBXO8,FCGR2A,FCGRT,FDXR,FERMT2,FERMT3,FES,FGD2,FGD3,FGD6,FGF1,FGFR2,FGFR3,FGFRL1,FGL2,FHL3,FIGN,FILIP1L,FJX1,FKBP10,FKBP9,FLI1,FLNA,FLNB,FLT1,FMN1,FMNL2,FMNL3,FNBP1,FOXC1,FOXD1,FOXL2,FOXO4,FOXQ1,FREM1,FREM2,FRMD4B,FRMD5,FRMD8,FRMPD1,FRYL,FTH1,FUBP3,FUT10,FXYD1,FXYD5,FYB1,FYCO1,FZD1,FZD2,FZD4,FZD6,FZD7,FZD9,G2E3,G6PD,GAB1,GABPA,GABPB2,GABRG1,GAL3ST1,GAL3ST4,GALC,GALM,GALNT1,GALNT10,GALNT3,GALNT4,GALNT6,GALNT7,GAMT,GARRE1,GAS1,GAS2,GATM,GBP2,GBP7,GCNT1,GCNT4,GEM,GFAP,GFPT2,GGT5,GHDC,GJB1,GJB2,GJB6,GJC3,GJD2,GKAP1,GLDC,GLI2,GLI3,GLIPR2,GLIS2,GLMP,GLTP,GLUD1,GLUL,GM2A,GNA12,GNA13,GNA15,GNAI2,GNAI3,GOLGB1,GOLIM4,GPAM,GPC5,GPM6B,GPNMB,GPR137B,GPR146,GPR17,GPR37,GPR4,GPRC5C,GPT,GPX8,GRIK2,GRIN2C,GRK3,GRK4,GRM3,GRN,GRTP1,GSN,GSTK1,GSTM3,GSTM5,GTF2A1,GUCY2D,GUF1,GULP1,GUSB,GXYLT1,H1-2,H2AC18/H2AC19,HACL1,HADHB,HAPLN1,HAPLN2,HBA1/HBA2,HBB,HBEGF,HBP1,HCK,HCLS1,HDAC7,HDAC8,HEATR5A,HEATR6,HEPACAM,HEPH,HERC6,HEY2,HHIP,HIBADH,HIC1,HIC2,HIF3A,HIP1,HIPK2,HJURP,HLA-A,HLA-E,HMBOX1,HOOK3,HPS1,HPS5,HR,HSD11B1,HSD17B11,HSPA12B,HSPB1,HSPB6,HSPB8,HSPG2,HTRA1,HTRA3,ICE2,ICOSLG/LOC102723996,ID1,ID2,ID3,ID4,IDH1,IDH2,IDI1,IDS,IDUA,IFI30,IFIT2,IFIT3,IFITM2,IFITM3,IFNGR1,IGDCC4,IGF1,IGF2,IGFBP2,IGSF11,IGSF9B,IKBIP,IKZF1,IL11RA,IL13RA1,IL17RC,IL18,IL21R,IL33,INAVA,ING1,INHA,INO80D,INPP5D,INPPL1,INSC,INTS6L,INTU,INVS,IQCE,IQCG,IQGAP1,IRAK1,IRAK2,IRF2,IRF7,IRF9,ISG15,ISLR,ITGA1,ITGA6,ITGA8,ITGA9,ITGAM,ITGAV,ITGB1,ITGB2,ITGB3,ITGB4,ITGB5,ITIH2,ITIH3,ITIH5,ITM2A,ITPKB,ITPR2,ITPRIPL1,JAG1,JAM2,JAM3,JUP,KANK1,KANK4,KANSL1L,KAT2B,KAZN,KBTBD8,KCNC2,KCNG4,KCNIP1,KCNJ10,KCNK13,KCNK2,KCNK6,KCNMB1,KCNQ1OT1,KCNQ4,KCTD14,KCTD5,KDR,KIAA0040,KIAA0586,KIAA1755,KIAA2012,KIAA2026,KIF13A,KIF19,KIF1C,KIF22,KIF5A,KIF5B,KIF7,KIRREL1,KIRREL2,KLF12,KLF2,KLF4,KLHL28,KLHL4,KLHL5,KLHL6,KMT2A,KMT2C,KMT2D,KMT5C,KNG1,KYAT1,KYAT3,LAG3,LAMA1,LAMA2,LAMA4,LAMB2,LAMC1,LAMC3,LAP3,LAPTM5,LAT2,LATS1,LBP,LBR,LCAT,LCP1,LDB3,LDLR,LDLRAD3,LEF1,LEKR1,LEPR,LFNG,LGALS1,LGALS3,LGALS3BP,LGALS8,LGALS9B,LGMN,LGR4,LHFPL6,LIMA1,LIMCH1,LIMD1,LIME1,LIMS2,LIPA,LIPE,LITAF,LIX1,LMBR1L,LOC102724788/PRODH,LONRF3,LOXL2,LPAR1,LPAR4,LPAR6,LPCAT2,LPP,LRCH1,LRCH3,LRIG1,LRIG2,LRP1,LRP10,LRP1B,LRP4,LRP5,LRP6,LRP8,LRRC1,LRRC17,LRRC2,LRRC23,LRRC32,LRRC39,LRRC8A,LRRK1,LSAMP,LSP1,LSR,LTBP1,LTBP3,LUC7L2,LUM,LUZP2,LY86,LYN,LYVE1,LYZ,LZTS2,MAD2L2,MAF,MAFB,MAFF,MAG,MAGT1,MAL,MALAT1,MALT1,MAML1,MAN2A1,MAN2B1,MAN2B2,MAOB,MAP3K1,MAP3K10,MAP3K2,MAP4K4,MARVELD1,MATN4,MAVS,MBD6,MBNL1,MBOAT1,MBP,MCAM,MCC,MCCC1,MCM3,MDC1,MDM4,MDN1,MECOM,MEGF10,MERTK,METAP1D,MFAP3L,MFGE8,MFN1,MFRP,MGP,MGST1,MICAL3,MICALL2,MIER1,MINDY1,MINDY2,MKI67,MLC1,MLLT10,MME,MMP14,MMP15,MMP19,MMP2,MNS1,MOB1A,MOB3A,MOG,MORC4,MOSPD2,MOV10,MPEG1,MPHOSPH9,MPRIP,MPST,MPZL1,MR1,MRC1,MRO,MSI1,MSI2,MSMO1,MSN,MSRB3,MSX1,MTBP,MTF2,MTHFD2L,MTM1,MTMR10,MTOR,MTUS1,MVP,MXI1,MXRA8,MYD88,MYH11,MYH14,MYH15,MYH9,MYL1,MYL12B,MYL9,MYLK,MYNN,MYO10,MYO1B,MYO1D,MYO1E,MYO1F,MYO6,MYO9B,MYOC,MYOM3,MYORG,MYPN,MYSM1,N4BP2,N4BP2L2,NACC2,NAPRT,NAT2,NAV2,NBAS,NBEAL1,NCAN,NCAPD3,NCF2,NCKAP1L,NCKAP5,NDE1,NDNF,NDRG1,NDRG2,NECAP2,NEK7,NEK8,NEK9,NEMP1,NEO1,NF1,NFAT5,NFATC1,NFATC3,NFE2L2,NFE2L3,NFIA,NFIC,NFKB1,NFKB2,NFKBIA,NFKBIZ,NIBAN2,NID1,NID2,NIPA1,NKAIN1,NKD1,NKTR,NKX6-2,NMRK1,NOD1,NOS3,NOTCH1,NOTCH2,NOTCH3,NOTCH4,NPAS3,NPC1,NPC2,NPEPL1,NPHP3,NPHS1,NQO1,NR2E1,NR6A1,NRAS,NRM,NRROS,NSUN7,NTN4,NTRK2,NUDT4,NUDT7,NUF2,NUMA1,NUMB,NUP205,NUSAP1,NWD1,NXN,NXPE4,OAF,ODF2L,OGN,OLFML1,OLFML3,OLIG2,ONECUT2,OPLAH,OPRD1,OPRM1,OR10AD1,ORAI1,OSBPL9,OSMR,OTUD4,OTUD7B,OTX1,OXSR1,P2RX7,P2RY1,P2RY12,P2RY13,P2RY14,P2RY6,PABPC1,PADI2,PAG1,PAN3,PANK1,PAPPA,PAPSS2,PAQR8,PARD3,PARP10,PARP12,PARP14,PARP4,PARP9,PAWR,PAX6,PBXIP1,PCDH15,PCDHGC3,PCGF5,PCGF6,PCLO,PCOLCE,PCOLCE2,PCSK6,PCYT1A,PDE3B,PDE5A,PDGFA,PDGFRA,PDGFRB,PDK4,PDLIM4,PDLIM5,PDPN,PEAR1,PECAM1,PEX2,PFAS,PFKFB2,PGGHG,PGM5,PGPEP1,PHACTR3,PHACTR4,PHF20L1,PHF21A,PHGDH,PHIP,PHKA1,PHKB,PHKG1,PHLDA3,PHLDB1,PHLDB2,PHLPP1,PHYHD1,PI15,PI4K2B,PIGH,PIGM,PIK3C2A,PIK3C2B,PIK3CG,PIK3R5,PILRA,PIP4K2A,PKD1,PKD2,PKN2,PLA2G4B,PLAGL2,PLCB3,PLCD1,PLCD4,PLCE1,PLCG2,PLD1,PLD2,PLD4,PLEC,PLEK,PLEKHA8,PLEKHB1,PLEKHF1,PLEKHG1,PLEKHG2,PLEKHG3,PLEKHH1,PLEKHH2,PLIN2,PLIN3,PLIN4,PLLP,PLOD3,PLP1,PLS1,PLXDC2,PLXNB1,PLXNB2,PM20D1,PMP22,PNP,PNPLA2,PNPLA3,PNPLA7,POFUT1,POLM,POLQ,POLR3H,POM121L2,POU2F1,PPARA,PPARD,PPARG,PPFIA1,PPFIBP1,PPFIBP2,PPIL6,PPIP5K2,PPP1R15A,PPP1R1B,PPP1R3C,PPP1R3D,PPP2R1B,PPP2R3A,PPP4R1,PPRC1,PRC1,PRDX1,PREX1,PREX2,PRKAG3,PRKCH,PRKCQ,PRKD1,PRKD2,PRKDC,PRKN,PRKX,PROCA1,PROM1,PROS1,PRPF39,PRR5,PRRG1,PRRT4,PRRX1,PRTG,PRX,PSAT1,PSD2,PSMB9,PSME4,PTBP1,PTGDS,PTGER1,PTGES,PTGR2,PTGR3,PTGS1,PTK7,PTN,PTPN12,PTPN13,PTPN21,PTPN23,PTPN6,PTPRB,PTPRC,PTPRM,PTPRZ1,PTTG1IP,PXMP4,PXN,PYCARD,PYGB,PYGM,QKI,QSER1,RAB31,RAB3IL1,RAC2,RALGAPA2,RANBP17,RAP2C,RAPGEF4,RARG,RARRES1,RARRES2,RASA2,RASA4,RASGRP3,RASL12,RASSF2,RASSF8,RBM26,RBMS1,RBP1,RCAN2,RCBTB1,RCN1,RCN3,RDH16,RDH5,RDM1,RECK,RELA,RENBP,REPIN1,RETSAT,RFTN2,RFX2,RFX7,RGL3,RGMA,RGS20,RGS3,RGS5,RHBDF1,RHOBTB3,RHOC,RHOJ,RHPN2,RIC1,RIMKLA,RIN2,RIN3,RINL,RIPK1,RIPPLY3,RLBP1,RMI2,RNASE4,RND3,RNF130,RNF144A,RNF144B,RNF43,RNFT1,RNPC3,ROBO4,ROCK1,ROM1,RORB,RORC,RPIA,RPS15,RPS20,RPS6KA1,RRAS,Rrbp1,RREB1,RRM2,RRP1B,RSAD2,RSPH1,RSU1,RTKN2,RTL1,RTP4,RTTN,RUNX2,RYK,RYR1,RYR3,S100A4,S100A6,S100B,S1PR1,S1PR2,S1PR3,SALL1,SALL3,SAMD10,SARDH,SASH1,SAT1,SAT2,SAV1,SBF2,SBNO2,SCAI,SCARB2,SCD,SCG3,SCN7A,SCP2,SCRG1,SCRIB,SDC4,SDSL,SELENBP1,SELPLG,SEMA3C,SEMA3D,SEMA4B,SEMA4D,SEMA6A,SEMA6D,SENP1,SEPHS1,SEPSECS,SERHL2,SERINC5,SERPINB1,SERPIND1,SERPINE2,SERPINF1,SERPING1,SERPINH1,SGK1,SGMS1,SGPL1,SH2B3,SH3D19,SH3GL3,SH3GLB1,SH3TC2,SHANK1,SHC1,SHC4,SHKBP1,SHTN1,SINHCAF,SKP2,SLAIN2,SLC10A7,SLC12A2,SLC12A4,SLC12A9,SLC13A3,SLC13A4,SLC13A5,SLC14A1,SLC15A3,SLC16A1,SLC16A12,SLC16A4,SLC16A6,SLC17A8,SLC1A2,SLC1A3,SLC1A4,SLC20A2,SLC22A15,SLC22A4,SLC22A5,SLC22A6,SLC22A8,SLC25A36,SLC27A1,SLC2A1,SLC2A10,SLC2A5,SLC31A2,SLC32A1,SLC35D1,SLC38A2,SLC38A6,SLC39A1,SLC39A12,SLC39A8,SLC40A1,SLC44A1,SLC44A2,SLC46A3,SLC48A1,SLC4A2,SLC4A4,SLC52A3,SLC6A1,SLC6A11,SLC6A13,SLC6A9,SLC7A10,SLC7A11,SLC7A2,SLC7A5,SLC7A6,SLC7A7,SLC9A3R1,SLC9A9,SLCO1C1,SLF2,SLFN5,SMAD5,SMAD7,SMG1,SMO,SMOX,SMPDL3A,SMTN,SMYD1,SNCAIP,SNX18,SNX33,SOAT1,SOGA1,SORBS1,SORBS3,SOX1,SOX11,SOX13,SOX2,SOX3,SOX4,SOX9,SP1,SP110,SPAG1,SPAG5,SPARC,SPARCL1,SPATA6,SPG11,SPI1,SPOP,SPP1,SQOR,SRD5A1,SREBF1,SREK1,SSPN,ST3GAL4,ST3GAL6,ST6GAL1,ST6GALNAC2,ST6GALNAC6,STAB1,STAG1,STAT6,STEAP2,STEAP3,STK10,STK17B,STK26,STK32A,STK36,STK40,STOM,STON2,STRA6,STT3A,STX2,STX3,STXBP2,STXBP3,SUCLG2,SUGCT,SVIL,SWAP70,SYCP3,SYDE1,SYK,SYNJ2BP,SYTL4,TAB2,TAF13,TAF4,TAGLN,TAGLN2,TAP1,TAPBP,TASOR,TAX1BP3,TBC1D12,TCF12,TCF3,TCF7L2,TEAD3,TEC,TEK,TEKT1,TENT5A,TEP1,TET1,TET2,TET3,TEX9,TF,TFCP2L1,TFPI,TGFA,TGFB1,TGFB3,TGFBI,TGFBR1,TGFBR2,TGFBR3,TGIF2,TGM2,TGM4,THAP12,THBD,THBS2,THBS4,THPO,THRSP,THSD1,TICAM1,TIE1,TIFA,TIMP3,TIMP4,TJP1,TJP2,TLN1,TLR3,TLR7,TM4SF1,TM7SF3,TMC7,TMCO4,TMEM100,TMEM123,TMEM129,TMEM132C,TMEM144,TMEM176A,TMEM176B,TMEM204,TMEM39A,TMEM44,TMEM47,TMEM69,TMF1,TMTC2,TMTC3,TNC,TNFAIP2,TNFAIP6,TNFRSF11A,TNFRSF1A,TNFRSF1B,TNFSF10,TNFSF12,TNFSF12-TNFSF13,TNPO1,TNRC6A,TNS1,TNS2,TNS3,TOM1L1,TONSL,TOR1AIP2,TOR1B,TP53BP2,TP53I13,TP53INP1,TPCN1,TPMT,TPRN,TRAF3,TRAF3IP2,TRAF4,TRAF6,TRANK1,TREM2,TRIM25,TRIM36,TRIM5,TRIM56,TRIM59,TRIM67,TRIOBP,TRIP11,TRIP6,TRMT2B,TRPS1,TRRAP,TSC22D3,TSGA10,TSPAN14,TSPAN15,TSPAN2,TSPAN4,TST,TTC28,TTC38,TTF2,TTLL5,TTN,TTPA,TTYH1,TUBB2B,TXLNB,TXNIP,TYMS,UACA,UBN2,UBR4,UCMA,UCP2,UGDH,UGGT2,UGP2,UGT8,UNC13C,UNC5B,UNC93B1,USF3,USP16,USP24,USP28,USP34,USP40,USP48,USP53,USP54,USP6NL,USP9X,UTP14C,UTRN,VAMP8,VANGL1,VASP,VAV1,VAV2,VCAM1,VCAN,VCL,VEGFA,VEGFC,VEZF1,VIM,VKORC1,VPS13B,VPS13C,VPS54,VSTM4,VTN,VWA1,VWA5A,VWF,WAS,WASF2,WASHC4,WDFY4,WIPF1,WLS,WNK1,WRN,WSB1,WSCD1,WTIP,WWTR1,XAF1,XIAP,XRCC3,YAP1,YBX1,YEATS2,YES1,ZBED6,ZBTB41,ZC3H11A,ZC3H7A,ZCCHC24,ZCCHC7,ZDHHC18,ZDHHC4,ZEB1,ZFHX2,ZFHX3,ZFHX4,ZFP36,ZFP36L1,ZFP36L2,ZFP41,ZFYVE21,ZGRF1,ZIC3,ZMPSTE24,ZMYM1,ZMYM6,ZNF14,ZNF182,ZNF217,ZNF219,ZNF266,ZNF275,ZNF276,ZNF329,ZNF362,ZNF367,ZNF385A,ZNF385C,ZNF423,ZNF442,ZNF443,ZNF496,ZNF518A,ZNF521,ZNF560,ZNF592,ZNF606,ZNF616,ZNF652,ZNF664,ZNF665,ZNF669,ZNF768,ZNF778,ZNF780A,ZNF799,ZNHIT6,ZNRF3,ZSCAN29	1844
Cancer,Organismal Injury and Abnormalities	Development of malignant tumor	5.4e-65		1.665	A2M,AASS,ABAT,ABCA1,ABCA2,ABCA5,ABCA9,ABCB1,ABCC3,ABCC4,ABCC9,ABCD1,ABCD2,ABHD14B,ABHD18,ABHD3,ABHD4,ABI3,ABTB2,ACAD10,ACADM,ACADS,ACADVL,ACAP2,ACBD5,ACER2,ACOT11,ACSBG1,ACSF2,ACSL3,ACSL6,ACSS1,ACTN2,ACVRL1,ACY1,ADAM12,ADAM17,ADAMTS17,ADAMTS20,ADAMTS4,ADAMTS9,ADAMTSL4,ADAMTSL5,ADAP2,ADD3,ADGRA2,ADGRE1,ADGRE5,ADGRF5,ADGRG1,ADGRL4,ADGRV1,ADHFE1,ADIPOR2,ADK,ADM,ADORA2A,ADORA2B,AEBP1,AFAP1,AFAP1L1,AFAP1L2,AFF1,AGL,AGMO,AGPAT5,AGT,AHCYL1,AHNAK,AIDA,AIF1,AIM2,AK3,AK7,AKAP12,AKAP13,AKNA,AKT2,AKTIP,ALAS2,ALDH1A1,ALDH1A2,ALDH1L1,ALDH1L2,ALDH2,ALDH4A1,ALDH5A1,ALDH6A1,ALDH7A1,ALDOB,ALDOC,ALG14,ALKBH3,ALOX15B,ALPK1,ALPL,ALS2CL,AMMECR1L,AMOT,AMOTL1,AMOTL2,AMT,AMY2A,ANGPT1,ANGPTL2,ANK1,ANKFY1,ANKRD13A,ANKRD40,ANKRD44,ANKS1A,ANLN,ANO10,ANPEP,ANTXR1,ANXA2,ANXA3,ANXA4,ANXA5,AOX1,AP4E1,APBB1IP,APCDD1,APOBEC1,APOBEC3B,APOD,APOE,APPL2,AQP4,AQP7,ARAP1,ARAP3,ARFIP1,ARHGAP17,ARHGAP22,ARHGAP24,ARHGAP29,ARHGAP30,ARHGAP31,ARHGAP42,ARHGAP45,ARHGAP5,ARHGEF10,ARHGEF19,ARHGEF26,ARHGEF40,ARID3A,ARID3B,ARL13B,ARL2BP,ARL4C,ARNT,ARRDC3,ARSK,ARX,ASAH1,ASAH2,ASAP3,ASB2,ASCC2,ASPA,ASRGL1,ASS1,ASXL2,ATAD2B,ATF1,ATF5,ATL3,ATM,ATP10A,ATP11A,ATP11B,ATP11C,ATP13A4,ATP13A5,ATP1A2,ATP1B2,ATP1B3,ATP2A3,ATP7A,ATP8B1,ATR,ATXN7,AXL,B2M,BACH1,BACH2,BAG3,BAK1,BAZ2B,BBOX1,BCAM,BCAN,BCAR3,BCHE,BCL2,BCL2L11,BCO2,BDH2,BEND6,BGN,BICC1,BICRA,BIN2,BIRC6,BMF,BMP2K,BMP4,BMP6,BMP7,BMPR1A,BMPR1B,BPGM,BRCA1,BRCA2,BRWD3,BTBD11,BTBD17,BTK,C10orf90,C11orf54,C14orf39,C1orf146,C1QA,C1QC,C1QL1,C1QTNF1,C1QTNF5,C2,C21orf91,C22orf23,C2orf68,C2orf88,C3AR1,C4A/C4B,C4orf47,C7orf57,C8orf44-SGK3/SGK3,C9orf24,CA14,CA2,CA5B,CA8,CABLES1,CACFD1,CACNG4,CACNG7,CALCRL,CAPG,CAPN2,CAPRIN2,CARD10,CARHSP1,CARNS1,CASKIN2,CASP2,CASP6,CASP8,CASTOR1,CAT,CAV1,CAVIN1,CAVIN2,CBFB,CBS/LOC102724560,CC2D1B,CCDC122,CCDC13,CCDC141,CCDC153,CCDC171,CCDC191,CCDC34,CCDC62,CCDC73,CCDC8,CCDC80,CCDC81,CCN1,CCNA2,CCND3,CCNT2,CCNYL1,CCP110,CD151,CD163,CD180,CD247,CD274,CD2AP,CD300A,CD300C,CD37,CD38,CD68,CD82,CD84,CD86,CD9,CDC14A,CDC20,CDC42BPG,CDC42EP1,CDCA7,CDH19,CDH5,CDK2,CDK2AP1,CDK5RAP2,CDKN2C,CDON,CDR2,CEACAM1,CEBPG,CELA1,CELSR1,CENPB,CENPF,CENPU,CENPX,CEP128,CEP152,CEP164,CEP192,CEP350,CEP97,CFAP161,CFAP44,CFH,CFLAR,CFP,CGNL1,CHADL,CHD7,CHD9,CHDH,CHEK2,CHKA,CHN2,CHPT1,CHRDL1,CHST3,CHSY1,CHUK,CIDEB,CILK1,CLDN10,CLDN5,CLDND1,CLEC3B,CLMN,CLN3,CLU,CMTM5,CMTM6,CNKSR3,CNN2,CNP,CNPY4,CNR1,CNR2,CNTN2,COBLL1,COL11A2,COL12A1,COL15A1,COL16A1,COL18A1,COL19A1,COL1A1,COL1A2,COL27A1,COL3A1,COL4A1,COL4A5,COL9A2,COL9A3,COLEC12,COPZ2,CP,CPE,CPLANE1,CPNE3,CPT1A,CR1L,CRACR2B,CRAT,CRISPLD2,CRLF3,CRTAP,CRTC2,CRTC3,CRYAB,CRYBB1,CRYBG3,CSF1,CSF1R,CSF2RB,CSF3R,CSGALNACT1,CSGALNACT2,CSMD1,CSMD3,CSPG4,CSPP1,CSRP2,CST3,CTBS,CTDSP1,CTDSP2,CTDSPL,CTH,CTNNA1,CTNNAL1,CTNND1,CTNS,CTSC,CTSD,CTSK,CTSS,CTSZ,CTTNBP2NL,CUEDC1,CX3CR1,CXADR,CXCR2,CXCR4,CYB5A,CYBA,CYP1B1,CYP20A1,CYP27A1,CYP2E1,CYP4F12,CYP4F3,CYP4F8,CYP51A1,DAAM2,DAB2,DAPP1,DBI,DBT,DCAF17,DCHS1,DCLRE1C,DCX,DCXR,DDHD1,DDIT3,DDR1,DDR2,DDX58,DEF6,DEGS1,DEGS2,DENND4C,DERA,DERL2,DESI1,DESI2,DFFB,DHFR,DHTKD1,DIABLO,DIO2,DIP2A,DISP1,DLG1,DLL4,DLX1,DLX6,DMD,DMP1,DMPK,DNAAF9,DNAH5,DNAH7,DNAI1,DNAI2,DNAJC1,DNAJC24,DNALI1,DNASE2,DNM2,DNMT3A,DOCK1,DOCK5,DOCK6,DOCK8,DRAP1,DRC7,DSE,DSN1,DTNA,DUSP10,DUSP11,DUSP16,DUSP22,DYNC2H1,DZIP1,E2F5,EAF2,EBF4,ECHDC2,ECI1,ECM1,ECM2,EDN3,EDNRB,EFCAB2,EFEMP1,EGFLAM,EGFR,EHD2,EI24,EIF2AK2,EIF4EBP1,ELF1,ELK3,ELMO3,ELOVL1,ELOVL5,ELOVL7,EMCN,EMID1,EMILIN1,EML3,EML5,EMP2,EMX2,ENG,ENPEP,ENPP4,ENPP6,ENTPD2,ENTPD5,ENTPD7,EPAS1,EPB41,EPB41L2,EPB41L5,EPHB1,EPHB4,EPHX2,EPS8,ERAP1,ERBB3,ERBIN,ERG,ERMN,ESCO1,ETNPPL,ETS1,ETV4,EVC,EYA1,EYA4,EZH2,EZR,F10,F13A1,F2R,F3,FA2H,FABP5,FABP7,FADS2,FAH,FAM107A,FAM114A1,FAM151A,FAM181B,FAM189A2,FAM20A,FAR1,FARP1,FAS,FAT1,FBLN1,FBLN5,FBLN7,FBN1,FBN2,FBRSL1,FBXL12,FBXO30,FBXO7,FBXO8,FCER1G,FCGR1A,FCGR2A,FCGR2B,FCGRT,FCHO2,FDXR,FERMT2,FERMT3,FES,FGD2,FGD3,FGD6,FGF1,FGFBP3,FGFR2,FGFR3,FHL3,FIGN,FILIP1L,FJX1,FKBP10,FKBP9,FLI1,FLNA,FLNB,FLT1,FMNL2,FMNL3,FMO1,FMO5,FNBP1,FOXF2,FOXJ1,FOXL2,FOXO4,FOXQ1,FREM1,FREM2,FRMD4B,FRMD5,FRMD8,FRMPD1,FRYL,FUBP3,FXYD5,FYB1,FYCO1,FZD1,FZD2,FZD6,FZD7,FZD9,G2E3,G6PD,GAB1,GABPB2,GABRG1,GAL3ST1,GALC,GALNT10,GALNT3,GALNT4,GALNT6,GALNT7,GARRE1,GAS1,GAS5,GATM,GBP2,GBP4,GBP7,GCLM,GCNT1,GDPD2,GEM,GFAP,GFPT2,GGT5,GHDC,GHR,GID4,GJA1,GJB1,GJB2,GJB6,GJD2,GKAP1,GLDC,GLI2,GLI3,GLIPR2,GLIS2,GLMP,GLUL,Gm12854/S100a11,GM2A,GNA12,GNA13,GNAI2,GNAI3,GNG12,GNG13,GOLGB1,GPATCH8,GPC5,GPC6,GPLD1,GPM6B,GPNMB,GPR137B,GPR146,GPR17,GPR37,GPR37L1,GPR4,GPR62,GPRC5B,GPRC5C,GPT,GRIK2,GRIN2C,GRK1,GRK3,GRK4,GRK5,GRM3,GRN,GSAP,GSN,GSTK1,GSTM3,GSTM5,GUF1,GULP1,GXYLT1,GYS1,H1-2,H2AC18/H2AC19,HACD2,HACD4,HACL1,HADHB,HAPLN1,HAPLN2,HBB,HBEGF,HBP1,HCK,HCLS1,HDAC7,HEATR5A,HEATR6,HECTD2,HEPACAM,HEPH,HERC6,HES5,HFE,HHATL,HIC2,HIGD1B,HIP1,HIPK2,HJURP,HLA-A,HLA-E,HMBOX1,HMGB2,HMGCLL1,HMGCS2,HOOK3,HPGD,HPS1,HPS5,HR,HSD11B1,HSD17B11,HSD3B7,HSPA12B,HSPB1,HSPB6,HSPB8,HSPG2,HTRA1,ICE2,ICOSLG/LOC102723996,ID1,ID2,IDH1,IDH2,IDI1,IDS,IDUA,IFIT3,IFITM2,IFITM3,IFNGR1,IGDCC4,IGF1,IGF2,IGFBP2,IGFBP7,IGSF11,IGSF9B,IKBIP,IKZF1,IKZF2,IL10RA,IL11RA,IL13RA1,IL17RA,IL17RC,IL18,IL21R,IL33,IL6R,IL6ST,INAVA,ING1,INHA,INO80D,INPP5D,INPPL1,INSC,INSIG1,INTS6L,INTU,INVS,IQCE,IQCG,IQGAP1,IRAK1,IRAK2,IRF2,IRF7,IRF8,IRF9,ISLR,ITGA1,ITGA6,ITGA8,ITGA9,ITGAM,ITGAV,ITGB1,ITGB2,ITGB3,ITGB4,ITGB5,ITIH2,ITIH3,ITIH5,ITM2A,ITPKB,ITPR2,ITPRID2,ITPRIPL1,ITPRIPL2,JAG1,JAM2,JAM3,JPT2,JUP,KANK1,KANK4,KANSL1L,KAT2B,KAZN,KBTBD8,KCNC2,KCNG4,KCNIP1,KCNJ10,KCNJ16,KCNJ8,KCNK13,KCNK2,KCNK6,KCNMB2,KCNQ1OT1,KCNQ4,KCTD9,KDR,KIAA0040,KIAA0586,KIAA0930,KIAA1755,KIAA2012,KIAA2026,KIF13A,KIF13B,KIF19,KIF1C,KIF5A,KIF5B,KIF7,KIRREL1,KIRREL2,KLF12,KLF2,KLF4,KLHDC7A,KLHL28,KLHL4,KLHL5,KLHL6,KMT2A,KMT2C,KMT2D,KMT5C,KNG1,KYAT1,KYAT3,L3HYPDH,LACC1,LAG3,LAMA1,LAMA2,LAMA4,LAMB2,LAMC1,LAMC3,LAMP1,LAP3,LAPTM5,LAT2,LATS1,LBR,LCAT,LCP1,LDB3,LDLR,LDLRAD3,LDLRAP1,LEF1,LEKR1,LEPR,LFNG,LGALS1,LGALS3,LGALS3BP,LGALS8,LGALS9B,LGI4,LGMN,LGR4,LHFPL6,LHX2,LIMA1,LIMCH1,LIMD1,LIMS1,LIMS2,LIPA,LIPE,LIX1,LMBR1L,LMCD1,LOC102724788/PRODH,LONRF3,LOXL2,LPAR1,LPAR4,LPCAT2,LPP,LRCH1,LRCH3,LRCH4,LRIG1,LRP1,LRP10,LRP1B,LRP4,LRP5,LRP6,LRP8,LRRC1,LRRC17,LRRC2,LRRC23,LRRC32,LRRC39,LRRC8A,LRRK1,LSAMP,LSP1,LSR,LTBP1,LTBP3,LTBR,LUC7L2,LUM,LUZP2,Ly6a (includes others),LY86,LYL1,LYN,LYPD6,LYZ,LZTS2,MAD2L2,MAF,MAFB,MAG,MAGT1,MAL,MALAT1,MALT1,MAML1,MAN2A1,MAN2B1,MAN2B2,MAOA,MAOB,MAP3K1,MAP3K10,MAP3K2,MAP4K4,MAPKAPK3,MARVELD1,MBD6,MBIP,MBNL1,MBP,MBTD1,MCAM,MCC,MCCC1,MCM3,MDC1,MDM4,MDN1,MECOM,MEGF10,MERTK,METAP1D,METTL7A,MFGE8,MFN1,MFRP,MGP,MGST1,MICAL1,MICAL3,MICALL1,MICALL2,MIER1,MINDY1,MINDY2,MKI67,MLC1,MLLT10,MMD2,MME,MMP14,MMP15,MMP19,MMP2,MNS1,MOB1A,MOB3A,MOG,MORC4,MOSMO,MOSPD2,MOV10,MPHOSPH9,MPP7,MPRIP,MPV17L2,MPZL1,MR1,MRC2,MRO,MSI1,MSI2,MSMO1,MSN,MSRB3,MSX1,Mt1,Mt2,MTF2,MTFR1,MTHFD2L,MTM1,MTMR10,MTMR11,MTOR,MTUS1,MVP,MXI1,MXRA8,MYD88,MYH11,MYH14,MYH15,MYH9,MYL1,MYL9,MYLK,MYNN,MYO10,MYO1B,MYO1D,MYO1E,MYO1F,MYO6,MYO9B,MYOC,MYOM3,MYORG,MYPN,MYSM1,N4BP2,N4BP2L2,NAA16,NAAA,NAB1,NACC2,NADK2,NADSYN1,NAGLU,NAPRT,NAT2,NAV2,NBAS,NBEAL1,NCAN,NCAPD3,NCF1,NCF2,NCKAP1L,NCKAP5,NDE1,NDNF,NDRG1,NDRG2,NDUFA4L2,Neat1,NEK7,NEK8,NEK9,NEMP1,NEO1,NF1,NFAM1,NFAT5,NFATC1,NFE2L2,NFE2L3,NFIA,NFIC,NFKB1,NFKB2,NFKBIA,NFKBIZ,NID1,NID2,NINJ1,NIPA1,NKAIN4,NKTR,NKX2-2,NKX6-2,NMI,NMRK1,NOD1,NOS3,NOTCH1,NOTCH2,NOTCH3,NOTCH4,NOXO1,NPAS1,NPAS3,NPC1,NPEPL1,NPHP3,NPHS1,NPL,NQO1,NR1H3,NR2E1,NR6A1,NRAS,NRROS,NRTN,NSUN7,NTN1,NTN4,NTRK2,NUDT4,NUDT7,NUF2,NUFIP2,NUMA1,NUMB,NUP205,NUSAP1,NWD1,NXF1,NXN,NXPE4,ODF2L,OGN,OLFML1,OLIG2,ONECUT2,OPLAH,OPRM1,OR10AD1,ORAI1,OSMR,OTUD4,OTX1,P2RX7,P2RY1,P2RY12,P2RY13,P2RY14,PABPC1,PACS2,PACSIN3,PADI2,PAFAH2,PAG1,PAN3,PANK1,PANX2,PAPPA,PAPSS2,PAQR6,PAQR8,PARD3,PARD6G,PARP10,PARP12,PARP14,PARP4,PAWR,PAX6,PBLD,PBXIP1,PCBP4,PCDH15,PCDHGC3,PCGF5,PCGF6,PCLO,PCOLCE2,PCSK6,PCYT1A,PDE3B,PDE5A,PDGFRA,PDGFRB,PDK4,PDLIM4,PDLIM5,PDPN,PEAR1,PELI2,PERP,PEX2,PFAS,PFKFB2,PGGHG,PGM2,PGM5,PHACTR3,PHACTR4,PHC3,PHF20L1,PHF21A,PHGDH,PHIP,PHKA1,PHKB,PHKG1,PHLDB1,PHLDB2,PHLPP1,PHYHD1,PI4K2B,PIGA,PIGM,PIGZ,PIK3C2A,PIK3C2B,PIK3CG,PIK3R5,PIM3,PIP4K2A,PKD1,PKD2,PKN2,PLA2G4A,PLA2G4B,PLAGL2,PLCB3,PLCD1,PLCE1,PLCG2,PLD1,PLD2,PLD4,PLEC,PLEK,PLEKHB1,PLEKHF1,PLEKHG1,PLEKHG2,PLEKHG3,PLEKHH1,PLEKHH2,PLIN2,PLIN3,PLIN4,PLLP,PLOD1,PLOD2,PLOD3,PLP1,PLPP2,PLPP3,PLS1,PLSCR1,PLSCR3,PLTP,PLXNB1,PLXNB2,PLXNB3,PM20D1,PMP22,PNP,PNPLA3,PNPLA7,POFUT1,POGK,POLM,POLQ,POLR3H,POM121L2,POU2F1,POU3F2,PPARA,PPARD,PPARG,PPFIA1,PPFIBP1,PPFIBP2,PPIL6,PPIP5K2,PPP1R14B,PPP1R15A,PPP1R18,PPP1R1B,PPP1R3D,PPP1R3G,PPP2R3A,PPP4R1,PPRC1,PRC1,PRDX1,PRDX4,PRELP,PREX1,PREX2,PRIMA1,PRKAG3,PRKCH,PRKCQ,PRKD1,PRKD2,PRKDC,PRKN,PRKX,PROM1,PROS1,PRPF39,PRR5,PRRG1,PRRX1,PRTG,PRX,PSAT1,PSD2,PSMB9,PSME4,PTBP1,PTGER1,PTGES,PTGR2,PTGS1,PTK7,PTN,PTPN12,PTPN13,PTPN21,PTPN23,PTPN6,PTPRB,PTPRC,PTPRM,PTPRZ1,PUS10,PXMP2,PXN,PYCARD,PYGB,PYGM,QDPR,QKI,QSER1,QTRT2,RAB31,RAB32,RAB3IL1,RALB,RALGAPA2,RANBP17,RAPGEF3,RAPGEF4,RARG,RASA2,RASA4,RASAL3,RASGRP3,RASSF2,RASSF8,RBM26,RBM41,RBPJ,RBPMS,RBPMS2,RCAN2,RCBTB1,RCN1,RCN2,RCN3,RDH16,RDH5,RDM1,RECK,RELA,RENBP,REPIN1,RETSAT,RFTN2,RFX2,RFX4,RFX7,RGL3,RGS10,RGS20,RGS3,RGS5,RHBDD1,RHBDF1,RHOBTB1,RHOBTB3,RHOJ,RHOQ,RHOU,RHPN2,RIC1,RIMKLA,RIMKLB,RIN2,RIN3,RINL,RIPK1,RIPPLY3,RLBP1,RND3,RNF130,RNF144B,RNF38,RNF43,RNFT1,RNPC3,ROBO4,ROCK1,ROM1,RORB,RORC,RP2,RPIA,RPS15,RPS20,RRAS,RREB1,RRM2,RRP1B,RSAD2,RSU1,RTKN2,RTL1,RTP4,RTTN,RUNX2,RYR1,RYR3,S100A16,S100A4,S100A6,S100B,S1PR1,S1PR2,S1PR3,SALL1,SALL3,SAMD10,SARDH,SASH1,SASH3,SAT1,SAV1,SBF2,SBNO2,SCAI,SCAMP2,SCARA3,SCARF1,SCD,SCG3,SCLT1,SCN7A,SCP2,SCRG1,SCRIB,SDC2,SDC4,SEC24A,SELENBP1,SELENOP,SELPLG,SEMA3C,SEMA3D,SEMA4B,SEMA4D,SEMA6A,SEMA6D,SENP1,SEPHS1,SERINC5,SERP1,SERPINB1,SERPIND1,SERPINE2,SERPING1,SERPINH1,SGK1,SGMS1,SGPL1,SH2B3,SH3GL3,SH3PXD2B,SH3TC2,SHANK1,SHC1,SHKBP1,SHTN1,SINHCAF,SIPA1,SIRT2,SKP2,SLAIN1,SLC10A7,SLC11A1,SLC12A2,SLC12A4,SLC12A9,SLC13A3,SLC13A4,SLC13A5,SLC14A1,SLC15A3,SLC16A1,SLC16A12,SLC16A4,SLC16A9,SLC17A8,SLC1A3,SLC1A4,SLC20A2,SLC22A15,SLC22A23,SLC22A4,SLC22A5,SLC22A6,SLC22A8,SLC25A18,SLC25A23,SLC29A3,SLC2A1,SLC2A10,SLC2A5,SLC31A2,SLC32A1,SLC35D1,SLC38A2,SLC38A6,SLC39A12,SLC39A8,SLC40A1,SLC44A1,SLC44A2,SLC46A3,SLC4A2,SLC4A4,SLC52A3,SLC6A1,SLC6A11,SLC6A14,SLC6A9,SLC7A10,SLC7A11,SLC7A2,SLC7A5,SLC7A6,SLC7A7,SLC9A3R1,SLC9A9,SLCO1C1,SLCO2B1,SLFN5,SMAD7,SMG1,SMO,SMOX,SMPD4,SMPDL3A,SMTN,SMYD1,SNCAIP,SNCG,SNHG3,SNX18,SNX33,SNX8,SNX9,SOAT1,SOD3,SOGA1,SORBS1,SORBS3,SOX1,SOX10,SOX11,SOX13,SOX2,SOX3,SOX4,SOX6,SOX9,SP1,SP110,SPAG1,SPAG5,SPARC,SPARCL1,SPATA48,SPATA6,SPEF1,SPG11,SPI1,SPOP,SPP1,SPSB4,SPTLC2,SPTSSA,SQOR,SRD5A1,SREBF1,SREK1,SRSF9,SS18,SSPN,ST3GAL4,ST3GAL6,ST6GALNAC2,ST6GALNAC3,ST6GALNAC6,STAB1,STAG1,STAR,STARD13,STAT6,STEAP2,STING1,STK17B,STK26,STK32A,STK36,STK40,STOM,STON2,STRA6,STT3A,STX2,STX3,STXBP2,STXBP3,STYX,SUCLG2,SUN2,SUOX,SUSD3,SUSD5,SVIL,SVIP,SWAP70,SYCP3,SYDE1,SYK,SYTL4,TAF4,TAGLN,TAP1,TAP2,TAPBP,TBC1D12,TBXAS1,TCEANC,TCF12,TCF3,TCF7L1,TCF7L2,TCN2,TEAD2,TEAD3,TEC,TEK,TEKT1,TENT2,TENT5A,TEP1,TET1,TET2,TET3,TEX9,TF,TFCP2L1,TFEB,TGFA,TGFB1,TGFB3,TGFBI,TGFBR1,TGFBR2,TGFBR3,TGM2,TGM4,THAP12,THAP2,THBD,THBS2,THBS4,THPO,THSD1,TICAM1,TIE1,TIFAB,TIMP3,TJP1,TJP2,TLN1,TLR3,TLR7,TM4SF1,TM6SF1,TM7SF2,TM7SF3,TMC7,TMCC2,TMED5,TMEM100,TMEM119,TMEM129,TMEM132C,TMEM144,TMEM161B,TMEM176A,TMEM176B,TMEM204,TMEM212,TMEM39A,TMEM47,TMEM51,TMEM63A,TMF1,TMOD3,TMPRSS5,TMTC2,TMTC3,TNC,TNFAIP2,TNFAIP6,TNFRSF11A,TNFRSF1A,TNFSF10,TNFSF12,TNFSF12-TNFSF13,TNPO1,TNRC6A,TNS1,TNS2,TNS3,TONSL,TOR1AIP2,TOR3A,TP53BP2,TP53I13,TP53INP1,TPCN1,TPRN,TRAF3,TRAF3IP2,TRAF6,TRAM1,TRANK1,TRIM25,TRIM36,TRIM47,TRIM5,TRIM56,TRIM59,TRIM67,TRIOBP,TRIP11,TRIP6,TRPS1,TRRAP,TSC22D3,TSGA10,TSKU,TSPAN14,TSPAN2,TSPAN4,TSPO,TTC14,TTC23,TTC28,TTC38,TTF2,TTLL5,TTN,TTPA,TTYH1,TTYH2,TUBB2B,TXLNB,TXNIP,TYMS,UACA,UBN2,UBR4,UCMA,UCP2,UCP3,UGDH,UGGT2,UGP2,UGT8,UNC13C,UNC5B,UNC93B1,UPP2,USF3,USP16,USP24,USP28,USP34,USP40,USP53,USP54,USP6NL,USP9X,UTP14C,UTRN,VANGL1,VASP,VAV1,VAV2,VCAN,VCL,VEGFA,VEGFB,VEGFC,VEZF1,VIM,VPS13B,VPS13C,VPS54,VSIG10,VTN,VWA1,VWF,WAS,WASF2,WASHC4,WBP1,WDFY4,WFDC1,WIPF1,WNK1,WRN,WSCD1,WTIP,WWTR1,XIAP,YAP1,YEATS2,YES1,YIF1A,ZBED6,ZBTB41,ZBTB7B,ZC3H11A,ZC3H7A,ZC3HAV1,ZCCHC24,ZCCHC7,ZDHHC18,ZDHHC20,ZDHHC4,ZEB1,ZFHX2,ZFHX3,ZFHX4,ZFP36,ZFP36L1,ZFP36L2,ZGRF1,ZIC3,ZMPSTE24,ZMYM1,ZMYM6,ZNF14,ZNF182,ZNF202,ZNF217,ZNF219,ZNF266,ZNF275,ZNF276,ZNF329,ZNF35,ZNF362,ZNF367,ZNF385A,ZNF385C,ZNF395,ZNF423,ZNF442,ZNF443,ZNF467,ZNF496,ZNF518A,ZNF521,ZNF560,ZNF592,ZNF606,ZNF616,ZNF652,ZNF665,ZNF669,ZNF768,ZNF778,ZNF780A,ZNF799,ZNHIT6,ZNRF3,ZSCAN29	1965
Cancer,Neurological Disease,Organismal Injury and Abnormalities	Nervous system neoplasm	8.56e-65	Decreased	-2.313	A2M,AASS,ABAT,ABCA1,ABCA2,ABCA5,ABCB1,ABCC3,ABCC4,ABCC9,ABCD1,ABHD14B,ABI3,ACADM,ACADS,ACADVL,ACBD5,ACOT11,ACSF2,ACSL6,ACSS1,ACTN2,ACVRL1,ACY1,ADAM12,ADAMTS17,ADAMTS4,ADAMTS9,ADAMTSL4,ADAMTSL5,ADAT3,ADGRA2,ADGRE1,ADGRE5,ADGRF5,ADGRG1,ADGRL4,ADGRV1,ADHFE1,ADIPOR2,ADM,ADORA2A,AFAP1,AFAP1L1,AFF1,AGA,AGPAT3,AGT,AGTRAP,AHCYL1,AHNAK,AIM2,AK7,AKAP12,AKAP13,AKNA,AKT2,ALAS2,ALDH1A1,ALDH1A2,ALDH1L2,ALDH2,ALDH5A1,ALDH9A1,ALDOC,ALOX15B,ALPK1,ALPL,AMMECR1L,AMOT,AMOTL1,AMOTL2,AMPD3,ANGPT1,ANGPTL2,ANK1,ANKFY1,ANKRD16,ANKRD44,ANKS1A,ANLN,ANO6,ANPEP,ANTXR1,ANXA2,ANXA5,AOX1,AP4E1,APBB1IP,APCDD1,APPL2,AQP4,AQP7,ARAP1,ARAP3,ARHGAP22,ARHGAP24,ARHGAP29,ARHGAP30,ARHGAP31,ARHGAP42,ARHGAP45,ARHGAP5,ARHGEF10,ARHGEF19,ARHGEF26,ARID3A,ARID3B,ARID5A,ARL13B,ARL4C,ARNT,ARRDC2,ARSG,ARSK,AS3MT,ASAP3,ASB2,ASCC2,ASPA,ASRGL1,ASS1,ASXL2,ATAD2B,ATF5,ATL3,ATM,ATP10A,ATP11A,ATP11C,ATP13A4,ATP13A5,ATP1A2,ATP1B2,ATP2A3,ATP7A,ATP8B1,ATR,ATXN7,AXL,B4GALT1,BACH1,BACH2,BAG3,BAZ2B,BBOX1,BCAM,BCAN,BCAS1,BCL2,BCL2L11,BCO2,BEND6,BICC1,BICRA,BIN2,BIRC6,BMF,BMP2K,BMP6,BMP7,BMPR1A,BRCA1,BRCA2,BRWD3,BTBD11,BTBD16,BTBD17,BTK,C10orf90,C11orf1,C14orf39,C18orf54,C1QB,C1QTNF5,C21orf91,C4A/C4B,C4orf19,C8orf82,CA14,CA2,CA8,CABLES1,CACNG7,CADM4,CAPN2,CAPRIN2,CARD10,CARD19,CARMIL1,CARNS1,CASKIN2,CASP2,CASP6,CASP8,CASQ2,CAT,CAV1,CAVIN2,CAVIN3,CBFB,CBS/LOC102724560,CC2D1B,CCDC13,CCDC141,CCDC171,CCDC190,CCDC191,CCDC73,CCDC8,CCDC80,CCDC81,CCDC93,CCNA2,CCND3,CCNI,CCNL1,CCNT2,CCP110,CCR5,CD14,CD163,CD164,CD164L2,CD180,CD248,CD274,CD2AP,CD300C,CD302,CD38,CD53,CD82,CDC14A,CDC42BPG,CDC42EP1,CDC42EP2,CDC42EP4,CDCA7,CDH5,CDK2,CDK2AP1,CDK5RAP2,CDKN2C,CDON,CDR2,CDR2L,CEACAM1,CELA1,CELSR1,CENPB,CENPF,CEP128,CEP152,CEP164,CEP192,CEP350,CEP97,CFH,CGNL1,CHADL,CHCHD5,CHD7,CHD9,CHDH,CHEK2,CHI3L1,CHN2,CHST3,CHSY1,CHUK,CLDN11,CLDN5,CLDND1,CLIC4,CLIC5,CLMN,CLN3,CLN5,CLU,CNKSR3,CNN2,CNN3,CNP,CNTN2,COBLL1,COL11A2,COL12A1,COL15A1,COL16A1,COL18A1,COL19A1,COL1A1,COL1A2,COL27A1,COL3A1,COL4A1,COL4A5,COL9A2,COL9A3,COLEC12,COPZ2,CP,CPE,CPLANE1,CPM,CPNE3,CPT1A,CPT2,CR1L,CRACR2B,CRAT,CREB3L2,CRISPLD2,CRTAP,CRTC2,CRTC3,CRYBB1,CRYBG3,CSAD,CSDC2,CSF1,CSF1R,CSF2RB,CSF3R,CSGALNACT1,CSGALNACT2,CSMD1,CSMD3,CSPG4,CSPG5,CSPP1,CSRP1,CSRP2,CTDSP2,CTDSPL,CTNNA1,CTNND1,CTNS,CTSD,CTSH,CTSK,CTSS,CTSZ,CUEDC1,CX3CR1,CXADR,CXCL14,CXCR4,CYBA,CYP20A1,CYP27A1,CYP2E1,CYP2J2,CYP4F12,CYP4F3,CYP4F8,CYP51A1,DAB2,DBNDD2,DBT,DCAF17,DCHS1,DCXR,DDAH1,DDC,DDHD1,DDIT3,DDR1,DDR2,DEF6,DEGS1,DENND4C,DEPP1,DERA,DESI1,DFFB,DHFR,DHRS4,DHTKD1,DIP2A,DIPK1C,DISP1,DLG1,DLL4,DLX1,DMD,DMP1,DMPK,DNAAF9,DNAH5,DNAH7,DNAI1,DNAI2,DNAJC1,DNASE2,DNM2,DNMT3A,DOCK1,DOCK5,DOCK6,DOCK8,DRAM2,DRC7,DSE,DTNA,DUSP16,DUSP22,DYNC2H1,DYNLT1,DZIP1,EAF2,EBF4,ECM1,ECM2,EDEM1,EDNRB,EFEMP1,EGFLAM,EGFR,EHD2,EI24,EIF2AK2,EIF4EBP1,EIF4EBP3,ELK3,ELMO3,ELOVL1,ELOVL2,ELOVL5,ELOVL7,EMCN,EMID1,EMILIN1,EML3,EML5,EMP3,EMX2,ENG,ENPEP,ENPP4,ENPP6,ENTPD1,ENTPD2,ENTPD5,ENTPD7,EPAS1,EPB41,EPB41L5,EPHB1,EPHB4,EPHX2,EPS8,ERAP1,ERBB3,ERBIN,ESCO1,ETV4,EVC,EVI2A,EYA1,EYA4,EZH2,EZR,F10,F13A1,F2R,FA2H,FABP5,FABP7,FADD,FADS2,FADS6,FAM107A,FAM114A1,FAM149A,FAM151A,FAM189A2,FAM199X,FAM234A,FAM241A,FAM76B,FARP1,FAS,FAT1,FBLN1,FBLN7,FBN1,FBN2,FBRSL1,FBXO30,FBXO7,FBXO8,FCER1G,FCGR1A,FCGR2A,FCGR2B,FCHO2,FDXR,FERMT2,FERMT3,FES,FGD2,FGD3,FGD6,FGF1,FGFBP3,FGFR2,FGFR3,FGFRL1,FGL2,FILIP1L,FKBP10,FKBP14,FKBP9,FLI1,FLNA,FLNB,FLT1,FMN1,FMNL2,FMNL3,FMO1,FMO5,FOXB1,FOXF2,FOXJ1,FOXL2,FOXO4,FOXQ1,FREM1,FREM2,FRMD4B,FRMD5,FRMD8,FRMPD1,FTH1,FUBP3,FUT10,FYB1,FZD1,FZD5,FZD7,FZD9,G2E3,G6PD,GABPA,GABPB2,GABRG1,GAL3ST1,GAL3ST4,GALC,GALNT1,GALNT10,GALNT3,GALNT4,GALNT6,GAMT,GARRE1,GAS2,GASK1A,GBP2,GBP4,GBP5,GBP7,GCLM,GCNT1,GCNT4,GDPD2,GEM,GFAP,GFPT2,GGH,GHR,GIMAP6,GINM1,GJA1,GJC3,GLDC,GLI2,GLI3,GLIPR2,GLUD1,GNA13,GNA15,GNAI2,GNG13,GNGT2,GOLGA7,GOLGB1,GOLIM4,GPATCH8,GPC6,GPLD1,GPNMB,GPR137B,GPR146,GPR157,GPR17,GPR34,GPR37,GPR37L1,GPR4,GPRC5B,GPRC5C,GPT,GRIN2C,GRK1,GRK3,GRK4,GRK5,GRM3,GRN,GRTP1,GSN,GSTK1,GSTM3,GSTM5,GUCY2D,GUF1,GULP1,GUSB,GXYLT1,H1-2,H2AC18/H2AC19,H4C2,HACL1,HADH,HADHB,HAPLN2,HBEGF,HCLS1,HDAC8,HDC,HEATR5A,HEATR6,HEPH,HERC6,HEXB,HEY2,HFE,HHATL,HHIP,HIC1,HIC2,HIGD1B,HIP1,HIPK2,HJURP,HLA-A,HLA-E,HMBOX1,HMGCLL1,HOOK3,HPGD,HPS1,HPS5,HR,HSD11B1,HSD3B7,HSPG2,HTRA1,HTRA3,ICE2,ID2,ID3,IDH1,IDH2,IDS,IDUA,IFI30,IFIT1B,IFIT2,IFIT3,IFITM3,IFNGR1,IGDCC4,IGF1,IGF2,IGFBP2,IGFBP7,IGSF9B,IKZF1,IL10RB,IL13RA1,IL17RA,IL17RC,IL18,IL18BP,IL21R,INAVA,INO80D,INPP5D,INPPL1,INSC,INSIG1,INTU,INVS,IQCG,IRAK1,IRAK2,IRF2,IRF5,IRF7,ISOC2,ITGA1,ITGA6,ITGA8,ITGA9,ITGAM,ITGAV,ITGB2,ITGB3,ITGB4,ITGB5,ITIH2,ITIH5,ITPKB,ITPR2,ITPRID2,ITPRIPL1,ITPRIPL2,JAG1,JAM3,JUP,KANK1,KANK2,KANK4,KAT2B,KAZN,KCNC2,KCNG4,KCNIP1,KCNJ10,KCNJ16,KCNJ8,KCNK2,KCNMB1,KCNMB2,KCTD11,KCTD14,KDR,KIAA0040,KIAA0586,KIAA0930,KIAA1755,KIAA2012,KIAA2026,KIF13A,KIF13B,KIF19,KIF1C,KIF22,KIF5A,KIF5B,KIF7,KIRREL1,KIRREL2,KLF12,KLF15,KLF2,KLF4,KLHDC7A,KLHL28,KLHL5,KLHL6,KMT2A,KMT2C,KMT2D,KMT5C,KRCC1,KYAT1,KYAT3,L3HYPDH,LACC1,LAIR1,LAMA1,LAMA2,LAMA4,LAMB2,LAMC1,LAMC3,LAMP2,LAP3,LAT2,LATS1,LBR,LCP1,LDB3,LDLR,LDLRAD3,LEKR1,LEPR,LFNG,LGALS1,LGALS3,LGALS3BP,LGI4,LGR4,LHFPL3,LIME1,LIMS2,LIN52,LIPA,LIPE,LLGL1,LMBR1L,LMF2,LOC102724788/PRODH,LONRF3,LOXL2,LPAR1,LPCAT2,LPIN1,LPP,LRCH1,LRCH4,LRIG1,LRIG2,LRP1,LRP10,LRP1B,LRP4,LRP5,LRP6,LRP8,LRRC1,LRRC17,LRRC23,LRRC32,LRRC39,LRRC8A,LRRK1,LSR,LTBP1,LTBP3,LUC7L2,LUM,LUZP2,LYL1,LYN,LZTS2,MAF,MAFF,MAG,MAL,MAN2A1,MAN2B1,MAN2B2,MAOB,MAP3K1,MAP3K10,MAP4K4,MAPKAPK3,MATN4,MBD6,MBIP,MBNL1,MBOAT1,MBP,MCAM,MCC,MCCC1,MCM3,MCRIP2,MDC1,MDK,MDM4,MDN1,MECOM,MEGF10,MERTK,MFGE8,MFN1,MFRP,MFSD2A,MGP,MICAL1,MICAL3,MICALL2,MID1IP1,MIIP,MINDY1,MINDY2,MKI67,MLC1,MLLT10,MMP14,MMP15,MMP19,MMP2,MNS1,MOB3A,MOB3C,MOBP,MOG,MORC4,MPEG1,MPHOSPH9,MPP7,MPRIP,MPZL1,MR1,MRC1,MRC2,MSI1,MSMO1,MSN,MSRB3,MTBP,MTM1,MTOR,MTUS1,MVP,MXI1,MYD88,MYH11,MYH14,MYH15,MYH9,MYL1,MYL9,MYLK,MYO10,MYO1B,MYO1D,MYO1E,MYO1F,MYO6,MYO9B,MYOC,MYOM3,MYORG,MYPN,N4BP2,N4BP2L2,NAA16,NAA40,NAAA,NACC2,NADK2,NADSYN1,NAGLU,NAPRT,NAT2,NAV2,NBAS,NBEAL1,NCAN,NCAPD3,NCF1,NCF2,NCKAP1L,NCKAP5,NDE1,NDNF,NDRG1,NDRG2,NECAP2,NEK8,NEO1,Nes,NF1,NFATC1,NFATC3,NFE2L2,NFE2L3,NFIA,NFIC,NFKB1,NFKB2,NFKBIZ,NIBAN2,NID1,NID2,NINJ1,NINJ2,NIPAL4,NKD1,NKTR,NKX2-2,NMI,NOD1,NOS3,NOTCH1,NOTCH2,NOTCH3,NOTCH4,NOXO1,NPAS1,NPAS3,NPC1,NPEPL1,NPHS1,NPL,NQO2,NR1H3,NR2E1,NRAS,NRTN,NTN4,NTRK2,NUFIP2,NUMA1,NUMB,NUP205,NUPR1,NUSAP1,NWD1,NXF1,NXN,NXPE4,ODF2L,ODF3B,OGN,OLFML1,OLFML3,OLIG1,OLIG2,ONECUT2,OPLAH,OPRD1,OPRM1,OR10AD1,ORAI1,OSBPL9,OSMR,OTUD4,OTUD7B,OTX1,OXSR1,P2RX7,P2RY1,P2RY12,P2RY13,P3H1,P4HA3,PABIR2,PABPC1,PACSIN3,PAFAH2,PANK1,PANX2,PAPPA,PAPSS2,PAQR6,PAQR8,PARD3,PARP12,PARP14,PARP4,PBXIP1,PCBP4,PCDH15,PCDHGC3,PCGF5,PCLO,PCOLCE,PCOLCE2,PCSK6,PDE3B,PDE8A,PDGFA,PDGFRA,PDGFRB,PDK4,PDLIM2,PDLIM4,PDLIM5,PDPN,PEAR1,PEX2,PFAS,PFKFB2,PGGHG,PGLYRP1,PGM2,PGM5,PHACTR4,PHC3,PHF20L1,PHGDH,PHIP,PHKA1,PHKB,PHKG1,PHLDB1,PHLDB2,PI15,PI4K2B,PIGA,PIGC,PIGM,PIGZ,PIK3C2A,PIK3C2B,PIK3CG,PIK3R5,PIP4K2A,PKD1,PKD2,PKN2,PLA2G4B,PLA2G7,PLCB3,PLCD1,PLCE1,PLCG2,PLD1,PLD2,PLEC,PLEK,PLEKHG1,PLEKHG2,PLEKHG3,PLEKHH1,PLEKHH2,PLIN2,PLIN4,PLOD1,PLOD2,PLOD3,PLPP2,PLPP3,PLTP,PLXDC2,PLXNB1,PLXNB2,PLXNB3,PM20D1,PMP22,PNPLA2,PNPLA3,PNPLA7,POFUT1,POGK,POLM,POLQ,POM121L2,PON2,POU2F1,POU3F2,PPARA,PPARD,PPARG,PPFIA1,PPFIBP1,PPFIBP2,PPP1R14A,PPP1R15A,PPP1R3D,PPP1R3G,PPP2R3A,PPP4R1,PPRC1,PRC1,PRDX4,PRELP,PREX1,PREX2,PRIMA1,PRKAG3,PRKCH,PRKCQ,PRKD1,PRKD2,PRKDC,PRKN,PROCA1,PROM1,PRPF39,PRR18,PRR5,PRRT4,PRTG,PRX,PSD2,PSME4,PTBP1,PTGDS,PTGR2,PTGR3,PTGS1,PTK7,PTPN12,PTPN13,PTPN21,PTPN23,PTPN6,PTPRB,PTPRC,PTPRM,PTPRZ1,PTTG1IP,PUS10,PVALB,PXMP4,PXN,PYCARD,PYGB,PYGM,QKI,QSER1,RAB13,RAB32,RAB3IL1,RAC2,RALGAPA2,RANBP17,RAPGEF3,RAPGEF4,RARG,RARRES2,RASAL3,RASSF2,RASSF4,RASSF8,RBM26,RBM41,RBMS2,RBP1,RBPJ,RBPMS,RBPMS2,RC3H1,RCSD1,RECK,REEP3,RELA,REPIN1,RFX2,RFX4,RFX7,RGL3,RGMA,RGS20,RGS3,RGS5,RHBDD1,RHBDF1,RHOBTB1,RHOBTB3,RHOG,RHPN2,RIC1,RIN2,RIN3,RIPK1,RIPPLY3,RLBP1,RMI2,RNASET2,RND3,RNF130,RNF144A,RNF38,RNF43,RNPC3,RNPEPL1,ROBO4,ROCK1,RORB,RORC,RPIA,RPS6KA1,RREB1,RRM2,RSU1,RTL1,RTP4,RTTN,RUNX2,RYK,RYR1,RYR3,S100A13,S100A16,S100A4,S1PR1,S1PR3,SALL1,SALL3,SARDH,SASH1,SAV1,SBF2,SC5D,SCAI,SCARA3,SCARB2,SCARF1,SCD,SCG3,SCLT1,SCN7A,SCRG1,SCRIB,SDC4,SDSL,SEC24A,SEMA3C,SEMA3D,SEMA4B,SEMA4D,SEMA6A,SEMA6D,SENP1,SEPTIN4,SERINC5,SERP1,SERPIND1,SERPING1,SERPINH1,SGK1,SGK2,SGMS1,SGPL1,SH2B3,SH3D19,SH3GL3,SH3GLB1,SH3PXD2B,SH3TC2,SHANK1,SHC1,SHC4,SHKBP1,SHTN1,SIPA1,SIRT2,SLAIN1,SLAIN2,SLC12A2,SLC12A4,SLC13A3,SLC15A2,SLC15A3,SLC16A1,SLC16A4,SLC16A6,SLC1A2,SLC1A3,SLC1A4,SLC20A2,SLC22A23,SLC22A4,SLC22A5,SLC22A8,SLC25A18,SLC27A1,SLC29A3,SLC2A1,SLC2A10,SLC32A1,SLC38A2,SLC38A3,SLC39A1,SLC39A12,SLC44A2,SLC48A1,SLC4A2,SLC4A4,SLC4A7,SLC6A1,SLC6A11,SLC6A14,SLC6A9,SLC7A10,SLC7A2,SLC7A5,SLC7A7,SLC8B1,SLC9A3R1,SLCO1C1,SLCO2B1,SLF2,SLFN5,SMAD6,SMAD7,SMG1,SMO,SMPD4,SMPDL3A,SNCAIP,SNX18,SNX33,SNX5,SNX8,SOAT1,SOD3,SOGA1,SORBS1,SORBS3,SOWAHC,SOX10,SOX11,SOX13,SOX2,SOX21,SOX3,SOX4,SOX6,SOX8,SOX9,SP1,SP110,SPAG1,SPAG5,SPARC,SPARCL1,SPATA48,SPATA6,SPG11,SPI1,SPOP,SPP1,SPSB4,SPTSSA,SQOR,SREBF1,SREK1,SRSF9,SSPN,ST3GAL4,ST3GAL6,ST6GALNAC2,ST6GALNAC3,STAB1,STAG1,STARD13,STAT6,STEAP2,STEAP3,STK10,STK32A,STK35,STK36,STON2,STRA6,STT3A,STX3,STXBP2,STXBP3,STYX,SUGCT,SUN2,SVIL,SVIP,SWAP70,SYK,SYPL1,SYTL4,TAF13,TAF4,TAGLN,TAPBPL,TASOR,TBC1D12,TBKBP1,TBXAS1,TCEANC,TCF12,TCF3,TCF7L1,TCF7L2,TCN2,TEAD1,TEAD2,TEC,TEK,TEKT1,TEP1,TESK2,TET1,TET2,TET3,TEX9,TF,TFCP2L1,TFEB,TFPI,TGFA,TGFB1,TGFB3,TGFBI,TGFBR1,TGFBR2,TGM2,TGM4,THBD,THBS2,THBS4,TIA1,TICAM1,TIE1,TIFAB,TIRAP,TJP1,TLN1,TLR3,TM7SF3,TMC7,TMCC2,TMCO4,TMEM129,TMEM132C,TMEM134,TMEM161B,TMEM238,TMEM51,TMEM63A,TMOD3,TMTC2,TMTC3,TNC,TNFAIP2,TNFAIP6,TNFAIP8L2,TNFRSF1A,TNFRSF1B,TNFSF10,TNFSF12,TNFSF12-TNFSF13,TNPO1,TNRC6A,TNS1,TNS2,TNS3,TOB2,TONSL,TP53BP2,TP53INP1,TPCN1,TPP1,TPRN,TRAF3,TRAF4,TRAF6,TRAM1,TRANK1,TRIM25,TRIM5,TRIM56,TRIM59,TRIM67,TRIOBP,TRIP11,TRMT10A,TRMT2B,TRPS1,TRRAP,TSGA10,TSPAN12,TSPAN4,TSPO,TTC23,TTC28,TTC38,TTLL5,TTN,TTPA,TULP3,TXLNB,TYMS,UACA,UBE2L6,UBR4,UBXN2A,UGGT2,UGP2,UGT8,UNC13C,UNC5B,UNC93B1,USF3,USP24,USP28,USP34,USP48,USP53,USP6NL,USP9X,UTP14C,UTRN,VAMP3,VAMP5,VAMP8,VANGL1,VAV1,VAV2,VCAM1,VCAN,VCL,VEGFA,VEGFB,VEGFC,VEZF1,VPS13B,VPS13C,VPS54,VSIR,VTN,VWA1,VWA5A,VWF,WASF2,WDFY4,WFDC1,WIPF1,WIPI1,WLS,WNK1,WNT3,WRN,WSCD1,WTIP,WWTR1,XIAP,YAP1,YEATS2,YES1,YIF1A,ZBED6,ZBTB41,ZC3H11A,ZC3H7A,ZC3HAV1,ZDHHC18,ZDHHC20,ZDHHC4,ZEB1,ZFHX2,ZFHX3,ZFHX4,ZFP36,ZFP36L1,ZFP36L2,ZGRF1,ZIC3,ZKSCAN3,ZMYM6,ZNF219,ZNF276,ZNF35,ZNF383,ZNF395,ZNF423,ZNF443,ZNF496,ZNF518A,ZNF521,ZNF592,ZNF616,ZNF641,ZNF652,ZNF665,ZNF669,ZNF768,ZNF799,ZNHIT6,ZNRF3,ZSCAN29	1662
Cancer,Organismal Injury and Abnormalities	Development of neuroepithelial tumor	2.38e-64		-1.661	A2M,AASS,ABAT,ABCA1,ABCA2,ABCA5,ABCB1,ABCC3,ABCC4,ABCC9,ABCD1,ABHD14B,ABI3,ACADM,ACADS,ACADVL,ACBD5,ACOT11,ACSF2,ACSL6,ACSS1,ACTN2,ACVRL1,ADAMTS17,ADAMTS4,ADAMTS9,ADAMTSL4,ADAMTSL5,ADAT3,ADGRA2,ADGRE1,ADGRE5,ADGRF5,ADGRG1,ADGRL4,ADGRV1,ADHFE1,ADM,ADORA2A,AFAP1,AFAP1L1,AFF1,AGA,AGPAT3,AGT,AGTRAP,AHCYL1,AHNAK,AIM2,AK7,AKAP12,AKAP13,AKNA,AKT2,ALAS2,ALDH1A1,ALDH1A2,ALDH1L2,ALDH2,ALDH5A1,ALDH9A1,ALDOC,ALOX15B,ALPK1,ALPL,AMMECR1L,AMOT,AMOTL1,AMOTL2,AMPD3,ANGPT1,ANGPTL2,ANK1,ANKFY1,ANKRD16,ANKRD44,ANKS1A,ANLN,ANO6,ANPEP,ANTXR1,ANXA2,ANXA5,AOX1,AP4E1,APBB1IP,APCDD1,APPL2,AQP4,AQP7,ARAP1,ARAP3,ARHGAP22,ARHGAP24,ARHGAP29,ARHGAP30,ARHGAP31,ARHGAP42,ARHGAP45,ARHGAP5,ARHGEF10,ARHGEF19,ARHGEF26,ARID3A,ARID3B,ARID5A,ARL13B,ARL4C,ARNT,ARRDC2,ARSG,ARSK,AS3MT,ASAP3,ASB2,ASCC2,ASPA,ASRGL1,ASS1,ASXL2,ATAD2B,ATF5,ATM,ATP10A,ATP11A,ATP11C,ATP13A4,ATP13A5,ATP1A2,ATP1B2,ATP2A3,ATP7A,ATP8B1,ATR,ATXN7,AXL,B4GALT1,BACH1,BACH2,BAG3,BAZ2B,BBOX1,BCAM,BCAN,BCAS1,BCL2,BCL2L11,BCO2,BEND6,BICC1,BICRA,BIN2,BIRC6,BMF,BMP2K,BMP6,BMP7,BMPR1A,BRCA1,BRCA2,BRWD3,BTBD11,BTBD16,BTBD17,C10orf90,C11orf1,C14orf39,C18orf54,C1QB,C1QTNF5,C21orf91,C4orf19,C8orf82,CA14,CA2,CABLES1,CACNG7,CADM4,CAPN2,CAPRIN2,CARD10,CARD19,CARMIL1,CARNS1,CASKIN2,CASP2,CASP6,CASP8,CASQ2,CAT,CAV1,CAVIN2,CAVIN3,CBFB,CBS/LOC102724560,CC2D1B,CCDC13,CCDC141,CCDC171,CCDC190,CCDC191,CCDC73,CCDC8,CCDC80,CCDC81,CCDC93,CCNA2,CCNI,CCNL1,CCNT2,CCP110,CCR5,CD14,CD163,CD164,CD164L2,CD180,CD248,CD274,CD2AP,CD300C,CD302,CD38,CD53,CD82,CDC14A,CDC42BPG,CDC42EP2,CDC42EP4,CDCA7,CDH5,CDK2,CDK2AP1,CDK5RAP2,CDKN2C,CDON,CDR2,CDR2L,CEACAM1,CELA1,CELSR1,CENPB,CENPF,CEP128,CEP152,CEP164,CEP192,CEP350,CEP97,CFH,CGNL1,CHADL,CHCHD5,CHD7,CHD9,CHDH,CHEK2,CHI3L1,CHN2,CHST3,CHSY1,CHUK,CLDN11,CLDND1,CLIC4,CLIC5,CLMN,CLN3,CLN5,CLU,CNKSR3,CNN2,CNN3,CNP,CNTN2,COBLL1,COL12A1,COL15A1,COL16A1,COL18A1,COL19A1,COL1A1,COL1A2,COL27A1,COL3A1,COL4A1,COL4A5,COL9A2,COL9A3,COLEC12,COPZ2,CP,CPE,CPLANE1,CPM,CPNE3,CPT1A,CPT2,CR1L,CRACR2B,CRAT,CREB3L2,CRISPLD2,CRTAP,CRTC2,CRTC3,CRYBB1,CRYBG3,CSAD,CSDC2,CSF1,CSF1R,CSF2RB,CSF3R,CSGALNACT1,CSGALNACT2,CSMD1,CSMD3,CSPG4,CSPG5,CSPP1,CSRP1,CSRP2,CTDSP2,CTDSPL,CTNNA1,CTNND1,CTNS,CTSD,CTSH,CTSK,CTSS,CTSZ,CUEDC1,CX3CR1,CXADR,CXCL14,CXCR4,CYBA,CYP20A1,CYP27A1,CYP2E1,CYP2J2,CYP4F12,CYP4F3,CYP4F8,CYP51A1,DAB2,DBNDD2,DBT,DCAF17,DCHS1,DCXR,DDAH1,DDC,DDHD1,DDR1,DDR2,DEF6,DENND4C,DEPP1,DERA,DESI1,DFFB,DHFR,DHRS4,DHTKD1,DIP2A,DIPK1C,DISP1,DLG1,DLL4,DLX1,DMD,DMP1,DMPK,DNAAF9,DNAH5,DNAH7,DNAI1,DNAI2,DNAJC1,DNASE2,DNM2,DNMT3A,DOCK1,DOCK5,DOCK6,DOCK8,DRAM2,DRC7,DSE,DTNA,DUSP16,DUSP22,DYNC2H1,DYNLT1,DZIP1,EAF2,EBF4,ECM1,ECM2,EDEM1,EDNRB,EFEMP1,EGFLAM,EGFR,EHD2,EI24,EIF2AK2,EIF4EBP3,ELK3,ELMO3,ELOVL1,ELOVL2,ELOVL5,ELOVL7,EMCN,EMID1,EMILIN1,EML3,EML5,EMX2,ENG,ENPEP,ENPP4,ENPP6,ENTPD1,ENTPD2,ENTPD5,ENTPD7,EPAS1,EPB41,EPB41L5,EPHB1,EPHB4,EPHX2,EPS8,ERAP1,ERBB3,ERBIN,ESCO1,ETV4,EVC,EVI2A,EYA1,EZH2,EZR,F10,F13A1,F2R,FA2H,FABP5,FABP7,FADD,FADS2,FADS6,FAM107A,FAM114A1,FAM149A,FAM151A,FAM189A2,FAM199X,FAM234A,FAM241A,FAM76B,FARP1,FAS,FAT1,FBLN1,FBLN7,FBN1,FBN2,FBRSL1,FBXO30,FBXO7,FBXO8,FCER1G,FCGR1A,FCGR2A,FCHO2,FDXR,FERMT2,FERMT3,FES,FGD2,FGD3,FGD6,FGF1,FGFBP3,FGFR2,FGFR3,FGFRL1,FILIP1L,FKBP10,FKBP14,FKBP9,FLI1,FLNA,FLNB,FLT1,FMN1,FMNL2,FMNL3,FMO1,FMO5,FOXB1,FOXF2,FOXJ1,FOXL2,FOXO4,FOXQ1,FREM1,FREM2,FRMD4B,FRMD5,FRMD8,FRMPD1,FUBP3,FUT10,FYB1,FZD1,FZD5,FZD7,FZD9,G2E3,G6PD,GABPA,GABPB2,GAL3ST1,GAL3ST4,GALC,GALNT1,GALNT10,GALNT3,GALNT4,GALNT6,GAMT,GARRE1,GAS2,GASK1A,GBP2,GBP4,GBP5,GBP7,GCLM,GCNT1,GCNT4,GDPD2,GEM,GFAP,GFPT2,GGH,GHR,GIMAP6,GJA1,GJC3,GLDC,GLI2,GLI3,GLIPR2,GLUD1,GNA13,GNA15,GNAI2,GNG13,GNGT2,GOLGA7,GOLGB1,GOLIM4,GPATCH8,GPC6,GPLD1,GPNMB,GPR137B,GPR146,GPR157,GPR17,GPR34,GPR37,GPR4,GPRC5B,GPRC5C,GPT,GRIN2C,GRK1,GRK3,GRK4,GRK5,GRM3,GRN,GRTP1,GSN,GSTK1,GSTM3,GSTM5,GUCY2D,GUF1,GULP1,GUSB,GXYLT1,H1-2,H2AC18/H2AC19,HACL1,HADH,HADHB,HAPLN2,HBEGF,HCLS1,HDAC8,HDC,HEATR5A,HEATR6,HEPH,HERC6,HEXB,HEY2,HFE,HHATL,HHIP,HIC1,HIC2,HIGD1B,HIP1,HIPK2,HJURP,HLA-A,HLA-E,HMBOX1,HMGCLL1,HOOK3,HPGD,HPS1,HPS5,HR,HSD11B1,HSPG2,HTRA1,HTRA3,ICE2,ID2,ID3,IDH1,IDH2,IDS,IDUA,IFI30,IFIT1B,IFIT2,IFIT3,IFITM3,IFNGR1,IGDCC4,IGF1,IGF2,IGFBP2,IGFBP7,IGSF9B,IKZF1,IL10RB,IL13RA1,IL17RA,IL17RC,IL18,IL18BP,IL21R,INAVA,INO80D,INPP5D,INPPL1,INSC,INSIG1,INVS,IQCG,IRAK1,IRAK2,IRF2,IRF5,IRF7,ISOC2,ITGA1,ITGA6,ITGA8,ITGA9,ITGAM,ITGAV,ITGB2,ITGB3,ITGB4,ITGB5,ITIH2,ITIH5,ITPKB,ITPR2,ITPRID2,ITPRIPL1,ITPRIPL2,JAG1,JAM3,JUP,KANK1,KANK2,KANK4,KAT2B,KAZN,KCNC2,KCNG4,KCNIP1,KCNJ10,KCNJ16,KCNJ8,KCNK2,KCNMB1,KCNMB2,KCTD14,KDR,KIAA0040,KIAA0586,KIAA0930,KIAA1755,KIAA2026,KIF13A,KIF13B,KIF19,KIF1C,KIF22,KIF5A,KIF5B,KIF7,KIRREL1,KIRREL2,KLF12,KLF15,KLF2,KLF4,KLHDC7A,KLHL28,KLHL5,KLHL6,KMT2A,KMT2C,KMT2D,KMT5C,KRCC1,KYAT1,KYAT3,L3HYPDH,LACC1,LAIR1,LAMA1,LAMA2,LAMA4,LAMB2,LAMC1,LAMC3,LAMP2,LAP3,LAT2,LATS1,LBR,LCP1,LDB3,LDLR,LDLRAD3,LEKR1,LEPR,LFNG,LGALS1,LGALS3,LGALS3BP,LGI4,LGR4,LHFPL3,LIME1,LIMS2,LIN52,LIPA,LIPE,LLGL1,LMBR1L,LMF2,LOC102724788/PRODH,LONRF3,LOXL2,LPAR1,LPCAT2,LPIN1,LPP,LRCH1,LRCH4,LRIG1,LRP1,LRP10,LRP1B,LRP4,LRP5,LRP6,LRP8,LRRC1,LRRC17,LRRC23,LRRC32,LRRC39,LRRC8A,LRRK1,LSR,LTBP1,LTBP3,LUC7L2,LUM,LUZP2,LYL1,LYN,LZTS2,MAF,MAFF,MAG,MAL,MAN2A1,MAN2B1,MAN2B2,MAOB,MAP3K1,MAP3K10,MAP4K4,MAPKAPK3,MATN4,MBD6,MBIP,MBNL1,MBOAT1,MBP,MCAM,MCC,MCCC1,MCM3,MCRIP2,MDC1,MDK,MDM4,MDN1,MECOM,MEGF10,MERTK,MFGE8,MFN1,MFRP,MFSD2A,MGP,MICAL1,MICAL3,MICALL2,MID1IP1,MIIP,MINDY1,MINDY2,MKI67,MLC1,MLLT10,MMP14,MMP15,MMP19,MMP2,MNS1,MOB3A,MOB3C,MOBP,MOG,MORC4,MPEG1,MPHOSPH9,MPP7,MPRIP,MPZL1,MR1,MRC1,MRC2,MSI1,MSMO1,MSN,MSRB3,MTBP,MTM1,MTOR,MTUS1,MVP,MXI1,MYH11,MYH14,MYH15,MYH9,MYLK,MYO10,MYO1B,MYO1D,MYO1E,MYO1F,MYO6,MYO9B,MYOC,MYOM3,MYORG,MYPN,N4BP2,N4BP2L2,NAA16,NAA40,NAAA,NACC2,NADSYN1,NAGLU,NAPRT,NAV2,NBAS,NBEAL1,NCAN,NCAPD3,NCF1,NCF2,NCKAP1L,NCKAP5,NDE1,NDNF,NDRG1,NDRG2,NECAP2,NEK8,NEO1,NF1,NFATC1,NFATC3,NFE2L2,NFE2L3,NFIA,NFIC,NFKB1,NFKB2,NFKBIZ,NIBAN2,NID1,NID2,NINJ1,NINJ2,NIPAL4,NKTR,NKX2-2,NMI,NOD1,NOS3,NOTCH1,NOTCH2,NOTCH3,NOTCH4,NOXO1,NPAS1,NPAS3,NPC1,NPEPL1,NPHS1,NPL,NQO2,NR1H3,NR2E1,NRAS,NRTN,NTN4,NTRK2,NUFIP2,NUMA1,NUMB,NUP205,NUPR1,NUSAP1,NWD1,NXF1,NXN,NXPE4,ODF2L,ODF3B,OGN,OLFML1,OLFML3,OLIG2,ONECUT2,OPLAH,OPRD1,OPRM1,OR10AD1,ORAI1,OSBPL9,OSMR,OTUD4,OTUD7B,OTX1,OXSR1,P2RX7,P2RY1,P2RY12,P2RY13,P3H1,P4HA3,PABIR2,PABPC1,PACSIN3,PAFAH2,PANK1,PANX2,PAPPA,PAPSS2,PAQR6,PAQR8,PARD3,PARP12,PARP4,PBXIP1,PCBP4,PCDH15,PCDHGC3,PCGF5,PCLO,PCOLCE,PCOLCE2,PCSK6,PDE3B,PDE8A,PDGFA,PDGFRA,PDGFRB,PDK4,PDLIM2,PDLIM4,PDLIM5,PDPN,PEAR1,PEX2,PFAS,PFKFB2,PGGHG,PGLYRP1,PGM2,PGM5,PHACTR4,PHC3,PHF20L1,PHGDH,PHIP,PHKA1,PHKB,PHKG1,PHLDB1,PHLDB2,PI15,PI4K2B,PIGC,PIGM,PIGZ,PIK3C2A,PIK3C2B,PIK3CG,PIK3R5,PIP4K2A,PKD1,PKD2,PKN2,PLA2G4B,PLA2G7,PLCB3,PLCD1,PLCE1,PLCG2,PLD1,PLD2,PLEC,PLEK,PLEKHG1,PLEKHG2,PLEKHG3,PLEKHH1,PLEKHH2,PLIN2,PLIN4,PLOD1,PLOD2,PLOD3,PLPP2,PLPP3,PLTP,PLXDC2,PLXNB1,PLXNB2,PLXNB3,PM20D1,PMP22,PNPLA2,PNPLA3,PNPLA7,POFUT1,POGK,POLM,POLQ,POM121L2,PON2,POU2F1,POU3F2,PPARA,PPARD,PPARG,PPFIA1,PPFIBP1,PPFIBP2,PPP1R14A,PPP1R15A,PPP1R3D,PPP1R3G,PPP2R3A,PPP4R1,PPRC1,PRC1,PRELP,PREX1,PREX2,PRIMA1,PRKAG3,PRKCH,PRKCQ,PRKD1,PRKD2,PRKDC,PRKN,PROCA1,PROM1,PRPF39,PRR18,PRR5,PRRT4,PRTG,PRX,PSD2,PSME4,PTBP1,PTGDS,PTGR2,PTGR3,PTGS1,PTK7,PTPN12,PTPN13,PTPN21,PTPN23,PTPN6,PTPRB,PTPRC,PTPRM,PTPRZ1,PTTG1IP,PUS10,PXMP4,PXN,PYCARD,PYGB,PYGM,QKI,QSER1,RAB13,RAB32,RAB3IL1,RAC2,RALGAPA2,RANBP17,RAPGEF3,RAPGEF4,RARG,RARRES2,RASAL3,RASSF2,RASSF4,RASSF8,RBM26,RBM41,RBMS2,RBP1,RBPJ,RBPMS2,RC3H1,RCSD1,RECK,REEP3,RELA,REPIN1,RFX2,RFX4,RFX7,RGL3,RGMA,RGS20,RGS3,RGS5,RHBDD1,RHBDF1,RHOBTB1,RHOBTB3,RHOG,RHPN2,RIC1,RIN2,RIN3,RIPK1,RIPPLY3,RLBP1,RMI2,RNASET2,RND3,RNF130,RNF144A,RNF38,RNF43,RNPC3,RNPEPL1,ROBO4,ROCK1,RORB,RORC,RPIA,RPS6KA1,RREB1,RRM2,RSU1,RTL1,RTTN,RUNX2,RYK,RYR1,RYR3,S100A13,S100A16,S100A4,S1PR1,S1PR3,SALL1,SALL3,SARDH,SASH1,SAV1,SBF2,SC5D,SCAI,SCARA3,SCARB2,SCARF1,SCD,SCG3,SCLT1,SCN7A,SCRG1,SCRIB,SDC4,SDSL,SEC24A,SEMA3C,SEMA3D,SEMA4B,SEMA4D,SEMA6A,SEMA6D,SENP1,SEPTIN4,SERINC5,SERP1,SERPIND1,SERPING1,SERPINH1,SGK1,SGK2,SGMS1,SGPL1,SH2B3,SH3D19,SH3GL3,SH3GLB1,SH3PXD2B,SH3TC2,SHANK1,SHC1,SHC4,SHKBP1,SHTN1,SIPA1,SIRT2,SLAIN1,SLAIN2,SLC12A2,SLC12A4,SLC13A3,SLC15A2,SLC15A3,SLC16A1,SLC16A4,SLC16A6,SLC1A2,SLC1A3,SLC1A4,SLC20A2,SLC22A23,SLC22A4,SLC22A5,SLC22A8,SLC25A18,SLC27A1,SLC29A3,SLC2A1,SLC2A10,SLC32A1,SLC38A2,SLC38A3,SLC39A1,SLC39A12,SLC44A2,SLC48A1,SLC4A2,SLC4A4,SLC4A7,SLC6A1,SLC6A11,SLC6A14,SLC6A9,SLC7A10,SLC7A2,SLC7A5,SLC7A7,SLC8B1,SLC9A3R1,SLCO1C1,SLCO2B1,SLF2,SLFN5,SMAD6,SMAD7,SMG1,SMO,SMPD4,SMPDL3A,SNCAIP,SNX18,SNX33,SNX5,SNX8,SOAT1,SOD3,SOGA1,SORBS1,SORBS3,SOWAHC,SOX10,SOX11,SOX13,SOX2,SOX21,SOX3,SOX4,SOX6,SOX8,SOX9,SP1,SP110,SPAG1,SPAG5,SPARC,SPARCL1,SPATA48,SPATA6,SPG11,SPI1,SPOP,SPP1,SPSB4,SPTSSA,SQOR,SREBF1,SREK1,SRSF9,SSPN,ST3GAL4,ST3GAL6,ST6GALNAC2,ST6GALNAC3,STAB1,STAG1,STARD13,STAT6,STEAP2,STEAP3,STK10,STK32A,STK35,STK36,STRA6,STT3A,STX3,STXBP2,STXBP3,STYX,SUGCT,SUN2,SVIL,SVIP,SWAP70,SYK,SYPL1,SYTL4,TAF13,TAF4,TAGLN,TAPBPL,TASOR,TBC1D12,TBKBP1,TBXAS1,TCEANC,TCF12,TCF3,TCF7L1,TCF7L2,TCN2,TEAD1,TEAD2,TEC,TEK,TEKT1,TEP1,TESK2,TET1,TET2,TET3,TEX9,TF,TFCP2L1,TFEB,TFPI,TGFA,TGFB1,TGFB3,TGFBI,TGFBR1,TGFBR2,TGM4,THBD,THBS2,THBS4,TIA1,TIE1,TIFAB,TIRAP,TJP1,TLN1,TLR3,TM7SF3,TMC7,TMCC2,TMCO4,TMEM129,TMEM132C,TMEM134,TMEM161B,TMEM238,TMEM51,TMEM63A,TMOD3,TMTC2,TMTC3,TNC,TNFAIP2,TNFAIP6,TNFAIP8L2,TNFRSF1A,TNFRSF1B,TNFSF10,TNFSF12,TNFSF12-TNFSF13,TNPO1,TNRC6A,TNS1,TNS2,TNS3,TOB2,TONSL,TP53BP2,TP53INP1,TPCN1,TPP1,TPRN,TRAF3,TRAF4,TRAF6,TRAM1,TRANK1,TRIM25,TRIM5,TRIM56,TRIM59,TRIM67,TRIOBP,TRIP11,TRMT10A,TRMT2B,TRPS1,TRRAP,TSGA10,TSPAN12,TSPAN4,TSPO,TTC23,TTC28,TTC38,TTLL5,TTN,TTPA,TULP3,TXLNB,TYMS,UACA,UBE2L6,UBR4,UBXN2A,UGP2,UGT8,UNC13C,UNC5B,UNC93B1,USF3,USP24,USP28,USP34,USP48,USP53,USP6NL,USP9X,UTP14C,UTRN,VAMP3,VAMP5,VAMP8,VANGL1,VAV1,VAV2,VCAM1,VCAN,VCL,VEGFA,VEGFB,VEGFC,VEZF1,VPS13B,VPS13C,VPS54,VSIR,VTN,VWA1,VWA5A,VWF,WASF2,WDFY4,WFDC1,WIPF1,WIPI1,WLS,WNK1,WNT3,WRN,WSCD1,WTIP,WWTR1,XIAP,YAP1,YEATS2,YES1,YIF1A,ZBED6,ZBTB41,ZC3H11A,ZC3H7A,ZC3HAV1,ZDHHC18,ZDHHC20,ZDHHC4,ZEB1,ZFHX2,ZFHX3,ZFHX4,ZFP36,ZFP36L1,ZFP36L2,ZGRF1,ZIC3,ZKSCAN3,ZMYM6,ZNF219,ZNF276,ZNF35,ZNF383,ZNF395,ZNF423,ZNF443,ZNF496,ZNF518A,ZNF521,ZNF592,ZNF616,ZNF641,ZNF652,ZNF665,ZNF669,ZNF768,ZNF799,ZNHIT6,ZNRF3,ZSCAN29	1616
Cancer,Organismal Injury and Abnormalities	Tumorigenesis of epithelial neoplasm	2.51e-64		1.115	A2M,AASS,ABAT,ABCA1,ABCA2,ABCA5,ABCA9,ABCB1,ABCC3,ABCC4,ABCC9,ABCD1,ABCD2,ABHD14B,ABHD18,ABHD3,ABHD4,ABI3,ABTB2,ACAD10,ACADM,ACADS,ACADVL,ACAP2,ACBD5,ACER2,ACOT11,ACSBG1,ACSF2,ACSL3,ACSL6,ACSS1,ACTN2,ACVRL1,ACY1,ADAM12,ADAM17,ADAMTS17,ADAMTS20,ADAMTS4,ADAMTS9,ADAMTSL4,ADAMTSL5,ADAP2,ADD3,ADGRA2,ADGRE1,ADGRE5,ADGRF5,ADGRG1,ADGRL4,ADGRV1,ADHFE1,ADIPOR2,ADK,ADM,ADORA2A,ADORA2B,AEBP1,AFAP1,AFAP1L1,AFAP1L2,AFF1,AGL,AGMO,AGPAT5,AGT,AHCYL1,AHNAK,AIDA,AIF1,AIM2,AK3,AK7,AKAP12,AKAP13,AKNA,AKT2,AKTIP,ALAS2,ALDH1A1,ALDH1A2,ALDH1L1,ALDH1L2,ALDH2,ALDH4A1,ALDH5A1,ALDH6A1,ALDH7A1,ALDOB,ALDOC,ALG14,ALKBH3,ALOX15B,ALPK1,ALPL,ALS2CL,AMMECR1L,AMOT,AMOTL1,AMOTL2,AMT,AMY2A,ANGPT1,ANGPTL2,ANK1,ANKFY1,ANKRD13A,ANKRD40,ANKRD44,ANKS1A,ANLN,ANO10,ANPEP,ANTXR1,ANXA2,ANXA3,ANXA4,ANXA5,AOX1,AP4E1,APBB1IP,APCDD1,APOBEC1,APOBEC3B,APOD,APOE,APPL2,AQP4,AQP7,ARAP1,ARAP3,ARFIP1,ARHGAP17,ARHGAP22,ARHGAP24,ARHGAP29,ARHGAP30,ARHGAP31,ARHGAP42,ARHGAP45,ARHGAP5,ARHGEF10,ARHGEF19,ARHGEF26,ARHGEF40,ARID3A,ARID3B,ARL13B,ARL2BP,ARL4C,ARNT,ARRDC3,ARSK,ARX,ASAH1,ASAH2,ASAP3,ASB2,ASCC2,ASPA,ASRGL1,ASS1,ASXL2,ATAD2B,ATF1,ATF5,ATL3,ATM,ATP10A,ATP11A,ATP11B,ATP11C,ATP13A4,ATP13A5,ATP1A2,ATP1B2,ATP1B3,ATP2A3,ATP7A,ATP8B1,ATR,ATXN7,AXL,B2M,BACH1,BACH2,BAG3,BAK1,BAZ2B,BBOX1,BCAM,BCAN,BCAR3,BCHE,BCL2,BCL2L11,BCO2,BDH2,BEND6,BGN,BICC1,BICRA,BIN2,BIRC6,BMP2K,BMP4,BMP6,BMP7,BMPR1A,BMPR1B,BPGM,BRCA1,BRCA2,BRWD3,BTBD11,BTBD17,BTK,C10orf90,C11orf54,C14orf39,C1orf146,C1QA,C1QC,C1QL1,C1QTNF1,C1QTNF5,C2,C21orf91,C22orf23,C2orf68,C2orf88,C3AR1,C4A/C4B,C4orf47,C7orf57,C8orf44-SGK3/SGK3,C9orf24,CA14,CA2,CA5B,CA8,CABLES1,CACFD1,CACNG4,CACNG7,CALCRL,CAPG,CAPN2,CAPRIN2,CARD10,CARHSP1,CARNS1,CASKIN2,CASP2,CASP6,CASP8,CASTOR1,CAT,CAV1,CAVIN1,CAVIN2,CBFB,CBS/LOC102724560,CC2D1B,CCDC122,CCDC13,CCDC141,CCDC153,CCDC171,CCDC191,CCDC34,CCDC62,CCDC73,CCDC8,CCDC80,CCDC81,CCN1,CCNA2,CCND3,CCNT2,CCNYL1,CCP110,CD151,CD163,CD180,CD247,CD274,CD2AP,CD300A,CD300C,CD37,CD38,CD68,CD82,CD84,CD86,CD9,CDC14A,CDC20,CDC42BPG,CDC42EP1,CDCA7,CDH19,CDH5,CDK2,CDK2AP1,CDK5RAP2,CDKN2C,CDON,CDR2,CEACAM1,CEBPG,CELA1,CELSR1,CENPB,CENPF,CENPU,CENPX,CEP128,CEP152,CEP164,CEP192,CEP350,CEP97,CFAP161,CFAP44,CFH,CFLAR,CFP,CGNL1,CHADL,CHD7,CHD9,CHDH,CHEK2,CHKA,CHN2,CHPT1,CHRDL1,CHST3,CHSY1,CHUK,CIDEB,CILK1,CLDN10,CLDN5,CLDND1,CLEC3B,CLMN,CLN3,CLU,CMTM5,CMTM6,CNKSR3,CNP,CNPY4,CNR1,CNR2,CNTN2,COBLL1,COL11A2,COL12A1,COL15A1,COL16A1,COL18A1,COL19A1,COL1A1,COL1A2,COL27A1,COL3A1,COL4A1,COL4A5,COL9A2,COL9A3,COLEC12,COPZ2,CP,CPE,CPLANE1,CPNE3,CPT1A,CR1L,CRACR2B,CRAT,CRISPLD2,CRLF3,CRTAP,CRTC2,CRTC3,CRYAB,CRYBB1,CRYBG3,CSF1,CSF1R,CSF2RB,CSF3R,CSGALNACT1,CSGALNACT2,CSMD1,CSMD3,CSPG4,CSPP1,CSRP2,CST3,CTBS,CTDSP1,CTDSP2,CTDSPL,CTH,CTNNA1,CTNNAL1,CTNND1,CTNS,CTSC,CTSD,CTSK,CTSS,CTSZ,CTTNBP2NL,CUEDC1,CX3CR1,CXADR,CXCR2,CXCR4,CYB5A,CYBA,CYP1B1,CYP20A1,CYP27A1,CYP2E1,CYP4F12,CYP4F3,CYP4F8,CYP51A1,DAAM2,DAB2,DAPP1,DBI,DBT,DCAF17,DCHS1,DCLRE1C,DCX,DCXR,DDHD1,DDIT3,DDR1,DDR2,DDX58,DEF6,DEGS1,DEGS2,DENND4C,DERA,DERL2,DESI1,DESI2,DFFB,DHFR,DHTKD1,DIABLO,DIO2,DIP2A,DISP1,DLG1,DLL4,DLX1,DLX6,DMD,DMP1,DMPK,DNAAF9,DNAH5,DNAH7,DNAI1,DNAI2,DNAJC1,DNAJC24,DNALI1,DNASE2,DNM2,DNMT3A,DOCK1,DOCK5,DOCK6,DOCK8,DRAP1,DRC7,DSE,DSN1,DTNA,DUSP10,DUSP11,DUSP16,DUSP22,DYNC2H1,DZIP1,E2F5,EAF2,EBF4,ECHDC2,ECI1,ECM1,ECM2,EDN3,EDNRB,EFCAB2,EFEMP1,EFEMP2,EGFLAM,EGFR,EHD2,EI24,EIF2AK2,EIF4EBP1,ELF1,ELK3,ELMO3,ELOVL1,ELOVL5,ELOVL7,EMCN,EMID1,EMILIN1,EML3,EML5,EMX2,ENG,ENPEP,ENPP4,ENPP6,ENTPD2,ENTPD5,ENTPD7,EPAS1,EPB41,EPB41L2,EPB41L5,EPHB1,EPHB4,EPHX2,EPS8,ERAP1,ERBB3,ERBIN,ERG,ERMN,ESCO1,ETNPPL,ETS1,ETV4,EVC,EYA1,EYA4,EZH2,EZR,F10,F13A1,F2R,F3,FA2H,FABP5,FABP7,FADS2,FAH,FAM107A,FAM114A1,FAM151A,FAM181B,FAM189A2,FAM20A,FAR1,FARP1,FAS,FAT1,FBLN1,FBLN5,FBLN7,FBN1,FBN2,FBRSL1,FBXL12,FBXO30,FBXO7,FBXO8,FCER1G,FCGR1A,FCGR2A,FCGRT,FCHO2,FDXR,FERMT2,FERMT3,FES,FGD2,FGD3,FGD6,FGF1,FGFBP3,FGFR2,FGFR3,FHL3,FIGN,FILIP1L,FJX1,FKBP10,FKBP9,FLI1,FLNA,FLNB,FLT1,FMNL2,FMNL3,FMO1,FMO5,FNBP1,FOXF2,FOXJ1,FOXL2,FOXO4,FOXQ1,FREM1,FREM2,FRMD4B,FRMD5,FRMD8,FRMPD1,FRYL,FUBP3,FXYD5,FYB1,FYCO1,FZD1,FZD2,FZD6,FZD7,FZD9,G2E3,G6PD,GAB1,GABPB2,GABRG1,GAL3ST1,GALC,GALNT10,GALNT3,GALNT4,GALNT6,GALNT7,GARRE1,GAS1,GAS5,GATM,GBP2,GBP4,GBP7,GCLM,GCNT1,GDPD2,GEM,GFAP,GFPT2,GGT5,GHDC,GHR,GID4,GJA1,GJB1,GJB2,GJB6,GJD2,GKAP1,GLDC,GLI2,GLI3,GLIPR2,GLIS2,GLMP,GLTP,GLUL,Gm12854/S100a11,GM2A,GNA12,GNA13,GNAI2,GNAI3,GNG12,GNG13,GOLGB1,GPATCH8,GPC5,GPC6,GPLD1,GPM6B,GPNMB,GPR137B,GPR146,GPR17,GPR37,GPR4,GPR62,GPRC5B,GPRC5C,GPT,GRIK2,GRIN2C,GRK1,GRK3,GRK4,GRK5,GRM3,GRN,GSAP,GSN,GSTK1,GSTM3,GSTM5,GUF1,GULP1,GXYLT1,GYS1,H1-2,H2AC18/H2AC19,HACD2,HACD4,HACL1,HADHB,HAPLN1,HAPLN2,HBB,HBEGF,HBP1,HCK,HCLS1,HDAC7,HEATR5A,HEATR6,HECTD2,HEPACAM,HEPH,HERC6,HES5,HFE,HHATL,HIC2,HIGD1B,HIP1,HIPK2,HJURP,HLA-A,HLA-E,HMBOX1,HMGB2,HMGCLL1,HMGCS2,HOOK3,HPGD,HPS1,HPS5,HR,HSD11B1,HSD17B11,HSD3B7,HSPA12B,HSPB1,HSPB6,HSPB8,HSPG2,HTRA1,ICE2,ICOSLG/LOC102723996,ID1,ID4,IDH1,IDH2,IDI1,IDS,IDUA,IFIT1B,IFIT3,IFITM2,IFITM3,IFNGR1,IGDCC4,IGF1,IGF2,IGFBP2,IGFBP7,IGSF11,IGSF9B,IKBIP,IKZF1,IL10RA,IL11RA,IL13RA1,IL17RA,IL17RC,IL18,IL21R,IL33,IL6R,IL6ST,INAVA,ING1,INHA,INO80D,INPP5D,INPPL1,INSC,INSIG1,INTS6L,INTU,INVS,IQCE,IQGAP1,IRAK1,IRAK2,IRF2,IRF7,IRF8,IRF9,ISLR,ITGA1,ITGA6,ITGA8,ITGA9,ITGAM,ITGAV,ITGB1,ITGB2,ITGB3,ITGB4,ITGB5,ITIH2,ITIH3,ITIH5,ITM2A,ITPKB,ITPR2,ITPRID2,ITPRIPL1,ITPRIPL2,JAG1,JAM2,JAM3,JPT2,JUP,KANK1,KANK4,KANSL1L,KAT2B,KAZN,KBTBD8,KCNC2,KCNG4,KCNIP1,KCNJ10,KCNJ16,KCNJ8,KCNK13,KCNK2,KCNK6,KCNMB2,KCNQ1OT1,KCNQ4,KCTD9,KDR,KIAA0040,KIAA0586,KIAA0930,KIAA1755,KIAA2012,KIAA2026,KIF13A,KIF13B,KIF19,KIF1C,KIF5A,KIF5B,KIF7,KIRREL1,KIRREL2,KLF12,KLF2,KLF4,KLHDC7A,KLHL28,KLHL4,KLHL5,KLHL6,KMT2A,KMT2C,KMT2D,KMT5C,KNG1,KYAT1,KYAT3,L3HYPDH,LACC1,LAG3,LAMA1,LAMA2,LAMA4,LAMB2,LAMC1,LAMC3,LAMP1,LAP3,LAPTM5,LAT2,LATS1,LBR,LCAT,LCP1,LDB3,LDLR,LDLRAD3,LDLRAP1,LEF1,LEKR1,LEPR,LGALS1,LGALS3,LGALS8,LGALS9B,LGI4,LGMN,LGR4,LHFPL6,LHX2,LIMA1,LIMCH1,LIMD1,LIMS1,LIMS2,LIPA,LIPE,LIX1,LMBR1L,LMCD1,LOC102724788/PRODH,LONRF3,LOXL2,LPAR1,LPAR4,LPCAT2,LPP,LRCH1,LRCH3,LRCH4,LRIG1,LRP1,LRP10,LRP1B,LRP4,LRP5,LRP6,LRP8,LRRC1,LRRC17,LRRC2,LRRC23,LRRC32,LRRC39,LRRC8A,LRRK1,LSAMP,LSP1,LSR,LTBP1,LTBP3,LTBR,LUC7L2,LUM,LUZP2,Ly6a (includes others),LY86,LYL1,LYN,LYPD6,LYZ,LZTS2,MAD2L2,MAF,MAFB,MAG,MAGT1,MAL,MALAT1,MALT1,MAML1,MAN2A1,MAN2B1,MAN2B2,MAOA,MAOB,MAP3K1,MAP3K10,MAP3K2,MAP4K4,MAPKAPK3,MARVELD1,MAVS,MBD6,MBIP,MBNL1,MBP,MBTD1,MCAM,MCC,MCCC1,MCM3,MDC1,MDM4,MDN1,MECOM,MEGF10,MERTK,METAP1D,METTL7A,MFGE8,MFN1,MFRP,MGP,MGST1,MICAL1,MICAL3,MICALL1,MICALL2,MIER1,MINDY1,MINDY2,MKI67,MLC1,MLLT10,MMD2,MME,MMP14,MMP15,MMP19,MMP2,MNS1,MOB1A,MOB3A,MOG,MORC4,MOSMO,MOSPD2,MOV10,MPHOSPH9,MPP7,MPRIP,MPV17L2,MPZL1,MR1,MRC2,MRO,MSI1,MSI2,MSMO1,MSN,MSRB3,MSX1,Mt1,Mt2,MTF2,MTFR1,MTHFD2L,MTM1,MTMR10,MTMR11,MTOR,MTUS1,MVP,MXI1,MXRA8,MYD88,MYH11,MYH14,MYH15,MYH9,MYL1,MYL9,MYLK,MYNN,MYO10,MYO1B,MYO1D,MYO1E,MYO1F,MYO6,MYO9B,MYOC,MYOM3,MYORG,MYPN,MYSM1,N4BP2,N4BP2L2,NAA16,NAAA,NAB1,NACC2,NADK2,NADSYN1,NAGLU,NAPRT,NAT2,NAV2,NBAS,NBEAL1,NCAN,NCAPD3,NCF1,NCF2,NCKAP1L,NCKAP5,NDE1,NDNF,NDRG1,NDRG2,NDUFA4L2,Neat1,NEK7,NEK8,NEK9,NEMP1,NEO1,NF1,NFAM1,NFAT5,NFATC1,NFE2L2,NFE2L3,NFIA,NFIC,NFKB1,NFKB2,NFKBIA,NFKBIZ,NID1,NID2,NIPA1,NKAIN4,NKTR,NKX2-2,NKX6-2,NMI,NMRK1,NOD1,NOS3,NOTCH1,NOTCH2,NOTCH3,NOTCH4,NOXO1,NPAS1,NPAS3,NPC1,NPEPL1,NPHP3,NPHS1,NPL,NQO1,NR1H3,NR2E1,NR6A1,NRAS,NRROS,NSUN7,NTN1,NTN4,NTRK2,NUDT4,NUDT7,NUF2,NUFIP2,NUMA1,NUMB,NUP205,NUSAP1,NWD1,NXF1,NXN,NXPE4,ODF2L,OGN,OLFML1,OLIG2,ONECUT2,OPLAH,OPRM1,OR10AD1,ORAI1,OSMR,OTUD4,OTX1,P2RX7,P2RY1,P2RY12,P2RY13,P2RY14,PABPC1,PACS2,PACSIN3,PADI2,PAFAH2,PAG1,PAN3,PANK1,PANX2,PAPPA,PAPSS2,PAQR6,PAQR8,PARD3,PARP10,PARP12,PARP14,PARP4,PAWR,PAX6,PBLD,PBXIP1,PCBP4,PCDH15,PCDHGC3,PCGF5,PCGF6,PCLO,PCOLCE,PCOLCE2,PCSK6,PCYT1A,PDE3B,PDE5A,PDGFRA,PDGFRB,PDK4,PDLIM4,PDLIM5,PDPN,PEAR1,PELI2,PERP,PEX2,PFAS,PFKFB2,PGGHG,PGM2,PGM5,PHACTR3,PHACTR4,PHC3,PHF20L1,PHF21A,PHGDH,PHIP,PHKA1,PHKB,PHKG1,PHLDB1,PHLDB2,PHLPP1,PHYHD1,PI4K2B,PIGA,PIGM,PIGZ,PIK3C2A,PIK3C2B,PIK3CG,PIK3R5,PIM3,PIP4K2A,PKD1,PKD2,PKN2,PLA2G4A,PLA2G4B,PLA2G7,PLAGL2,PLCB3,PLCD1,PLCE1,PLCG2,PLD1,PLD2,PLD4,PLEC,PLEK,PLEKHB1,PLEKHF1,PLEKHG1,PLEKHG2,PLEKHG3,PLEKHH1,PLEKHH2,PLIN2,PLIN3,PLIN4,PLLP,PLOD1,PLOD2,PLOD3,PLP1,PLPP2,PLPP3,PLS1,PLSCR1,PLSCR3,PLXNB1,PLXNB2,PLXNB3,PM20D1,PMP22,PNP,PNPLA3,PNPLA7,POFUT1,POGK,POLM,POLQ,POLR3H,POM121L2,POU2F1,POU3F2,PPARA,PPARD,PPARG,PPFIA1,PPFIBP1,PPFIBP2,PPIL6,PPIP5K2,PPP1R14B,PPP1R15A,PPP1R18,PPP1R1B,PPP1R3D,PPP1R3G,PPP2R3A,PPP4R1,PPRC1,PRC1,PRDX1,PRDX4,PRDX6,PRELP,PREX1,PREX2,PRIMA1,PRKAG3,PRKCH,PRKCQ,PRKD1,PRKD2,PRKDC,PRKN,PRKX,PROM1,PROS1,PRPF39,PRR5,PRRG1,PRRX1,PRTG,PRX,PSAT1,PSD2,PSMB9,PSME4,PTBP1,PTGER1,PTGES,PTGR2,PTGS1,PTK7,PTN,PTPN12,PTPN13,PTPN21,PTPN23,PTPN6,PTPRB,PTPRC,PTPRM,PTPRZ1,PUS10,PXMP2,PXN,PYGB,PYGM,QDPR,QKI,QSER1,QTRT2,RAB31,RAB32,RAB3IL1,RAC2,RALB,RALGAPA2,RANBP17,RAPGEF3,RAPGEF4,RARG,RASA2,RASA4,RASAL3,RASGRP3,RASSF2,RASSF8,RBM26,RBM41,RBPJ,RBPMS,RBPMS2,RCAN2,RCBTB1,RCN1,RCN2,RCN3,RDH16,RDH5,RDM1,RECK,RELA,RENBP,REPIN1,RETSAT,RFTN2,RFX2,RFX4,RFX7,RGL3,RGS10,RGS20,RGS3,RGS5,RHBDD1,RHBDF1,RHOBTB1,RHOBTB3,RHOC,RHOJ,RHOQ,RHOU,RHPN2,RIC1,RIMKLA,RIMKLB,RIN2,RIN3,RINL,RIPK1,RIPPLY3,RLBP1,RND3,RNF130,RNF144B,RNF38,RNF43,RNFT1,RNPC3,ROBO4,ROCK1,ROM1,RORB,RORC,RP2,RPIA,RPS15,RPS20,RPS6KA1,RRAS,RREB1,RRM2,RRP1B,RSAD2,RSU1,RTKN2,RTL1,RTP4,RTTN,RUNX2,RYR1,RYR3,S100A16,S100A4,S100A6,S100B,S1PR1,S1PR2,S1PR3,SALL1,SALL3,SAMD10,SARDH,SASH1,SASH3,SAT1,SAV1,SBF2,SBNO2,SCAI,SCAMP2,SCARA3,SCARF1,SCD,SCG3,SCLT1,SCN7A,SCP2,SCRG1,SCRIB,SDC2,SDC4,SEC24A,SELENBP1,SELENOP,SELPLG,SEMA3C,SEMA3D,SEMA4B,SEMA4D,SEMA6A,SEMA6D,SENP1,SEPHS1,SERINC5,SERP1,SERPINB1,SERPIND1,SERPINE2,SERPING1,SERPINH1,SGK1,SGMS1,SGPL1,SH2B3,SH3GL3,SH3PXD2B,SH3TC2,SHANK1,SHC1,SHKBP1,SHTN1,SINHCAF,SIPA1,SIRT2,SKP2,SLAIN1,SLC10A7,SLC11A1,SLC12A2,SLC12A4,SLC12A9,SLC13A3,SLC13A4,SLC13A5,SLC14A1,SLC15A3,SLC16A1,SLC16A12,SLC16A4,SLC16A9,SLC17A8,SLC1A3,SLC1A4,SLC20A2,SLC22A15,SLC22A23,SLC22A4,SLC22A5,SLC22A6,SLC22A8,SLC25A18,SLC25A23,SLC29A3,SLC2A1,SLC2A10,SLC2A5,SLC30A10,SLC31A2,SLC32A1,SLC35D1,SLC38A2,SLC38A6,SLC39A12,SLC39A8,SLC40A1,SLC44A1,SLC44A2,SLC46A3,SLC48A1,SLC4A2,SLC4A4,SLC52A3,SLC6A1,SLC6A11,SLC6A14,SLC6A9,SLC7A10,SLC7A11,SLC7A2,SLC7A5,SLC7A6,SLC7A7,SLC9A3R1,SLC9A9,SLCO1C1,SLCO2B1,SLFN5,SMAD7,SMG1,SMO,SMOX,SMPD4,SMPDL3A,SMTN,SMYD1,SNCAIP,SNCG,SNHG3,SNX18,SNX33,SNX8,SNX9,SOAT1,SOD3,SOGA1,SORBS1,SORBS3,SOX1,SOX10,SOX11,SOX13,SOX2,SOX3,SOX4,SOX6,SOX9,SP1,SP110,SPAG1,SPAG5,SPARC,SPARCL1,SPATA48,SPATA6,SPEF1,SPG11,SPI1,SPOP,SPP1,SPSB4,SPTLC2,SPTSSA,SQOR,SRD5A1,SREBF1,SREK1,SRSF9,SS18,SSPN,ST3GAL4,ST3GAL6,ST6GALNAC2,ST6GALNAC3,ST6GALNAC6,STAB1,STAG1,STAR,STARD13,STAT6,STEAP2,STING1,STK17B,STK26,STK32A,STK36,STK40,STOM,STON2,STRA6,STT3A,STX2,STX3,STXBP2,STXBP3,STYX,SUCLG2,SUN2,SUOX,SUSD3,SUSD5,SVIL,SVIP,SWAP70,SYCP3,SYDE1,SYK,SYTL4,TAF13,TAF4,TAP1,TAP2,TAPBP,TBC1D12,TBXAS1,TCEANC,TCF12,TCF3,TCF7L1,TCF7L2,TCN2,TEAD2,TEAD3,TEC,TEK,TEKT1,TENT2,TENT5A,TEP1,TET1,TET2,TET3,TEX9,TF,TFCP2L1,TFEB,TGFA,TGFB1,TGFB3,TGFBI,TGFBR1,TGFBR2,TGFBR3,TGM2,TGM4,THAP12,THAP2,THBD,THBS2,THPO,THSD1,TICAM1,TIE1,TIFAB,TIMP3,TJP1,TJP2,TLN1,TLR3,TLR7,TM4SF1,TM6SF1,TM7SF2,TM7SF3,TMC7,TMCC2,TMED5,TMEM100,TMEM119,TMEM129,TMEM132C,TMEM144,TMEM161B,TMEM176A,TMEM176B,TMEM204,TMEM212,TMEM39A,TMEM47,TMEM51,TMEM63A,TMF1,TMOD3,TMPRSS5,TMTC2,TMTC3,TNC,TNFAIP2,TNFAIP6,TNFRSF11A,TNFRSF1A,TNFSF10,TNFSF12,TNFSF12-TNFSF13,TNPO1,TNRC6A,TNS1,TNS2,TNS3,TONSL,TOR1AIP2,TOR3A,TP53BP2,TP53I13,TP53INP1,TP53INP2,TPCN1,TPRN,TRAF3,TRAF3IP2,TRAF4,TRAF6,TRAM1,TRANK1,TRIM25,TRIM36,TRIM47,TRIM5,TRIM56,TRIM59,TRIM67,TRIOBP,TRIP11,TRIP6,TRPS1,TRRAP,TSC22D3,TSGA10,TSKU,TSPAN14,TSPAN2,TSPAN4,TSPO,TTC14,TTC23,TTC28,TTC38,TTF2,TTLL5,TTN,TTPA,TTYH1,TTYH2,TUBB2B,TXLNB,TXNIP,TYMS,UACA,UBN2,UBR4,UCMA,UCP2,UCP3,UGDH,UGGT2,UGP2,UGT8,UNC13C,UNC5B,UNC93B1,UPP2,USF3,USP16,USP24,USP28,USP34,USP40,USP53,USP54,USP6NL,USP9X,UTP14C,UTRN,VANGL1,VASP,VAV1,VAV2,VCAM1,VCAN,VCL,VEGFA,VEGFB,VEGFC,VEZF1,VIM,VPS13B,VPS13C,VPS54,VSIG10,VTN,VWA1,VWF,WAS,WASHC4,WBP1,WDFY4,WFDC1,WIPF1,WNK1,WRN,WSCD1,WTIP,WWTR1,XIAP,YAP1,YEATS2,YES1,YIF1A,ZBED6,ZBTB41,ZBTB7B,ZC3H11A,ZC3H7A,ZC3HAV1,ZCCHC24,ZCCHC7,ZDHHC18,ZDHHC20,ZDHHC4,ZEB1,ZFHX2,ZFHX3,ZFHX4,ZFP36,ZFP36L1,ZFP36L2,ZGRF1,ZIC3,ZMPSTE24,ZMYM1,ZMYM6,ZNF14,ZNF182,ZNF202,ZNF217,ZNF219,ZNF266,ZNF275,ZNF276,ZNF329,ZNF35,ZNF362,ZNF367,ZNF385A,ZNF385C,ZNF395,ZNF423,ZNF442,ZNF443,ZNF467,ZNF496,ZNF518A,ZNF521,ZNF560,ZNF592,ZNF606,ZNF616,ZNF652,ZNF665,ZNF669,ZNF768,ZNF778,ZNF780A,ZNF799,ZNHIT6,ZNRF3,ZSCAN29	1964
Hematological System Development and Function,Tissue Morphology	Quantity of leukocytes	2.98e-64	Decreased	-5.08	ABCA1,ABCB1,Abcb1b,ADAM12,ADAM17,ADGRE5,ADORA2A,ADORA2B,AFF1,AGT,AIM2,AKAP13,ALDH2,ALPL,Ank2,ANPEP,APBB1IP,APOBEC1,APOE,ARID3A,ARID5A,ATM,ATP11C,ATP13A5,AXL,B2M,B4GALT1,BACH2,BAG3,BAK1,BCL2,BCL2L11,BMF,BMP6,BRCA1,Bst2,BTK,C1QA,C3AR1,C4A/C4B,CALCRL,CASP8,CAV1,CBFB,CBS/LOC102724560,Ccl9,CCND3,CCR5,CD180,CD247,Cd24a,CD274,CD300A,CD300C,CD302,CD38,CD81,CD84,CD86,CDKN2C,CEBPG,CENPX,CFH,CFLAR,CFP,CHD7,CHI3L1,CHST3,CHUK,CLIC4,CLU,CMKLR1,CMTM6,CNN2,CNR2,CSF1,CSF1R,CSF2RB,CSF3R,Ctla2a/Ctla2b,CTSD,CTSK,CTSS,CX3CR1,CXCL14,CXCR2,CXCR4,CYP27A1,DAPP1,DCLRE1C,DDIT3,DDR1,DDX58,DEF6,DENND1B,DFFB,DIABLO,DLL4,DMD,DNASE2,DNMT3A,DOCK8,DUSP10,E2F6,ECM1,ELF1,ENTPD7,EPAS1,EPHX2,ETS1,EZH2,F13A1,F3,FABP5,FADD,FAS,FCER1G,FCGR1A,FCGR2A,FCGR2B,Fcrls,FERMT3,FES,FGF1,FGFR2,FLI1,FLNA,FLT1,FYB1,FZD9,GALNT1,GALNT3,GCNT1,GCNT4,GHR,GJA1,GJC2,GLI3,GNA12,GNA13,GNAI2,GRAP,GRN,GSN,HAVCR2,HBB,HBEGF,HCK,HCLS1,HDC,HEXB,HLA-A,HSD11B1,ICOSLG/LOC102723996,ID1,ID2,ID3,IDH2,IFNGR1,IGF1,IGF2,IKZF1,IL10RA,IL10RB,IL11RA,IL13RA1,IL17RA,IL18,IL18BP,IL21R,IL33,IL6R,IL6ST,INPP5D,IRAK1,IRF2,IRF5,IRF8,ISG15,ITGA6,ITGAM,ITGAV,ITGB2,ITGB3,ITGB5,ITPKB,ITPR2,JAG1,JAM3,KLF2,KLF4,KLHL6,KMT2D,KNG1,LAG3,LAIR1,LAMA2,LDLR,LEPR,LGALS1,LGALS3,LGALS8,LGALS9B,LGMN,LIPE,LITAF,LRP5,LRP6,LRRC32,LRRC8A,LSP1,LTBR,LTC4S,LUM,Ly6a (includes others),LYL1,LYN,MAF,MALT1,MAML1,MAN2A1,MARCHF8,MATN4,MAVS,MBP,MBTD1,MDK,MDM4,MERTK,MFNG,MMP19,MOG,MR1,MSN,Mt1,Mt2,MTOR,MYD88,MYO9B,MYSM1,NCKAP1L,NEU3,NEU4,NF1,NFAT5,NFATC1,NFATC3,NFE2L2,NFE2L3,NFKB1,NFKB2,NFKBIA,NOTCH1,NOTCH2,NOTCH3,NOTCH4,NPC1,NPC2,NQO1,NQO2,NR1H3,NRTN,ORAI1,P2RX7,PABPC1,PAG1,PARD3,PAWR,PECAM1,PGLYRP1,PIK3CG,PIK3R5,PILRA,PIM3,PKD1,PLCD1,PLCE1,PLCG2,PLD4,PLP1,PLSCR1,PNP,PNPLA2,POLM,Pot1b,PPARA,PPARD,PPARG,PPIC,PRDX1,PREX1,PRKCH,PRKCQ,PRKDC,PSMB8,PSMB9,PTGES,PTN,PTPN13,PTPN2,PTPN6,PTPRC,PYCARD,RAC2,RAPGEF4,RARG,RARRES2,RASAL3,RASGRP3,RASSF2,RBP1,RBPJ,RC3H1,RELA,RGS10,RGS5,RHOQ,RIPK1,RORC,RPS6KA1,RUNX2,S1PR1,S1PR2,S1PR3,S1PR5,SASH3,SCARF1,SELPLG,SEMA4D,SERPINB1,SGPL1,SH2B3,SHC1,SIPA1,SLC22A5,SLC2A1,SLC39A8,SLC4A4,SLC7A2,SMAD7,SMO,SOAT1,SORBS1,SOX10,SOX13,SOX4,SPI1,SPP1,SREBF1,Srgn,ST3GAL4,ST3GAL6,ST6GAL1,ST6GALNAC2,STAB1,STAT6,STING1,STK17B,SUGCT,SWAP70,SYK,TANK,TAP1,TAPBP,TCF12,TCF3,TEC,TEK,TET1,TET2,TET3,TGFA,TGFB1,TGFBI,TGFBR1,TGFBR2,TGM2,THBD,THPO,TIA1,TICAM1,TIMP3,TLN1,TLR3,TLR7,TNFAIP8L2,TNFRSF11A,TNFRSF1A,TNFRSF1B,TNFSF10,TNFSF12,TPCN1,TRAF3,TRAF3IP2,TRAF6,TREM2,Trim30a/Trim30d,TSPO,TXNIP,TYROBP,UACA,UTRN,VAV1,VAV2,VCAM1,VCAN,VEGFA,VEGFC,VTN,WAS,WDFY4,WIPF1,WLS,XIAP,YAP1,YBX1,ZBTB7B,ZEB1,ZFP36,ZFP36L2	420
Cancer,Neurological Disease,Organismal Injury and Abnormalities	Central nervous system cancer	3.02e-64		-1.561	A2M,AASS,ABAT,ABCA1,ABCA2,ABCA5,ABCB1,ABCC3,ABCC4,ABCC9,ABCD1,ABHD14B,ABI3,ACADM,ACADS,ACADVL,ACBD5,ACOT11,ACSF2,ACSL6,ACSS1,ACTN2,ACVRL1,ACY1,ADAM12,ADAMTS17,ADAMTS4,ADAMTS9,ADAMTSL4,ADAMTSL5,ADAT3,ADGRA2,ADGRE1,ADGRE5,ADGRF5,ADGRG1,ADGRL4,ADGRV1,ADHFE1,ADM,ADORA2A,AFAP1,AFAP1L1,AFF1,AGA,AGPAT3,AGT,AGTRAP,AHCYL1,AHNAK,AIM2,AK7,AKAP12,AKAP13,AKNA,AKT2,ALAS2,ALDH1A1,ALDH1A2,ALDH1L2,ALDH2,ALDH5A1,ALDH9A1,ALDOC,ALOX15B,ALPK1,ALPL,AMMECR1L,AMOT,AMOTL1,AMOTL2,AMPD3,ANGPT1,ANGPTL2,ANK1,ANKFY1,ANKRD16,ANKRD44,ANKS1A,ANLN,ANO6,ANPEP,ANTXR1,ANXA2,ANXA5,AOX1,AP4E1,APBB1IP,APCDD1,APPL2,AQP4,AQP7,ARAP1,ARAP3,ARHGAP22,ARHGAP24,ARHGAP29,ARHGAP30,ARHGAP31,ARHGAP42,ARHGAP45,ARHGAP5,ARHGEF10,ARHGEF19,ARHGEF26,ARID3A,ARID3B,ARID5A,ARL13B,ARL4C,ARNT,ARRDC2,ARSG,ARSK,AS3MT,ASAP3,ASB2,ASCC2,ASPA,ASRGL1,ASS1,ASXL2,ATAD2B,ATF5,ATL3,ATM,ATP10A,ATP11A,ATP11C,ATP13A4,ATP13A5,ATP1A2,ATP1B2,ATP2A3,ATP7A,ATP8B1,ATR,ATXN7,AXL,B4GALT1,BACH1,BACH2,BAG3,BAZ2B,BBOX1,BCAM,BCAN,BCAS1,BCL2,BCL2L11,BCO2,BEND6,BICC1,BICRA,BIN2,BIRC6,BMF,BMP2K,BMP6,BMP7,BMPR1A,BRCA1,BRCA2,BRWD3,BTBD11,BTBD16,BTBD17,BTK,C10orf90,C11orf1,C14orf39,C18orf54,C1QB,C1QTNF5,C21orf91,C8orf82,CA14,CA2,CABLES1,CACNG7,CADM4,CAPN2,CAPRIN2,CARD10,CARD19,CARMIL1,CARNS1,CASKIN2,CASP2,CASP8,CASQ2,CAT,CAV1,CAVIN2,CAVIN3,CBFB,CBS/LOC102724560,CC2D1B,CCDC13,CCDC141,CCDC171,CCDC190,CCDC191,CCDC73,CCDC8,CCDC80,CCDC81,CCDC93,CCNA2,CCND3,CCNI,CCNL1,CCNT2,CCP110,CCR5,CD14,CD163,CD164,CD164L2,CD180,CD248,CD274,CD2AP,CD300C,CD302,CD38,CD53,CD82,CDC14A,CDC42BPG,CDC42EP2,CDC42EP4,CDCA7,CDH5,CDK2,CDK2AP1,CDK5RAP2,CDKN2C,CDON,CDR2,CDR2L,CEACAM1,CELA1,CELSR1,CENPB,CENPF,CEP128,CEP152,CEP164,CEP192,CEP350,CEP97,CFH,CGNL1,CHADL,CHCHD5,CHD7,CHD9,CHDH,CHEK2,CHI3L1,CHN2,CHST3,CHSY1,CHUK,CLDN11,CLDN5,CLDND1,CLIC4,CLIC5,CLMN,CLN3,CLN5,CLU,CNKSR3,CNN2,CNN3,CNP,CNTN2,COBLL1,COL11A2,COL12A1,COL15A1,COL16A1,COL18A1,COL19A1,COL1A1,COL1A2,COL27A1,COL3A1,COL4A1,COL4A5,COL9A2,COL9A3,COLEC12,COPZ2,CP,CPE,CPLANE1,CPM,CPNE3,CPT1A,CPT2,CR1L,CRACR2B,CRAT,CREB3L2,CRISPLD2,CRTAP,CRTC2,CRTC3,CRYBB1,CRYBG3,CSAD,CSDC2,CSF1,CSF1R,CSF2RB,CSF3R,CSGALNACT1,CSGALNACT2,CSMD1,CSMD3,CSPG4,CSPG5,CSPP1,CSRP1,CSRP2,CTDSP2,CTDSPL,CTNNA1,CTNND1,CTNS,CTSD,CTSH,CTSK,CTSS,CTSZ,CUEDC1,CX3CR1,CXADR,CXCL14,CXCR4,CYBA,CYP20A1,CYP27A1,CYP2E1,CYP2J2,CYP4F12,CYP4F3,CYP4F8,DAB2,DBNDD2,DBT,DCAF17,DCHS1,DCXR,DDAH1,DDC,DDHD1,DDR1,DDR2,DEF6,DENND4C,DEPP1,DERA,DESI1,DFFB,DHFR,DHRS4,DHTKD1,DIP2A,DIPK1C,DISP1,DLG1,DLL4,DLX1,DMD,DMP1,DMPK,DNAAF9,DNAH5,DNAH7,DNAI1,DNAI2,DNAJC1,DNASE2,DNM2,DNMT3A,DOCK1,DOCK5,DOCK6,DOCK8,DRAM2,DRC7,DSE,DTNA,DUSP16,DUSP22,DYNC2H1,DYNLT1,DZIP1,EAF2,EBF4,ECM1,ECM2,EDEM1,EDNRB,EFEMP1,EGFLAM,EGFR,EHD2,EI24,EIF2AK2,EIF4EBP3,ELK3,ELMO3,ELOVL1,ELOVL2,ELOVL5,ELOVL7,EMCN,EMID1,EMILIN1,EML3,EML5,EMP3,EMX2,ENG,ENPEP,ENPP4,ENPP6,ENTPD1,ENTPD2,ENTPD5,ENTPD7,EPAS1,EPB41,EPB41L5,EPHB1,EPHB4,EPHX2,EPS8,ERAP1,ERBB3,ERBIN,ESCO1,EVC,EVI2A,EYA1,EYA4,EZH2,EZR,F10,F13A1,F2R,FA2H,FABP5,FABP7,FADD,FADS2,FADS6,FAM114A1,FAM149A,FAM151A,FAM189A2,FAM199X,FAM234A,FAM241A,FAM76B,FARP1,FAS,FAT1,FBLN1,FBLN7,FBN1,FBN2,FBRSL1,FBXO30,FBXO7,FBXO8,FCER1G,FCGR2A,FCHO2,FDXR,FERMT2,FERMT3,FES,FGD2,FGD3,FGD6,FGFBP3,FGFR2,FGFR3,FGFRL1,FILIP1L,FKBP10,FKBP14,FKBP9,FLI1,FLNA,FLNB,FLT1,FMN1,FMNL2,FMNL3,FMO1,FMO5,FOXB1,FOXF2,FOXJ1,FOXL2,FOXO4,FOXQ1,FREM1,FREM2,FRMD4B,FRMD5,FRMD8,FRMPD1,FUBP3,FUT10,FYB1,FZD1,FZD5,FZD7,FZD9,G2E3,G6PD,GABPA,GABPB2,GABRG1,GAL3ST1,GAL3ST4,GALC,GALNT1,GALNT10,GALNT3,GALNT4,GALNT6,GAMT,GARRE1,GAS2,GASK1A,GBP2,GBP4,GBP5,GBP7,GCLM,GCNT1,GCNT4,GDPD2,GEM,GFAP,GFPT2,GGH,GHR,GIMAP6,GJC3,GLDC,GLI2,GLI3,GLIPR2,GLUD1,GNA13,GNA15,GNAI2,GNG13,GNGT2,GOLGA7,GOLGB1,GOLIM4,GPATCH8,GPC6,GPLD1,GPNMB,GPR137B,GPR146,GPR157,GPR17,GPR34,GPR37,GPR37L1,GPR4,GPRC5B,GPRC5C,GPT,GRIN2C,GRK1,GRK3,GRK4,GRK5,GRM3,GRN,GRTP1,GSN,GSTK1,GSTM3,GSTM5,GUCY2D,GUF1,GULP1,GUSB,GXYLT1,H1-2,H2AC18/H2AC19,HACL1,HADH,HADHB,HCLS1,HDAC8,HDC,HEATR5A,HEATR6,HEPH,HERC6,HEXB,HEY2,HFE,HHATL,HHIP,HIC1,HIC2,HIGD1B,HIP1,HIPK2,HJURP,HLA-A,HLA-E,HMBOX1,HMGCLL1,HOOK3,HPGD,HPS1,HPS5,HR,HSD11B1,HSPG2,HTRA1,HTRA3,ICE2,ID3,IDH1,IDH2,IDS,IDUA,IFI30,IFIT1B,IFIT2,IFIT3,IFITM3,IFNGR1,IGDCC4,IGF1,IGF2,IGFBP2,IGFBP7,IGSF9B,IKZF1,IL10RB,IL13RA1,IL17RA,IL17RC,IL18BP,IL21R,INAVA,INO80D,INPP5D,INPPL1,INSC,INSIG1,INVS,IQCG,IRAK1,IRAK2,IRF2,IRF5,IRF7,ISOC2,ITGA1,ITGA6,ITGA8,ITGA9,ITGAM,ITGAV,ITGB2,ITGB3,ITGB4,ITGB5,ITIH2,ITIH5,ITPKB,ITPR2,ITPRID2,ITPRIPL1,ITPRIPL2,JAG1,JAM3,JUP,KANK1,KANK2,KANK4,KAT2B,KAZN,KCNC2,KCNG4,KCNIP1,KCNJ10,KCNJ16,KCNJ8,KCNK2,KCNMB1,KCNMB2,KCTD11,KCTD14,KDR,KIAA0040,KIAA0586,KIAA0930,KIAA1755,KIAA2026,KIF13A,KIF13B,KIF19,KIF1C,KIF22,KIF5A,KIF5B,KIF7,KIRREL1,KIRREL2,KLF12,KLF15,KLF2,KLF4,KLHDC7A,KLHL28,KLHL5,KLHL6,KMT2A,KMT2C,KMT2D,KMT5C,KRCC1,KYAT1,KYAT3,L3HYPDH,LACC1,LAIR1,LAMA1,LAMA2,LAMA4,LAMB2,LAMC1,LAMC3,LAMP2,LAP3,LAT2,LATS1,LBR,LCP1,LDB3,LDLR,LDLRAD3,LEKR1,LEPR,LFNG,LGALS1,LGALS3,LGALS3BP,LGI4,LGR4,LHFPL3,LIME1,LIMS2,LIN52,LIPA,LIPE,LLGL1,LMBR1L,LMF2,LOC102724788/PRODH,LONRF3,LOXL2,LPAR1,LPCAT2,LPIN1,LPP,LRCH1,LRCH4,LRIG1,LRIG2,LRP1,LRP10,LRP1B,LRP4,LRP5,LRP6,LRP8,LRRC1,LRRC17,LRRC23,LRRC32,LRRC39,LRRC8A,LRRK1,LSR,LTBP1,LTBP3,LUC7L2,LUM,LUZP2,LYL1,LYN,LZTS2,MAF,MAFF,MAG,MAL,MAN2A1,MAN2B1,MAN2B2,MAOB,MAP3K1,MAP3K10,MAP4K4,MAPKAPK3,MATN4,MBD6,MBIP,MBNL1,MBOAT1,MBP,MCAM,MCC,MCCC1,MCM3,MCRIP2,MDC1,MDK,MDN1,MECOM,MEGF10,MERTK,MFGE8,MFN1,MFRP,MFSD2A,MGP,MICAL1,MICAL3,MICALL2,MID1IP1,MIIP,MINDY1,MINDY2,MKI67,MLC1,MLLT10,MMP14,MMP15,MMP19,MMP2,MNS1,MOB3A,MOB3C,MOBP,MOG,MORC4,MPEG1,MPHOSPH9,MPP7,MPRIP,MPZL1,MR1,MRC1,MRC2,MSI1,MSMO1,MSN,MSRB3,MTBP,MTM1,MTOR,MTUS1,MVP,MXI1,MYD88,MYH11,MYH14,MYH15,MYH9,MYLK,MYO10,MYO1B,MYO1D,MYO1E,MYO1F,MYO6,MYO9B,MYOC,MYOM3,MYORG,MYPN,N4BP2,N4BP2L2,NAA16,NAA40,NAAA,NACC2,NADSYN1,NAGLU,NAPRT,NAT2,NAV2,NBAS,NBEAL1,NCAN,NCAPD3,NCF1,NCF2,NCKAP1L,NCKAP5,NDE1,NDNF,NDRG1,NDRG2,NECAP2,NEK8,NEO1,Nes,NF1,NFATC1,NFATC3,NFE2L2,NFE2L3,NFIA,NFIC,NFKB1,NFKB2,NFKBIZ,NIBAN2,NID1,NID2,NINJ1,NINJ2,NIPAL4,NKD1,NKTR,NKX2-2,NMI,NOD1,NOS3,NOTCH1,NOTCH2,NOTCH3,NOTCH4,NOXO1,NPAS1,NPAS3,NPC1,NPEPL1,NPHS1,NPL,NQO2,NR1H3,NR2E1,NRAS,NRTN,NTN4,NTRK2,NUFIP2,NUMA1,NUMB,NUP205,NUPR1,NUSAP1,NWD1,NXF1,NXN,NXPE4,ODF2L,ODF3B,OGN,OLFML1,OLFML3,OLIG1,OLIG2,ONECUT2,OPLAH,OPRD1,OPRM1,OR10AD1,ORAI1,OSBPL9,OSMR,OTUD4,OTUD7B,OTX1,OXSR1,P2RX7,P2RY1,P2RY12,P2RY13,P3H1,P4HA3,PABIR2,PABPC1,PACSIN3,PAFAH2,PANK1,PANX2,PAPPA,PAPSS2,PAQR6,PAQR8,PARD3,PARP12,PARP4,PBXIP1,PCBP4,PCDH15,PCDHGC3,PCGF5,PCLO,PCOLCE,PCOLCE2,PCSK6,PDE3B,PDE8A,PDGFA,PDGFRA,PDGFRB,PDK4,PDLIM2,PDLIM4,PDLIM5,PDPN,PEAR1,PEX2,PFAS,PFKFB2,PGGHG,PGLYRP1,PGM2,PGM5,PHACTR4,PHC3,PHF20L1,PHGDH,PHIP,PHKA1,PHKB,PHKG1,PHLDB1,PHLDB2,PI15,PI4K2B,PIGA,PIGC,PIGM,PIGZ,PIK3C2A,PIK3C2B,PIK3CG,PIK3R5,PIP4K2A,PKD1,PKD2,PKN2,PLA2G4B,PLA2G7,PLCB3,PLCD1,PLCE1,PLCG2,PLD2,PLEC,PLEK,PLEKHG1,PLEKHG2,PLEKHG3,PLEKHH1,PLEKHH2,PLIN2,PLIN4,PLOD1,PLOD2,PLOD3,PLPP2,PLPP3,PLTP,PLXDC2,PLXNB1,PLXNB2,PLXNB3,PM20D1,PMP22,PNPLA2,PNPLA3,PNPLA7,POFUT1,POGK,POLM,POLQ,POM121L2,PON2,POU2F1,POU3F2,PPARA,PPARD,PPARG,PPFIA1,PPFIBP1,PPFIBP2,PPP1R14A,PPP1R15A,PPP1R3D,PPP1R3G,PPP2R3A,PPP4R1,PPRC1,PRC1,PRDX4,PRELP,PREX1,PREX2,PRIMA1,PRKAG3,PRKCH,PRKCQ,PRKD1,PRKD2,PRKDC,PRKN,PROCA1,PROM1,PRPF39,PRR18,PRR5,PRRT4,PRTG,PRX,PSD2,PSME4,PTBP1,PTGDS,PTGR2,PTGR3,PTGS1,PTK7,PTPN12,PTPN13,PTPN21,PTPN23,PTPN6,PTPRB,PTPRC,PTPRM,PTPRZ1,PTTG1IP,PUS10,PVALB,PXMP4,PXN,PYCARD,PYGB,PYGM,QKI,QSER1,RAB13,RAB32,RAB3IL1,RAC2,RALGAPA2,RANBP17,RAPGEF3,RAPGEF4,RARG,RARRES2,RASAL3,RASSF2,RASSF4,RASSF8,RBM26,RBM41,RBMS2,RBP1,RBPJ,RBPMS,RBPMS2,RC3H1,RCSD1,RECK,REEP3,RELA,REPIN1,RFX2,RFX4,RFX7,RGL3,RGMA,RGS20,RGS3,RGS5,RHBDD1,RHBDF1,RHOBTB1,RHOBTB3,RHOG,RHPN2,RIC1,RIN2,RIN3,RIPK1,RIPPLY3,RLBP1,RMI2,RNASET2,RND3,RNF130,RNF144A,RNF38,RNPC3,RNPEPL1,ROBO4,ROCK1,RORB,RORC,RPIA,RPS6KA1,RREB1,RRM2,RSU1,RTL1,RTTN,RUNX2,RYK,RYR1,RYR3,S100A13,S100A16,S100A4,S1PR1,S1PR3,SALL1,SALL3,SARDH,SASH1,SAV1,SBF2,SC5D,SCAI,SCARA3,SCARB2,SCARF1,SCD,SCG3,SCLT1,SCN7A,SCRG1,SCRIB,SDC4,SDSL,SEC24A,SEMA3C,SEMA3D,SEMA4B,SEMA4D,SEMA6A,SEMA6D,SENP1,SEPTIN4,SERINC5,SERP1,SERPIND1,SERPING1,SERPINH1,SGK1,SGK2,SGMS1,SGPL1,SH2B3,SH3D19,SH3GL3,SH3GLB1,SH3PXD2B,SH3TC2,SHANK1,SHKBP1,SHTN1,SIPA1,SIRT2,SLAIN1,SLAIN2,SLC12A2,SLC12A4,SLC13A3,SLC15A2,SLC15A3,SLC16A1,SLC16A4,SLC16A6,SLC1A3,SLC20A2,SLC22A23,SLC22A4,SLC22A5,SLC22A8,SLC25A18,SLC27A1,SLC29A3,SLC2A1,SLC2A10,SLC32A1,SLC38A2,SLC38A3,SLC39A1,SLC39A12,SLC44A2,SLC48A1,SLC4A2,SLC4A4,SLC4A7,SLC6A1,SLC6A11,SLC6A14,SLC6A9,SLC7A10,SLC7A2,SLC7A5,SLC7A7,SLC8B1,SLC9A3R1,SLCO1C1,SLCO2B1,SLF2,SLFN5,SMAD6,SMAD7,SMG1,SMO,SMPD4,SMPDL3A,SNCAIP,SNX18,SNX33,SNX5,SNX8,SOAT1,SOD3,SOGA1,SORBS1,SORBS3,SOWAHC,SOX10,SOX11,SOX13,SOX2,SOX21,SOX3,SOX4,SOX6,SOX8,SOX9,SP1,SP110,SPAG1,SPAG5,SPARCL1,SPATA48,SPATA6,SPG11,SPI1,SPOP,SPP1,SPSB4,SPTSSA,SQOR,SREBF1,SREK1,SRSF9,SSPN,ST3GAL4,ST3GAL6,ST6GALNAC2,ST6GALNAC3,STAB1,STAG1,STARD13,STAT6,STEAP2,STEAP3,STK10,STK32A,STK35,STK36,STON2,STRA6,STT3A,STX3,STXBP2,STXBP3,STYX,SUGCT,SUN2,SVIL,SVIP,SWAP70,SYK,SYPL1,SYTL4,TAF13,TAF4,TAGLN,TAPBPL,TBC1D12,TBKBP1,TBXAS1,TCEANC,TCF12,TCF3,TCF7L1,TCF7L2,TCN2,TEAD1,TEAD2,TEC,TEK,TEKT1,TEP1,TESK2,TET1,TET2,TET3,TEX9,TF,TFCP2L1,TFEB,TFPI,TGFA,TGFB1,TGFB3,TGFBI,TGFBR1,TGFBR2,TGM4,THBD,THBS2,THBS4,TIA1,TICAM1,TIE1,TIFAB,TIRAP,TJP1,TLN1,TLR3,TM7SF3,TMC7,TMCC2,TMCO4,TMEM129,TMEM132C,TMEM134,TMEM161B,TMEM238,TMEM51,TMEM63A,TMOD3,TMTC2,TMTC3,TNC,TNFAIP2,TNFAIP6,TNFAIP8L2,TNFRSF1A,TNFRSF1B,TNFSF12-TNFSF13,TNPO1,TNRC6A,TNS1,TNS2,TNS3,TOB2,TONSL,TP53BP2,TP53INP1,TPCN1,TPP1,TPRN,TRAF3,TRAF4,TRAF6,TRAM1,TRANK1,TRIM25,TRIM5,TRIM56,TRIM59,TRIM67,TRIOBP,TRIP11,TRMT10A,TRMT2B,TRPS1,TRRAP,TSGA10,TSPAN12,TSPAN4,TSPO,TTC23,TTC28,TTC38,TTLL5,TTN,TTPA,TULP3,TXLNB,TYMS,UACA,UBE2L6,UBR4,UBXN2A,UGP2,UGT8,UNC13C,UNC5B,UNC93B1,USF3,USP24,USP28,USP34,USP48,USP53,USP6NL,USP9X,UTP14C,UTRN,VAMP3,VAMP5,VANGL1,VAV1,VAV2,VCAM1,VCAN,VCL,VEGFA,VEGFB,VEGFC,VEZF1,VPS13B,VPS13C,VPS54,VSIR,VTN,VWA1,VWA5A,VWF,WASF2,WDFY4,WFDC1,WIPF1,WIPI1,WLS,WNK1,WNT3,WRN,WSCD1,WTIP,WWTR1,YAP1,YEATS2,YES1,YIF1A,ZBED6,ZBTB41,ZC3H11A,ZC3H7A,ZC3HAV1,ZDHHC18,ZDHHC20,ZDHHC4,ZEB1,ZFHX2,ZFHX3,ZFHX4,ZFP36,ZFP36L1,ZFP36L2,ZGRF1,ZIC3,ZKSCAN3,ZMYM6,ZNF219,ZNF35,ZNF383,ZNF395,ZNF423,ZNF496,ZNF518A,ZNF521,ZNF592,ZNF616,ZNF641,ZNF652,ZNF665,ZNF669,ZNF768,ZNF799,ZNHIT6,ZNRF3,ZSCAN29	1613
Cancer,Neurological Disease,Organismal Injury and Abnormalities	Glioma	3.75e-64		-1.661	A2M,AASS,ABAT,ABCA1,ABCA2,ABCA5,ABCB1,ABCC3,ABCC4,ABCC9,ABCD1,ABHD14B,ABI3,ACADM,ACADS,ACADVL,ACBD5,ACOT11,ACSF2,ACSL6,ACSS1,ACTN2,ACVRL1,ADAMTS17,ADAMTS4,ADAMTS9,ADAMTSL4,ADAMTSL5,ADAT3,ADGRA2,ADGRE1,ADGRE5,ADGRF5,ADGRG1,ADGRL4,ADGRV1,ADHFE1,ADM,ADORA2A,AFAP1,AFAP1L1,AFF1,AGA,AGPAT3,AGT,AGTRAP,AHCYL1,AHNAK,AIM2,AK7,AKAP12,AKAP13,AKNA,AKT2,ALAS2,ALDH1A1,ALDH1A2,ALDH1L2,ALDH2,ALDH5A1,ALDH9A1,ALDOC,ALOX15B,ALPK1,ALPL,AMMECR1L,AMOT,AMOTL1,AMOTL2,AMPD3,ANGPT1,ANGPTL2,ANK1,ANKFY1,ANKRD16,ANKRD44,ANKS1A,ANLN,ANO6,ANPEP,ANTXR1,ANXA2,ANXA5,AOX1,AP4E1,APBB1IP,APCDD1,APPL2,AQP4,AQP7,ARAP1,ARAP3,ARHGAP22,ARHGAP24,ARHGAP29,ARHGAP30,ARHGAP31,ARHGAP42,ARHGAP45,ARHGAP5,ARHGEF10,ARHGEF19,ARHGEF26,ARID3A,ARID3B,ARID5A,ARL13B,ARL4C,ARNT,ARRDC2,ARSG,ARSK,AS3MT,ASAP3,ASB2,ASCC2,ASPA,ASRGL1,ASS1,ASXL2,ATAD2B,ATF5,ATM,ATP10A,ATP11A,ATP11C,ATP13A4,ATP13A5,ATP1A2,ATP1B2,ATP2A3,ATP7A,ATP8B1,ATR,ATXN7,AXL,B4GALT1,BACH1,BACH2,BAG3,BAZ2B,BBOX1,BCAM,BCAN,BCAS1,BCL2,BCL2L11,BCO2,BEND6,BICC1,BICRA,BIN2,BIRC6,BMF,BMP2K,BMP6,BMP7,BMPR1A,BRCA1,BRCA2,BRWD3,BTBD11,BTBD16,BTBD17,C10orf90,C11orf1,C14orf39,C18orf54,C1QB,C1QTNF5,C21orf91,C4orf19,C8orf82,CA14,CA2,CABLES1,CACNG7,CADM4,CAPN2,CAPRIN2,CARD10,CARD19,CARMIL1,CARNS1,CASKIN2,CASP2,CASP6,CASP8,CASQ2,CAT,CAV1,CAVIN2,CAVIN3,CBFB,CBS/LOC102724560,CC2D1B,CCDC13,CCDC141,CCDC171,CCDC190,CCDC191,CCDC73,CCDC8,CCDC80,CCDC81,CCDC93,CCNA2,CCNI,CCNL1,CCNT2,CCP110,CCR5,CD14,CD163,CD164,CD164L2,CD180,CD248,CD274,CD2AP,CD300C,CD302,CD38,CD53,CD82,CDC14A,CDC42BPG,CDC42EP2,CDC42EP4,CDCA7,CDH5,CDK2,CDK2AP1,CDK5RAP2,CDKN2C,CDON,CDR2,CDR2L,CEACAM1,CELA1,CELSR1,CENPB,CENPF,CEP128,CEP152,CEP164,CEP192,CEP350,CEP97,CFH,CGNL1,CHADL,CHCHD5,CHD7,CHD9,CHDH,CHEK2,CHI3L1,CHN2,CHST3,CHSY1,CHUK,CLDN11,CLDND1,CLIC4,CLIC5,CLMN,CLN3,CLN5,CLU,CNKSR3,CNN2,CNN3,CNP,CNTN2,COBLL1,COL12A1,COL15A1,COL16A1,COL18A1,COL19A1,COL1A1,COL1A2,COL27A1,COL3A1,COL4A1,COL4A5,COL9A2,COL9A3,COLEC12,COPZ2,CP,CPE,CPLANE1,CPM,CPNE3,CPT1A,CPT2,CR1L,CRACR2B,CRAT,CREB3L2,CRISPLD2,CRTAP,CRTC2,CRTC3,CRYBB1,CRYBG3,CSAD,CSDC2,CSF1,CSF1R,CSF2RB,CSF3R,CSGALNACT1,CSGALNACT2,CSMD1,CSMD3,CSPG4,CSPG5,CSPP1,CSRP1,CSRP2,CTDSP2,CTDSPL,CTNNA1,CTNND1,CTNS,CTSD,CTSH,CTSK,CTSS,CTSZ,CUEDC1,CX3CR1,CXADR,CXCL14,CXCR4,CYBA,CYP20A1,CYP27A1,CYP2E1,CYP2J2,CYP4F12,CYP4F3,CYP4F8,DAB2,DBNDD2,DBT,DCAF17,DCHS1,DCXR,DDAH1,DDC,DDHD1,DDR1,DDR2,DEF6,DENND4C,DEPP1,DERA,DESI1,DFFB,DHFR,DHRS4,DHTKD1,DIP2A,DIPK1C,DISP1,DLG1,DLL4,DLX1,DMD,DMP1,DMPK,DNAAF9,DNAH5,DNAH7,DNAI1,DNAI2,DNAJC1,DNASE2,DNM2,DNMT3A,DOCK1,DOCK5,DOCK6,DOCK8,DRAM2,DRC7,DSE,DTNA,DUSP16,DUSP22,DYNC2H1,DYNLT1,DZIP1,EAF2,EBF4,ECM1,ECM2,EDEM1,EDNRB,EFEMP1,EGFLAM,EGFR,EHD2,EI24,EIF2AK2,EIF4EBP3,ELK3,ELMO3,ELOVL1,ELOVL2,ELOVL5,ELOVL7,EMCN,EMID1,EMILIN1,EML3,EML5,EMX2,ENG,ENPEP,ENPP4,ENPP6,ENTPD1,ENTPD2,ENTPD5,ENTPD7,EPAS1,EPB41,EPB41L5,EPHB1,EPHB4,EPHX2,EPS8,ERAP1,ERBB3,ERBIN,ESCO1,ETV4,EVC,EVI2A,EYA1,EZH2,EZR,F10,F13A1,F2R,FA2H,FABP5,FABP7,FADD,FADS2,FADS6,FAM107A,FAM114A1,FAM149A,FAM151A,FAM189A2,FAM199X,FAM234A,FAM241A,FAM76B,FARP1,FAS,FAT1,FBLN1,FBLN7,FBN1,FBN2,FBRSL1,FBXO30,FBXO7,FBXO8,FCER1G,FCGR1A,FCGR2A,FCHO2,FDXR,FERMT2,FERMT3,FES,FGD2,FGD3,FGD6,FGF1,FGFBP3,FGFR2,FGFR3,FGFRL1,FILIP1L,FKBP10,FKBP14,FKBP9,FLI1,FLNA,FLNB,FLT1,FMN1,FMNL2,FMNL3,FMO1,FMO5,FOXB1,FOXF2,FOXJ1,FOXL2,FOXO4,FOXQ1,FREM1,FREM2,FRMD4B,FRMD5,FRMD8,FRMPD1,FUBP3,FUT10,FYB1,FZD1,FZD5,FZD7,FZD9,G2E3,G6PD,GABPA,GABPB2,GAL3ST1,GAL3ST4,GALC,GALNT1,GALNT10,GALNT3,GALNT4,GALNT6,GAMT,GARRE1,GAS2,GASK1A,GBP2,GBP4,GBP5,GBP7,GCLM,GCNT1,GCNT4,GDPD2,GEM,GFAP,GFPT2,GGH,GHR,GIMAP6,GJA1,GJC3,GLDC,GLI2,GLI3,GLIPR2,GLUD1,GNA13,GNA15,GNAI2,GNG13,GNGT2,GOLGA7,GOLGB1,GOLIM4,GPATCH8,GPC6,GPLD1,GPNMB,GPR137B,GPR146,GPR157,GPR17,GPR34,GPR37,GPR4,GPRC5B,GPRC5C,GPT,GRIN2C,GRK1,GRK3,GRK4,GRK5,GRM3,GRN,GRTP1,GSN,GSTK1,GSTM3,GSTM5,GUCY2D,GUF1,GULP1,GUSB,GXYLT1,H1-2,H2AC18/H2AC19,HACL1,HADH,HADHB,HAPLN2,HBEGF,HCLS1,HDAC8,HDC,HEATR5A,HEATR6,HEPH,HERC6,HEXB,HEY2,HFE,HHATL,HHIP,HIC1,HIC2,HIGD1B,HIP1,HIPK2,HJURP,HLA-A,HLA-E,HMBOX1,HMGCLL1,HOOK3,HPGD,HPS1,HPS5,HR,HSD11B1,HSPG2,HTRA1,HTRA3,ICE2,ID2,ID3,IDH1,IDH2,IDS,IDUA,IFI30,IFIT1B,IFIT2,IFIT3,IFITM3,IFNGR1,IGDCC4,IGF1,IGF2,IGFBP2,IGFBP7,IGSF9B,IKZF1,IL10RB,IL13RA1,IL17RA,IL17RC,IL18,IL18BP,IL21R,INAVA,INO80D,INPP5D,INPPL1,INSC,INSIG1,INVS,IQCG,IRAK1,IRAK2,IRF2,IRF5,IRF7,ISOC2,ITGA1,ITGA6,ITGA8,ITGA9,ITGAM,ITGAV,ITGB2,ITGB3,ITGB4,ITGB5,ITIH2,ITIH5,ITPKB,ITPR2,ITPRID2,ITPRIPL1,ITPRIPL2,JAG1,JAM3,JUP,KANK1,KANK2,KANK4,KAT2B,KAZN,KCNC2,KCNG4,KCNIP1,KCNJ10,KCNJ16,KCNJ8,KCNK2,KCNMB1,KCNMB2,KCTD14,KDR,KIAA0040,KIAA0586,KIAA0930,KIAA1755,KIAA2026,KIF13A,KIF13B,KIF19,KIF1C,KIF22,KIF5A,KIF5B,KIF7,KIRREL1,KIRREL2,KLF12,KLF15,KLF2,KLF4,KLHDC7A,KLHL28,KLHL5,KLHL6,KMT2A,KMT2C,KMT2D,KMT5C,KRCC1,KYAT1,KYAT3,L3HYPDH,LACC1,LAIR1,LAMA1,LAMA2,LAMA4,LAMB2,LAMC1,LAMC3,LAMP2,LAP3,LAT2,LATS1,LBR,LCP1,LDB3,LDLR,LDLRAD3,LEKR1,LEPR,LFNG,LGALS1,LGALS3,LGALS3BP,LGI4,LGR4,LHFPL3,LIME1,LIMS2,LIN52,LIPA,LIPE,LLGL1,LMBR1L,LMF2,LOC102724788/PRODH,LONRF3,LOXL2,LPAR1,LPCAT2,LPIN1,LPP,LRCH1,LRCH4,LRIG1,LRP1,LRP10,LRP1B,LRP4,LRP5,LRP6,LRP8,LRRC1,LRRC17,LRRC23,LRRC32,LRRC39,LRRC8A,LRRK1,LSR,LTBP1,LTBP3,LUC7L2,LUM,LUZP2,LYL1,LYN,LZTS2,MAF,MAFF,MAG,MAL,MAN2A1,MAN2B1,MAN2B2,MAOB,MAP3K1,MAP3K10,MAP4K4,MAPKAPK3,MATN4,MBD6,MBIP,MBNL1,MBOAT1,MBP,MCAM,MCC,MCCC1,MCM3,MCRIP2,MDC1,MDK,MDM4,MDN1,MECOM,MEGF10,MERTK,MFGE8,MFN1,MFRP,MFSD2A,MGP,MICAL1,MICAL3,MICALL2,MID1IP1,MIIP,MINDY1,MINDY2,MKI67,MLC1,MLLT10,MMP14,MMP15,MMP19,MMP2,MNS1,MOB3A,MOB3C,MOBP,MOG,MORC4,MPEG1,MPHOSPH9,MPP7,MPRIP,MPZL1,MR1,MRC1,MRC2,MSI1,MSMO1,MSN,MSRB3,MTBP,MTM1,MTOR,MTUS1,MVP,MXI1,MYH11,MYH14,MYH15,MYH9,MYLK,MYO10,MYO1B,MYO1D,MYO1E,MYO1F,MYO6,MYO9B,MYOC,MYOM3,MYORG,MYPN,N4BP2,N4BP2L2,NAA16,NAA40,NAAA,NACC2,NADSYN1,NAGLU,NAPRT,NAV2,NBAS,NBEAL1,NCAN,NCAPD3,NCF1,NCF2,NCKAP1L,NCKAP5,NDE1,NDNF,NDRG1,NDRG2,NECAP2,NEK8,NEO1,NF1,NFATC1,NFATC3,NFE2L2,NFE2L3,NFIA,NFIC,NFKB1,NFKB2,NFKBIZ,NIBAN2,NID1,NID2,NINJ1,NINJ2,NIPAL4,NKTR,NKX2-2,NMI,NOD1,NOS3,NOTCH1,NOTCH2,NOTCH3,NOTCH4,NOXO1,NPAS1,NPAS3,NPC1,NPEPL1,NPHS1,NPL,NQO2,NR1H3,NR2E1,NRAS,NRTN,NTN4,NTRK2,NUFIP2,NUMA1,NUMB,NUP205,NUPR1,NUSAP1,NWD1,NXF1,NXN,NXPE4,ODF2L,ODF3B,OGN,OLFML1,OLFML3,OLIG2,ONECUT2,OPLAH,OPRD1,OPRM1,OR10AD1,ORAI1,OSBPL9,OSMR,OTUD4,OTUD7B,OTX1,OXSR1,P2RX7,P2RY1,P2RY12,P2RY13,P3H1,P4HA3,PABIR2,PABPC1,PACSIN3,PAFAH2,PANK1,PANX2,PAPPA,PAPSS2,PAQR6,PAQR8,PARD3,PARP12,PARP4,PBXIP1,PCBP4,PCDH15,PCDHGC3,PCGF5,PCLO,PCOLCE,PCOLCE2,PCSK6,PDE3B,PDE8A,PDGFA,PDGFRA,PDGFRB,PDK4,PDLIM2,PDLIM4,PDLIM5,PDPN,PEAR1,PEX2,PFAS,PFKFB2,PGGHG,PGLYRP1,PGM2,PGM5,PHACTR4,PHC3,PHF20L1,PHGDH,PHIP,PHKA1,PHKB,PHKG1,PHLDB1,PHLDB2,PI15,PI4K2B,PIGC,PIGM,PIGZ,PIK3C2A,PIK3C2B,PIK3CG,PIK3R5,PIP4K2A,PKD1,PKD2,PKN2,PLA2G4B,PLA2G7,PLCB3,PLCD1,PLCE1,PLCG2,PLD1,PLD2,PLEC,PLEK,PLEKHG1,PLEKHG2,PLEKHG3,PLEKHH1,PLEKHH2,PLIN2,PLIN4,PLOD1,PLOD2,PLOD3,PLPP2,PLPP3,PLTP,PLXDC2,PLXNB1,PLXNB2,PLXNB3,PM20D1,PMP22,PNPLA2,PNPLA3,PNPLA7,POFUT1,POGK,POLM,POLQ,POM121L2,PON2,POU2F1,POU3F2,PPARA,PPARD,PPARG,PPFIA1,PPFIBP1,PPFIBP2,PPP1R14A,PPP1R15A,PPP1R3D,PPP1R3G,PPP2R3A,PPP4R1,PPRC1,PRC1,PRELP,PREX1,PREX2,PRIMA1,PRKAG3,PRKCH,PRKCQ,PRKD1,PRKD2,PRKDC,PRKN,PROCA1,PROM1,PRPF39,PRR18,PRR5,PRRT4,PRTG,PRX,PSD2,PSME4,PTBP1,PTGDS,PTGR2,PTGR3,PTGS1,PTK7,PTPN12,PTPN13,PTPN21,PTPN23,PTPN6,PTPRB,PTPRC,PTPRM,PTPRZ1,PTTG1IP,PUS10,PXMP4,PXN,PYCARD,PYGB,PYGM,QKI,QSER1,RAB13,RAB32,RAB3IL1,RAC2,RALGAPA2,RANBP17,RAPGEF3,RAPGEF4,RARG,RARRES2,RASAL3,RASSF2,RASSF4,RASSF8,RBM26,RBM41,RBMS2,RBP1,RBPJ,RBPMS2,RC3H1,RCSD1,RECK,REEP3,RELA,REPIN1,RFX2,RFX4,RFX7,RGL3,RGMA,RGS20,RGS3,RGS5,RHBDD1,RHBDF1,RHOBTB1,RHOBTB3,RHOG,RHPN2,RIC1,RIN2,RIN3,RIPK1,RIPPLY3,RLBP1,RMI2,RNASET2,RND3,RNF130,RNF144A,RNF38,RNF43,RNPC3,RNPEPL1,ROBO4,ROCK1,RORB,RORC,RPIA,RPS6KA1,RREB1,RRM2,RSU1,RTL1,RTTN,RUNX2,RYK,RYR1,RYR3,S100A13,S100A16,S100A4,S1PR1,S1PR3,SALL1,SALL3,SARDH,SASH1,SAV1,SBF2,SC5D,SCAI,SCARA3,SCARB2,SCARF1,SCD,SCG3,SCLT1,SCN7A,SCRG1,SCRIB,SDC4,SDSL,SEC24A,SEMA3C,SEMA3D,SEMA4B,SEMA4D,SEMA6A,SEMA6D,SENP1,SEPTIN4,SERINC5,SERP1,SERPIND1,SERPING1,SERPINH1,SGK1,SGK2,SGMS1,SGPL1,SH2B3,SH3D19,SH3GL3,SH3GLB1,SH3PXD2B,SH3TC2,SHANK1,SHC1,SHC4,SHKBP1,SHTN1,SIPA1,SIRT2,SLAIN1,SLAIN2,SLC12A2,SLC12A4,SLC13A3,SLC15A2,SLC15A3,SLC16A1,SLC16A4,SLC16A6,SLC1A2,SLC1A3,SLC1A4,SLC20A2,SLC22A23,SLC22A4,SLC22A5,SLC22A8,SLC25A18,SLC27A1,SLC29A3,SLC2A1,SLC2A10,SLC32A1,SLC38A2,SLC38A3,SLC39A1,SLC39A12,SLC44A2,SLC48A1,SLC4A2,SLC4A4,SLC4A7,SLC6A1,SLC6A11,SLC6A14,SLC6A9,SLC7A10,SLC7A2,SLC7A5,SLC7A7,SLC8B1,SLC9A3R1,SLCO1C1,SLCO2B1,SLF2,SLFN5,SMAD6,SMAD7,SMG1,SMO,SMPD4,SMPDL3A,SNCAIP,SNX18,SNX33,SNX5,SNX8,SOAT1,SOD3,SOGA1,SORBS1,SORBS3,SOWAHC,SOX10,SOX11,SOX13,SOX2,SOX21,SOX3,SOX4,SOX6,SOX8,SOX9,SP1,SP110,SPAG1,SPAG5,SPARC,SPARCL1,SPATA48,SPATA6,SPG11,SPI1,SPOP,SPP1,SPSB4,SPTSSA,SQOR,SREBF1,SREK1,SRSF9,SSPN,ST3GAL4,ST3GAL6,ST6GALNAC2,ST6GALNAC3,STAB1,STAG1,STARD13,STAT6,STEAP2,STEAP3,STK10,STK32A,STK35,STK36,STRA6,STT3A,STX3,STXBP2,STXBP3,STYX,SUGCT,SUN2,SVIL,SVIP,SWAP70,SYK,SYPL1,SYTL4,TAF13,TAF4,TAGLN,TAPBPL,TASOR,TBC1D12,TBKBP1,TBXAS1,TCEANC,TCF12,TCF3,TCF7L1,TCF7L2,TCN2,TEAD1,TEAD2,TEC,TEK,TEKT1,TEP1,TESK2,TET1,TET2,TET3,TEX9,TF,TFCP2L1,TFEB,TFPI,TGFA,TGFB1,TGFB3,TGFBI,TGFBR1,TGFBR2,TGM4,THBD,THBS2,THBS4,TIA1,TIE1,TIFAB,TIRAP,TJP1,TLN1,TLR3,TM7SF3,TMC7,TMCC2,TMCO4,TMEM129,TMEM132C,TMEM134,TMEM161B,TMEM238,TMEM51,TMEM63A,TMOD3,TMTC2,TMTC3,TNC,TNFAIP2,TNFAIP6,TNFAIP8L2,TNFRSF1A,TNFRSF1B,TNFSF10,TNFSF12,TNFSF12-TNFSF13,TNPO1,TNRC6A,TNS1,TNS2,TNS3,TOB2,TONSL,TP53BP2,TP53INP1,TPCN1,TPP1,TPRN,TRAF3,TRAF4,TRAF6,TRAM1,TRANK1,TRIM25,TRIM5,TRIM56,TRIM59,TRIM67,TRIOBP,TRIP11,TRMT10A,TRMT2B,TRPS1,TRRAP,TSGA10,TSPAN12,TSPAN4,TSPO,TTC23,TTC28,TTC38,TTLL5,TTN,TTPA,TULP3,TXLNB,TYMS,UACA,UBE2L6,UBR4,UBXN2A,UGP2,UGT8,UNC13C,UNC5B,UNC93B1,USF3,USP24,USP28,USP34,USP48,USP53,USP6NL,USP9X,UTP14C,UTRN,VAMP3,VAMP5,VAMP8,VANGL1,VAV1,VAV2,VCAM1,VCAN,VCL,VEGFA,VEGFB,VEGFC,VEZF1,VPS13B,VPS13C,VPS54,VSIR,VTN,VWA1,VWA5A,VWF,WASF2,WDFY4,WFDC1,WIPF1,WIPI1,WLS,WNK1,WNT3,WRN,WSCD1,WTIP,WWTR1,XIAP,YAP1,YEATS2,YES1,YIF1A,ZBED6,ZBTB41,ZC3H11A,ZC3H7A,ZC3HAV1,ZDHHC18,ZDHHC20,ZDHHC4,ZEB1,ZFHX2,ZFHX3,ZFHX4,ZFP36,ZFP36L1,ZFP36L2,ZGRF1,ZIC3,ZKSCAN3,ZMYM6,ZNF219,ZNF276,ZNF35,ZNF383,ZNF395,ZNF423,ZNF443,ZNF496,ZNF518A,ZNF521,ZNF592,ZNF616,ZNF641,ZNF652,ZNF665,ZNF669,ZNF768,ZNF799,ZNHIT6,ZNRF3,ZSCAN29	1615
Embryonic Development,Organismal Development	Development of body trunk	3.8e-64	Decreased	-6.507	ABCA1,ACADM,Acan,ACTN2,ACVRL1,ADAM17,ADGRF5,ADM,AEBP1,AFAP1,AGT,AKAP12,AKAP13,AKIP1,AKT2,ALDH1A1,ALDH1A2,ANGPT1,ANPEP,ANXA2,ANXA4,AP4E1,APLN,APOE,AQP11,ARHGAP5,ARID3B,ARL13B,ARX,ASAH1,ASB2,ASXL2,ATM,ATP7A,AXL,B2M,B4GALT1,BAK1,BCL2,BCL2L11,BICC1,BMF,BMP4,BMP6,BMP7,BMPR1A,BRCA1,BRCA2,C1QTNF1,CALCRL,CASP8,CASQ2,CAT,CAV1,CAV2,CBFB,CBS/LOC102724560,Ccl6,CCN1,CCNA2,CCND3,CCP110,CD14,CD38,CD81,CD86,CD9,CDH5,CDK2,CDKN2C,CEBPG,CELA1,CENPF,CFH,CFL2,CFLAR,Chaserr,CHD7,CHI3L1,CHST3,CHUK,CLU,CMKLR1,CNR2,COL3A1,COL4A5,COX4I2,CPLANE1,CRIP1,CRTC2,CSF1,CSF1R,CSF2RB,CSMD1,CST3,CTNNBIP1,CTNND1,CTSH,CTSK,CTSS,Cux1,CXADR,CXCL14,CXCR2,CXCR4,CYP27A1,CYP51A1,DAZ2,DCHS1,DDR1,DENND1B,DHRS3,DISP1,DLG1,DLL4,DMD,DNAH5,DNAI1,DNM2,DNMT3A,DRAP1,DYNC2H1,DZIP1,EAF2,ECSCR,EDNRA,EDNRB,EFEMP1,EGFR,ELK3,EMILIN1,EMP1,EMP3,EMX2,ENG,EPAS1,EPHB4,ERBB3,ERG,ETS1,ETV4,EYA1,EZH2,EZR,FABP7,FADD,FADS2,FAM20A,FAS,FAT1,FBLN1,FBN1,FCER1G,FCGR2B,FGF1,FGFR2,FGFR3,FGFRL1,FILIP1L,FLI1,FLNA,FLT1,FLVCR1,FMN1,FMNL2,FOXB1,FOXC1,FOXD1,FOXF2,FOXJ1,FOXL2,FREM1,FREM2,FZD1,FZD2,FZD7,GAB1,GABPA,GALNT1,GAS1,GCNT1,GCNT4,GEM,GHR,GJA1,GLI2,GLI3,GLIS2,GNA13,GNG5,GRK5,GRN,GSN,GSTK1,GYS1,HBB,Hbb-b1,HBEGF,HEY2,HHEX,HIF3A,HOPX,HPS1,HSD11B1,HSPB1,HSPB8,HSPG2,HYAL1,ID1,ID2,ID3,ID4,IDS,IDUA,IFITM2,IFT27,IGF1,IGF2,IGFBP2,IGFBP7,IKZF1,IL13RA1,IL6R,IL6ST,INHA,INPP5D,INTU,INVS,ITGA1,ITGA6,ITGA8,ITGB1,JAG1,JUP,KCNJ8,KCNK2,KCNQ1OT1,KDR,KIF7,KLF15,KLF2,KLF4,KMT2A,KMT5C,LAMC1,LAMP2,LAT2,LATS1,LBH,LBP,LCAT,LDB3,LEF1,LEPR,LFNG,LGALS3,LGR4,LIMS1,LIMS2,LIPA,LOXL2,LRP1,LRP4,LRP6,LRRC8A,LSR,LTBP1,LTBR,LYL1,LZTS2,MAFB,MAML1,MAN2A1,MAP3K1,MBTD1,MDK,MDM4,MECOM,Meg3,MERTK,MFGE8,MGP,MMP14,MMP2,MPST,MSN,MSX1,MTOR,MYD88,MYH11,MYH14,MYLK,MYO1E,MYO9B,MYPN,MYSM1,NAB1,NCF1,Neat1,NEK8,NF1,NFAT5,NFATC1,NFATC3,NFE2L2,NFKB1,NFKB2,NFKBIA,NID1,NKIRAS2,NKX2-2,NKX6-2,NOS3,NOTCH1,NOTCH2,NOTCH3,NOTCH4,NPAS3,NPC2,NPHP3,NR1H3,NTN1,NTRK2,NUMB,ONECUT2,P2RY6,PANK1,PARD3,PAX6,PCSK6,PDE3B,PDE5A,PDGFA,PDGFRA,PDGFRB,PDPN,PECAM1,PKD1,PKD2,PLCE1,PLEC,PLIN2,PLOD3,PNPLA2,Podxl,POFUT1,PPARD,PPARG,PRKDC,PRKX,PSKH1,PTGES,PTK7,PTN,PTPN12,PTPN2,PTPRC,PXN,RAPGEF3,RARG,RASGRP3,RBP1,RBPJ,RC3H1,RCN3,RDH16,RELA,RGS10,RIPPLY3,RORC,RRAS,RREB1,RUNX2,S1PR1,S1PR2,S1PR3,S1PR5,SALL1,SAV1,SEMA3C,SERPINF1,SGPL1,SH2B3,SH3PXD2B,SHC1,SKP2,SLC22A5,SLC40A1,SLC7A11,SMAD5,SMAD6,SMAD7,SMO,SMTN,SMYD1,SOX11,SOX2,SOX3,SOX4,SOX8,SOX9,SP1,Spaca6,SPARC,SPI1,SPP1,SREBF1,STAR,STARD13,STAT6,STK36,STK40,STRA6,STXBP2,SYK,TAB2,TAF4,TCF12,TCF3,TCF7L2,TEAD1,TEK,TET2,TF,TFEB,TGFA,TGFB1,TGFB3,TGFBI,TGFBR1,TGFBR2,TGFBR3,TGM2,THBD,THPO,THRSP,TIE1,TIMP3,TMOD3,TMTC3,TNFRSF11A,TNFRSF1A,TNFRSF1B,TNFSF10,TNNI1,TNS2,TNS3,TP53BP2,TRAF3,TRAF3IP2,TRAF4,TRAF6,TRIM25,TRIP11,TRPS1,TTN,TULP3,TYROBP,UTRN,VCAM1,VCAN,VCL,VEGFA,VEGFB,VEGFC,VWF,WLS,WWTR1,XIAP,YAP1,ZBED6,ZBTB7B,ZEB1,ZFHX3,ZFP36L1,ZIC3,ZMPSTE24,ZNF275,ZNF521	479
Cancer,Organismal Injury and Abnormalities	Development of carcinoma	1.08e-62		1.178	A2M,AASS,ABAT,ABCA1,ABCA2,ABCA5,ABCA9,ABCB1,ABCC3,ABCC4,ABCC9,ABCD1,ABCD2,ABHD14B,ABHD18,ABHD3,ABHD4,ABI3,ABTB2,ACAD10,ACADM,ACADS,ACADVL,ACAP2,ACBD5,ACER2,ACOT11,ACSBG1,ACSF2,ACSL3,ACSL6,ACSS1,ACTN2,ACVRL1,ACY1,ADAM12,ADAM17,ADAMTS17,ADAMTS20,ADAMTS4,ADAMTS9,ADAMTSL4,ADAMTSL5,ADAP2,ADD3,ADGRA2,ADGRE1,ADGRE5,ADGRF5,ADGRG1,ADGRL4,ADGRV1,ADHFE1,ADIPOR2,ADK,ADM,ADORA2A,ADORA2B,AEBP1,AFAP1,AFAP1L1,AFAP1L2,AFF1,AGL,AGMO,AGPAT5,AGT,AHCYL1,AHNAK,AIDA,AIF1,AIM2,AK3,AK7,AKAP12,AKAP13,AKNA,AKT2,AKTIP,ALAS2,ALDH1A1,ALDH1A2,ALDH1L1,ALDH1L2,ALDH2,ALDH4A1,ALDH5A1,ALDH6A1,ALDH7A1,ALDOB,ALDOC,ALG14,ALKBH3,ALOX15B,ALPK1,ALPL,ALS2CL,AMMECR1L,AMOT,AMOTL1,AMOTL2,AMT,AMY2A,ANGPT1,ANGPTL2,ANK1,ANKFY1,ANKRD13A,ANKRD40,ANKRD44,ANKS1A,ANLN,ANO10,ANPEP,ANTXR1,ANXA2,ANXA3,ANXA4,ANXA5,AOX1,AP4E1,APBB1IP,APCDD1,APOBEC1,APOBEC3B,APOD,APOE,APPL2,AQP4,AQP7,ARAP1,ARAP3,ARFIP1,ARHGAP17,ARHGAP22,ARHGAP24,ARHGAP29,ARHGAP30,ARHGAP31,ARHGAP42,ARHGAP45,ARHGAP5,ARHGEF10,ARHGEF19,ARHGEF26,ARHGEF40,ARID3A,ARID3B,ARL13B,ARL2BP,ARL4C,ARNT,ARRDC3,ARSK,ARX,ASAH1,ASAH2,ASAP3,ASB2,ASCC2,ASPA,ASRGL1,ASS1,ASXL2,ATAD2B,ATF1,ATF5,ATL3,ATM,ATP10A,ATP11A,ATP11B,ATP11C,ATP13A4,ATP13A5,ATP1A2,ATP1B2,ATP1B3,ATP2A3,ATP7A,ATP8B1,ATR,ATXN7,AXL,B2M,BACH1,BACH2,BAG3,BAK1,BAZ2B,BBOX1,BCAM,BCAN,BCAR3,BCHE,BCL2,BCL2L11,BCO2,BDH2,BEND6,BGN,BICC1,BICRA,BIN2,BIRC6,BMP2K,BMP4,BMP6,BMP7,BMPR1A,BMPR1B,BPGM,BRCA1,BRCA2,BRWD3,BTBD11,BTBD17,BTK,C10orf90,C11orf54,C14orf39,C1orf146,C1QA,C1QC,C1QL1,C1QTNF1,C1QTNF5,C2,C21orf91,C22orf23,C2orf68,C2orf88,C3AR1,C4A/C4B,C4orf47,C7orf57,C8orf44-SGK3/SGK3,C9orf24,CA14,CA2,CA5B,CA8,CABLES1,CACFD1,CACNG4,CACNG7,CALCRL,CAPG,CAPN2,CAPRIN2,CARD10,CARHSP1,CARNS1,CASKIN2,CASP2,CASP6,CASP8,CASTOR1,CAT,CAV1,CAVIN1,CAVIN2,CBFB,CBS/LOC102724560,CC2D1B,CCDC122,CCDC13,CCDC141,CCDC153,CCDC171,CCDC191,CCDC34,CCDC62,CCDC73,CCDC8,CCDC80,CCDC81,CCN1,CCNA2,CCND3,CCNT2,CCNYL1,CCP110,CD151,CD163,CD180,CD247,CD274,CD2AP,CD300A,CD300C,CD37,CD38,CD68,CD82,CD84,CD86,CD9,CDC14A,CDC20,CDC42BPG,CDC42EP1,CDCA7,CDH19,CDH5,CDK2,CDK2AP1,CDK5RAP2,CDKN2C,CDON,CDR2,CEACAM1,CEBPG,CELA1,CELSR1,CENPB,CENPF,CENPU,CENPX,CEP128,CEP152,CEP164,CEP192,CEP350,CEP97,CFAP161,CFAP44,CFH,CFLAR,CFP,CGNL1,CHADL,CHD7,CHD9,CHDH,CHEK2,CHKA,CHN2,CHPT1,CHRDL1,CHST3,CHSY1,CHUK,CIDEB,CILK1,CLDN10,CLDN5,CLDND1,CLEC3B,CLMN,CLN3,CLU,CMTM5,CMTM6,CNKSR3,CNP,CNPY4,CNR1,CNR2,CNTN2,COBLL1,COL11A2,COL12A1,COL15A1,COL16A1,COL18A1,COL19A1,COL1A1,COL1A2,COL27A1,COL3A1,COL4A1,COL4A5,COL9A2,COL9A3,COLEC12,COPZ2,CP,CPE,CPLANE1,CPNE3,CPT1A,CR1L,CRACR2B,CRAT,CRISPLD2,CRLF3,CRTAP,CRTC2,CRTC3,CRYAB,CRYBB1,CRYBG3,CSF1,CSF1R,CSF2RB,CSF3R,CSGALNACT1,CSGALNACT2,CSMD1,CSMD3,CSPG4,CSPP1,CSRP2,CST3,CTBS,CTDSP1,CTDSP2,CTDSPL,CTH,CTNNA1,CTNNAL1,CTNND1,CTNS,CTSC,CTSD,CTSK,CTSS,CTSZ,CTTNBP2NL,CUEDC1,CX3CR1,CXADR,CXCR2,CXCR4,CYB5A,CYBA,CYP1B1,CYP20A1,CYP27A1,CYP2E1,CYP4F12,CYP4F3,CYP4F8,CYP51A1,DAAM2,DAB2,DAPP1,DBI,DBT,DCAF17,DCHS1,DCLRE1C,DCX,DCXR,DDHD1,DDIT3,DDR1,DDR2,DDX58,DEF6,DEGS1,DEGS2,DENND4C,DERA,DERL2,DESI1,DESI2,DFFB,DHFR,DHTKD1,DIABLO,DIO2,DIP2A,DISP1,DLG1,DLL4,DLX1,DLX6,DMD,DMP1,DMPK,DNAAF9,DNAH5,DNAH7,DNAI1,DNAI2,DNAJC1,DNAJC24,DNALI1,DNASE2,DNM2,DNMT3A,DOCK1,DOCK5,DOCK6,DOCK8,DRAP1,DRC7,DSE,DSN1,DTNA,DUSP10,DUSP11,DUSP16,DUSP22,DYNC2H1,DZIP1,E2F5,EAF2,EBF4,ECHDC2,ECI1,ECM1,ECM2,EDNRB,EFCAB2,EFEMP1,EGFLAM,EGFR,EHD2,EI24,EIF2AK2,EIF4EBP1,ELF1,ELK3,ELMO3,ELOVL1,ELOVL5,ELOVL7,EMCN,EMID1,EMILIN1,EML3,EML5,EMX2,ENG,ENPEP,ENPP4,ENPP6,ENTPD2,ENTPD5,ENTPD7,EPAS1,EPB41,EPB41L2,EPB41L5,EPHB1,EPHB4,EPHX2,EPS8,ERAP1,ERBB3,ERBIN,ERG,ERMN,ESCO1,ETNPPL,ETS1,ETV4,EVC,EYA1,EYA4,EZH2,EZR,F10,F13A1,F2R,F3,FA2H,FABP5,FABP7,FADS2,FAH,FAM107A,FAM114A1,FAM151A,FAM181B,FAM189A2,FAM20A,FAR1,FARP1,FAS,FAT1,FBLN1,FBLN5,FBLN7,FBN1,FBN2,FBRSL1,FBXL12,FBXO30,FBXO7,FBXO8,FCER1G,FCGR1A,FCGR2A,FCGRT,FCHO2,FDXR,FERMT2,FERMT3,FES,FGD2,FGD3,FGD6,FGF1,FGFBP3,FGFR2,FGFR3,FHL3,FIGN,FILIP1L,FJX1,FKBP10,FKBP9,FLI1,FLNA,FLNB,FLT1,FMNL2,FMNL3,FMO1,FMO5,FNBP1,FOXF2,FOXJ1,FOXL2,FOXO4,FOXQ1,FREM1,FREM2,FRMD4B,FRMD5,FRMD8,FRMPD1,FRYL,FUBP3,FXYD5,FYB1,FYCO1,FZD1,FZD2,FZD6,FZD7,FZD9,G2E3,G6PD,GAB1,GABPB2,GABRG1,GAL3ST1,GALC,GALNT10,GALNT3,GALNT4,GALNT6,GALNT7,GARRE1,GAS1,GAS5,GATM,GBP2,GBP4,GBP7,GCLM,GCNT1,GDPD2,GEM,GFAP,GFPT2,GGT5,GHDC,GHR,GID4,GJA1,GJB1,GJB2,GJB6,GJD2,GKAP1,GLDC,GLI2,GLI3,GLIPR2,GLIS2,GLMP,GLUL,Gm12854/S100a11,GM2A,GNA12,GNA13,GNAI2,GNAI3,GNG12,GNG13,GOLGB1,GPATCH8,GPC5,GPC6,GPLD1,GPM6B,GPNMB,GPR137B,GPR146,GPR17,GPR37,GPR4,GPR62,GPRC5B,GPRC5C,GPT,GRIK2,GRIN2C,GRK1,GRK3,GRK4,GRK5,GRM3,GRN,GSAP,GSN,GSTK1,GSTM3,GSTM5,GUF1,GULP1,GXYLT1,GYS1,H1-2,H2AC18/H2AC19,HACD2,HACD4,HACL1,HADHB,HAPLN1,HAPLN2,HBB,HBEGF,HBP1,HCK,HCLS1,HDAC7,HEATR5A,HEATR6,HECTD2,HEPACAM,HEPH,HERC6,HES5,HFE,HHATL,HIC2,HIGD1B,HIP1,HIPK2,HJURP,HLA-A,HLA-E,HMBOX1,HMGB2,HMGCLL1,HMGCS2,HOOK3,HPGD,HPS1,HPS5,HR,HSD11B1,HSD17B11,HSD3B7,HSPA12B,HSPB1,HSPB6,HSPB8,HSPG2,HTRA1,ICE2,ICOSLG/LOC102723996,IDH1,IDH2,IDI1,IDS,IDUA,IFIT3,IFITM2,IFITM3,IFNGR1,IGDCC4,IGF1,IGF2,IGFBP2,IGFBP7,IGSF11,IGSF9B,IKBIP,IKZF1,IL10RA,IL11RA,IL13RA1,IL17RA,IL17RC,IL18,IL21R,IL33,IL6R,IL6ST,INAVA,ING1,INHA,INO80D,INPP5D,INPPL1,INSC,INSIG1,INTS6L,INTU,INVS,IQCE,IQGAP1,IRAK1,IRAK2,IRF2,IRF7,IRF8,IRF9,ISLR,ITGA1,ITGA6,ITGA8,ITGA9,ITGAM,ITGAV,ITGB1,ITGB2,ITGB3,ITGB4,ITGB5,ITIH2,ITIH3,ITIH5,ITM2A,ITPKB,ITPR2,ITPRID2,ITPRIPL1,ITPRIPL2,JAG1,JAM2,JAM3,JPT2,JUP,KANK1,KANK4,KANSL1L,KAT2B,KAZN,KBTBD8,KCNC2,KCNG4,KCNIP1,KCNJ10,KCNJ16,KCNJ8,KCNK13,KCNK2,KCNK6,KCNMB2,KCNQ1OT1,KCNQ4,KCTD9,KDR,KIAA0040,KIAA0586,KIAA0930,KIAA1755,KIAA2012,KIAA2026,KIF13A,KIF13B,KIF19,KIF1C,KIF5A,KIF5B,KIF7,KIRREL1,KIRREL2,KLF12,KLF2,KLF4,KLHDC7A,KLHL28,KLHL4,KLHL5,KLHL6,KMT2A,KMT2C,KMT2D,KMT5C,KNG1,KYAT1,KYAT3,L3HYPDH,LACC1,LAG3,LAMA1,LAMA2,LAMA4,LAMB2,LAMC1,LAMC3,LAMP1,LAP3,LAPTM5,LAT2,LATS1,LBR,LCAT,LCP1,LDB3,LDLR,LDLRAD3,LDLRAP1,LEF1,LEKR1,LEPR,LGALS1,LGALS3,LGALS8,LGALS9B,LGI4,LGMN,LGR4,LHFPL6,LHX2,LIMA1,LIMCH1,LIMD1,LIMS1,LIMS2,LIPA,LIPE,LIX1,LMBR1L,LMCD1,LOC102724788/PRODH,LONRF3,LOXL2,LPAR1,LPAR4,LPCAT2,LPP,LRCH1,LRCH3,LRCH4,LRIG1,LRP1,LRP10,LRP1B,LRP4,LRP5,LRP6,LRP8,LRRC1,LRRC17,LRRC2,LRRC23,LRRC32,LRRC39,LRRC8A,LRRK1,LSAMP,LSP1,LSR,LTBP1,LTBP3,LTBR,LUC7L2,LUM,LUZP2,Ly6a (includes others),LY86,LYL1,LYN,LYPD6,LYZ,LZTS2,MAD2L2,MAF,MAFB,MAG,MAGT1,MAL,MALAT1,MALT1,MAML1,MAN2A1,MAN2B1,MAN2B2,MAOA,MAOB,MAP3K1,MAP3K10,MAP3K2,MAP4K4,MAPKAPK3,MARVELD1,MBD6,MBIP,MBNL1,MBP,MBTD1,MCAM,MCC,MCCC1,MCM3,MDC1,MDM4,MDN1,MECOM,MEGF10,MERTK,METAP1D,METTL7A,MFGE8,MFN1,MFRP,MGP,MGST1,MICAL1,MICAL3,MICALL1,MICALL2,MIER1,MINDY1,MINDY2,MKI67,MLC1,MLLT10,MMD2,MME,MMP14,MMP15,MMP19,MMP2,MNS1,MOB1A,MOB3A,MOG,MORC4,MOSMO,MOSPD2,MOV10,MPHOSPH9,MPP7,MPRIP,MPV17L2,MPZL1,MR1,MRC2,MRO,MSI1,MSI2,MSMO1,MSN,MSRB3,MSX1,Mt1,Mt2,MTF2,MTFR1,MTHFD2L,MTM1,MTMR10,MTMR11,MTOR,MTUS1,MVP,MXI1,MXRA8,MYD88,MYH11,MYH14,MYH15,MYH9,MYL1,MYL9,MYLK,MYNN,MYO10,MYO1B,MYO1D,MYO1E,MYO1F,MYO6,MYO9B,MYOC,MYOM3,MYORG,MYPN,MYSM1,N4BP2,N4BP2L2,NAA16,NAAA,NAB1,NACC2,NADK2,NADSYN1,NAGLU,NAPRT,NAT2,NAV2,NBAS,NBEAL1,NCAN,NCAPD3,NCF1,NCF2,NCKAP1L,NCKAP5,NDE1,NDNF,NDRG1,NDRG2,NDUFA4L2,Neat1,NEK7,NEK8,NEK9,NEMP1,NEO1,NF1,NFAM1,NFAT5,NFATC1,NFE2L2,NFE2L3,NFIA,NFIC,NFKB1,NFKB2,NFKBIA,NFKBIZ,NID1,NID2,NIPA1,NKAIN4,NKTR,NKX2-2,NKX6-2,NMI,NMRK1,NOD1,NOS3,NOTCH1,NOTCH2,NOTCH3,NOTCH4,NOXO1,NPAS1,NPAS3,NPC1,NPEPL1,NPHP3,NPHS1,NPL,NQO1,NR1H3,NR2E1,NR6A1,NRAS,NRROS,NSUN7,NTN1,NTN4,NTRK2,NUDT4,NUDT7,NUF2,NUFIP2,NUMA1,NUMB,NUP205,NUSAP1,NWD1,NXF1,NXN,NXPE4,ODF2L,OGN,OLFML1,OLIG2,ONECUT2,OPLAH,OPRM1,OR10AD1,ORAI1,OSMR,OTUD4,OTX1,P2RX7,P2RY1,P2RY12,P2RY13,P2RY14,PABPC1,PACS2,PACSIN3,PADI2,PAFAH2,PAG1,PAN3,PANK1,PANX2,PAPPA,PAPSS2,PAQR6,PAQR8,PARD3,PARP10,PARP12,PARP14,PARP4,PAWR,PAX6,PBLD,PBXIP1,PCBP4,PCDH15,PCDHGC3,PCGF5,PCGF6,PCLO,PCOLCE2,PCSK6,PCYT1A,PDE3B,PDE5A,PDGFRA,PDGFRB,PDK4,PDLIM4,PDLIM5,PDPN,PEAR1,PELI2,PERP,PEX2,PFAS,PFKFB2,PGGHG,PGM2,PGM5,PHACTR3,PHACTR4,PHC3,PHF20L1,PHF21A,PHGDH,PHIP,PHKA1,PHKB,PHKG1,PHLDB1,PHLDB2,PHLPP1,PHYHD1,PI4K2B,PIGA,PIGM,PIGZ,PIK3C2A,PIK3C2B,PIK3CG,PIK3R5,PIM3,PIP4K2A,PKD1,PKD2,PKN2,PLA2G4A,PLA2G4B,PLAGL2,PLCB3,PLCD1,PLCE1,PLCG2,PLD1,PLD2,PLD4,PLEC,PLEK,PLEKHB1,PLEKHF1,PLEKHG1,PLEKHG2,PLEKHG3,PLEKHH1,PLEKHH2,PLIN2,PLIN3,PLIN4,PLLP,PLOD1,PLOD2,PLOD3,PLP1,PLPP2,PLPP3,PLS1,PLSCR1,PLSCR3,PLXNB1,PLXNB2,PLXNB3,PM20D1,PMP22,PNP,PNPLA3,PNPLA7,POFUT1,POGK,POLM,POLQ,POLR3H,POM121L2,POU2F1,POU3F2,PPARA,PPARD,PPARG,PPFIA1,PPFIBP1,PPFIBP2,PPIL6,PPIP5K2,PPP1R14B,PPP1R15A,PPP1R18,PPP1R1B,PPP1R3D,PPP1R3G,PPP2R3A,PPP4R1,PPRC1,PRC1,PRDX1,PRDX4,PRELP,PREX1,PREX2,PRIMA1,PRKAG3,PRKCH,PRKCQ,PRKD1,PRKD2,PRKDC,PRKN,PRKX,PROM1,PROS1,PRPF39,PRR5,PRRG1,PRRX1,PRTG,PRX,PSAT1,PSD2,PSMB9,PSME4,PTBP1,PTGER1,PTGES,PTGR2,PTGS1,PTK7,PTN,PTPN12,PTPN13,PTPN21,PTPN23,PTPN6,PTPRB,PTPRC,PTPRM,PTPRZ1,PUS10,PXMP2,PXN,PYGB,PYGM,QDPR,QKI,QSER1,QTRT2,RAB31,RAB32,RAB3IL1,RALB,RALGAPA2,RANBP17,RAPGEF3,RAPGEF4,RARG,RASA2,RASA4,RASAL3,RASGRP3,RASSF2,RASSF8,RBM26,RBM41,RBPJ,RBPMS,RBPMS2,RCAN2,RCBTB1,RCN1,RCN2,RCN3,RDH16,RDH5,RDM1,RECK,RELA,RENBP,REPIN1,RETSAT,RFTN2,RFX2,RFX4,RFX7,RGL3,RGS10,RGS20,RGS3,RGS5,RHBDD1,RHBDF1,RHOBTB1,RHOBTB3,RHOJ,RHOQ,RHOU,RHPN2,RIC1,RIMKLA,RIMKLB,RIN2,RIN3,RINL,RIPK1,RIPPLY3,RLBP1,RND3,RNF130,RNF144B,RNF38,RNF43,RNFT1,RNPC3,ROBO4,ROCK1,ROM1,RORB,RORC,RP2,RPIA,RPS15,RPS20,RRAS,RREB1,RRM2,RRP1B,RSAD2,RSU1,RTKN2,RTL1,RTP4,RTTN,RUNX2,RYR1,RYR3,S100A16,S100A4,S100A6,S100B,S1PR1,S1PR2,S1PR3,SALL1,SALL3,SAMD10,SARDH,SASH1,SASH3,SAT1,SAV1,SBF2,SBNO2,SCAI,SCAMP2,SCARA3,SCARF1,SCD,SCG3,SCLT1,SCN7A,SCP2,SCRG1,SCRIB,SDC2,SDC4,SEC24A,SELENBP1,SELENOP,SELPLG,SEMA3C,SEMA3D,SEMA4B,SEMA4D,SEMA6A,SEMA6D,SENP1,SEPHS1,SERINC5,SERP1,SERPINB1,SERPIND1,SERPINE2,SERPING1,SERPINH1,SGK1,SGMS1,SGPL1,SH2B3,SH3GL3,SH3PXD2B,SH3TC2,SHANK1,SHC1,SHKBP1,SHTN1,SINHCAF,SIPA1,SIRT2,SKP2,SLAIN1,SLC10A7,SLC11A1,SLC12A2,SLC12A4,SLC12A9,SLC13A3,SLC13A4,SLC13A5,SLC14A1,SLC15A3,SLC16A1,SLC16A12,SLC16A4,SLC16A9,SLC17A8,SLC1A3,SLC1A4,SLC20A2,SLC22A15,SLC22A23,SLC22A4,SLC22A5,SLC22A6,SLC22A8,SLC25A18,SLC25A23,SLC29A3,SLC2A1,SLC2A10,SLC2A5,SLC31A2,SLC32A1,SLC35D1,SLC38A2,SLC38A6,SLC39A12,SLC39A8,SLC40A1,SLC44A1,SLC44A2,SLC46A3,SLC4A2,SLC4A4,SLC52A3,SLC6A1,SLC6A11,SLC6A14,SLC6A9,SLC7A10,SLC7A11,SLC7A2,SLC7A5,SLC7A6,SLC7A7,SLC9A3R1,SLC9A9,SLCO1C1,SLCO2B1,SLFN5,SMAD7,SMG1,SMO,SMOX,SMPD4,SMPDL3A,SMTN,SMYD1,SNCAIP,SNCG,SNHG3,SNX18,SNX33,SNX8,SNX9,SOAT1,SOD3,SOGA1,SORBS1,SORBS3,SOX1,SOX10,SOX11,SOX13,SOX2,SOX3,SOX4,SOX6,SOX9,SP1,SP110,SPAG1,SPAG5,SPARC,SPARCL1,SPATA48,SPATA6,SPEF1,SPG11,SPI1,SPOP,SPP1,SPSB4,SPTLC2,SPTSSA,SQOR,SRD5A1,SREBF1,SREK1,SRSF9,SS18,SSPN,ST3GAL4,ST3GAL6,ST6GALNAC2,ST6GALNAC3,ST6GALNAC6,STAB1,STAG1,STAR,STARD13,STAT6,STEAP2,STING1,STK17B,STK26,STK32A,STK36,STK40,STOM,STON2,STRA6,STT3A,STX2,STX3,STXBP2,STXBP3,STYX,SUCLG2,SUN2,SUOX,SUSD3,SUSD5,SVIL,SVIP,SWAP70,SYCP3,SYDE1,SYK,SYTL4,TAF4,TAP1,TAP2,TAPBP,TBC1D12,TBXAS1,TCEANC,TCF12,TCF3,TCF7L1,TCF7L2,TCN2,TEAD2,TEAD3,TEC,TEK,TEKT1,TENT2,TENT5A,TEP1,TET1,TET2,TET3,TEX9,TF,TFCP2L1,TFEB,TGFA,TGFB1,TGFB3,TGFBI,TGFBR1,TGFBR2,TGFBR3,TGM2,TGM4,THAP12,THAP2,THBD,THBS2,THPO,THSD1,TICAM1,TIE1,TIFAB,TIMP3,TJP1,TJP2,TLN1,TLR3,TLR7,TM4SF1,TM6SF1,TM7SF2,TM7SF3,TMC7,TMCC2,TMED5,TMEM100,TMEM119,TMEM129,TMEM132C,TMEM144,TMEM161B,TMEM176A,TMEM176B,TMEM204,TMEM212,TMEM39A,TMEM47,TMEM51,TMEM63A,TMF1,TMOD3,TMPRSS5,TMTC2,TMTC3,TNC,TNFAIP2,TNFAIP6,TNFRSF11A,TNFRSF1A,TNFSF10,TNFSF12,TNFSF12-TNFSF13,TNPO1,TNRC6A,TNS1,TNS2,TNS3,TONSL,TOR1AIP2,TOR3A,TP53BP2,TP53I13,TP53INP1,TPCN1,TPRN,TRAF3,TRAF3IP2,TRAF6,TRAM1,TRANK1,TRIM25,TRIM36,TRIM47,TRIM5,TRIM56,TRIM59,TRIM67,TRIOBP,TRIP11,TRIP6,TRPS1,TRRAP,TSC22D3,TSGA10,TSKU,TSPAN14,TSPAN2,TSPAN4,TSPO,TTC14,TTC23,TTC28,TTC38,TTF2,TTLL5,TTN,TTPA,TTYH1,TTYH2,TUBB2B,TXLNB,TXNIP,TYMS,UACA,UBN2,UBR4,UCMA,UCP2,UCP3,UGDH,UGGT2,UGP2,UGT8,UNC13C,UNC5B,UNC93B1,UPP2,USF3,USP16,USP24,USP28,USP34,USP40,USP53,USP54,USP6NL,USP9X,UTP14C,UTRN,VANGL1,VASP,VAV1,VAV2,VCAN,VCL,VEGFA,VEGFB,VEGFC,VEZF1,VIM,VPS13B,VPS13C,VPS54,VSIG10,VTN,VWA1,VWF,WAS,WASHC4,WBP1,WDFY4,WFDC1,WIPF1,WNK1,WRN,WSCD1,WTIP,WWTR1,XIAP,YAP1,YEATS2,YES1,YIF1A,ZBED6,ZBTB41,ZBTB7B,ZC3H11A,ZC3H7A,ZC3HAV1,ZCCHC24,ZCCHC7,ZDHHC18,ZDHHC20,ZDHHC4,ZEB1,ZFHX2,ZFHX3,ZFHX4,ZFP36,ZFP36L1,ZFP36L2,ZGRF1,ZIC3,ZMPSTE24,ZMYM1,ZMYM6,ZNF14,ZNF182,ZNF202,ZNF217,ZNF219,ZNF266,ZNF275,ZNF276,ZNF329,ZNF35,ZNF362,ZNF367,ZNF385A,ZNF385C,ZNF395,ZNF423,ZNF442,ZNF443,ZNF467,ZNF496,ZNF518A,ZNF521,ZNF560,ZNF592,ZNF606,ZNF616,ZNF652,ZNF665,ZNF669,ZNF768,ZNF778,ZNF780A,ZNF799,ZNHIT6,ZNRF3,ZSCAN29	1945
Cancer,Neurological Disease,Organismal Injury and Abnormalities	Glioma cancer	2.28e-62		-1.256	A2M,AASS,ABAT,ABCA1,ABCA2,ABCA5,ABCB1,ABCC3,ABCC4,ABCC9,ABCD1,ABHD14B,ABI3,ACADM,ACADS,ACADVL,ACBD5,ACOT11,ACSF2,ACSL6,ACSS1,ACTN2,ACVRL1,ADAMTS17,ADAMTS4,ADAMTS9,ADAMTSL4,ADAMTSL5,ADAT3,ADGRE1,ADGRE5,ADGRF5,ADGRG1,ADGRL4,ADGRV1,ADHFE1,ADM,ADORA2A,AFAP1,AFAP1L1,AFF1,AGA,AGPAT3,AGT,AGTRAP,AHCYL1,AHNAK,AIM2,AK7,AKAP12,AKAP13,AKNA,AKT2,ALAS2,ALDH1A1,ALDH1A2,ALDH1L2,ALDH2,ALDH5A1,ALDH9A1,ALDOC,ALOX15B,ALPK1,ALPL,AMMECR1L,AMOT,AMOTL1,AMOTL2,AMPD3,ANGPT1,ANGPTL2,ANK1,ANKFY1,ANKRD16,ANKRD44,ANKS1A,ANLN,ANO6,ANPEP,ANTXR1,ANXA2,ANXA5,AOX1,AP4E1,APBB1IP,APCDD1,APPL2,AQP4,AQP7,ARAP1,ARAP3,ARHGAP22,ARHGAP24,ARHGAP29,ARHGAP30,ARHGAP31,ARHGAP42,ARHGAP45,ARHGAP5,ARHGEF10,ARHGEF19,ARHGEF26,ARID3A,ARID3B,ARID5A,ARL13B,ARL4C,ARNT,ARRDC2,ARSG,ARSK,AS3MT,ASAP3,ASB2,ASCC2,ASPA,ASRGL1,ASS1,ASXL2,ATAD2B,ATF5,ATM,ATP10A,ATP11A,ATP11C,ATP13A4,ATP13A5,ATP1A2,ATP1B2,ATP2A3,ATP7A,ATP8B1,ATR,ATXN7,AXL,B4GALT1,BACH1,BACH2,BAG3,BAZ2B,BBOX1,BCAM,BCAN,BCAS1,BCL2L11,BCO2,BEND6,BICC1,BICRA,BIN2,BIRC6,BMF,BMP2K,BMP6,BMP7,BMPR1A,BRCA1,BRCA2,BRWD3,BTBD11,BTBD16,BTBD17,C10orf90,C11orf1,C14orf39,C18orf54,C1QB,C1QTNF5,C21orf91,C8orf82,CA14,CA2,CABLES1,CACNG7,CADM4,CAPN2,CAPRIN2,CARD10,CARD19,CARMIL1,CARNS1,CASKIN2,CASP2,CASP8,CASQ2,CAT,CAV1,CAVIN2,CAVIN3,CBFB,CBS/LOC102724560,CC2D1B,CCDC13,CCDC141,CCDC171,CCDC190,CCDC191,CCDC73,CCDC8,CCDC80,CCDC81,CCDC93,CCNA2,CCNI,CCNL1,CCNT2,CCP110,CCR5,CD14,CD163,CD164,CD164L2,CD180,CD248,CD274,CD2AP,CD300C,CD302,CD38,CD53,CD82,CDC14A,CDC42BPG,CDC42EP2,CDC42EP4,CDCA7,CDH5,CDK2,CDK2AP1,CDK5RAP2,CDKN2C,CDON,CDR2,CDR2L,CEACAM1,CELA1,CELSR1,CENPB,CENPF,CEP128,CEP152,CEP164,CEP192,CEP350,CEP97,CFH,CGNL1,CHADL,CHCHD5,CHD7,CHD9,CHDH,CHEK2,CHI3L1,CHN2,CHST3,CHSY1,CHUK,CLDN11,CLDND1,CLIC4,CLIC5,CLMN,CLN3,CLN5,CLU,CNKSR3,CNN2,CNN3,CNP,CNTN2,COBLL1,COL12A1,COL15A1,COL16A1,COL18A1,COL19A1,COL1A1,COL1A2,COL27A1,COL3A1,COL4A1,COL4A5,COL9A2,COL9A3,COLEC12,COPZ2,CP,CPE,CPLANE1,CPM,CPNE3,CPT1A,CPT2,CR1L,CRACR2B,CRAT,CREB3L2,CRISPLD2,CRTAP,CRTC2,CRTC3,CRYBB1,CRYBG3,CSAD,CSDC2,CSF1,CSF1R,CSF2RB,CSF3R,CSGALNACT1,CSGALNACT2,CSMD1,CSMD3,CSPG4,CSPG5,CSPP1,CSRP1,CSRP2,CTDSP2,CTDSPL,CTNNA1,CTNND1,CTNS,CTSD,CTSH,CTSK,CTSS,CTSZ,CUEDC1,CX3CR1,CXADR,CXCL14,CXCR4,CYBA,CYP20A1,CYP27A1,CYP2E1,CYP2J2,CYP4F12,CYP4F3,CYP4F8,DAB2,DBNDD2,DBT,DCAF17,DCHS1,DCXR,DDAH1,DDC,DDHD1,DDR1,DDR2,DEF6,DENND4C,DEPP1,DERA,DESI1,DFFB,DHFR,DHRS4,DHTKD1,DIP2A,DIPK1C,DISP1,DLG1,DLL4,DLX1,DMD,DMP1,DMPK,DNAAF9,DNAH5,DNAH7,DNAI1,DNAI2,DNAJC1,DNASE2,DNM2,DNMT3A,DOCK1,DOCK5,DOCK6,DOCK8,DRAM2,DRC7,DSE,DTNA,DUSP16,DUSP22,DYNC2H1,DYNLT1,DZIP1,EAF2,EBF4,ECM1,ECM2,EDEM1,EDNRB,EFEMP1,EGFLAM,EGFR,EHD2,EI24,EIF2AK2,EIF4EBP3,ELK3,ELMO3,ELOVL1,ELOVL2,ELOVL5,ELOVL7,EMCN,EMID1,EMILIN1,EML3,EML5,EMX2,ENG,ENPEP,ENPP4,ENPP6,ENTPD1,ENTPD2,ENTPD5,ENTPD7,EPAS1,EPB41,EPB41L5,EPHB1,EPHB4,EPHX2,EPS8,ERAP1,ERBB3,ERBIN,ESCO1,EVC,EVI2A,EYA1,EZH2,EZR,F10,F13A1,F2R,FA2H,FABP5,FABP7,FADD,FADS2,FADS6,FAM114A1,FAM149A,FAM151A,FAM189A2,FAM199X,FAM234A,FAM241A,FAM76B,FARP1,FAS,FAT1,FBLN1,FBLN7,FBN1,FBN2,FBRSL1,FBXO30,FBXO7,FBXO8,FCER1G,FCGR2A,FCHO2,FDXR,FERMT2,FERMT3,FES,FGD2,FGD3,FGD6,FGFBP3,FGFR2,FGFR3,FGFRL1,FILIP1L,FKBP10,FKBP14,FKBP9,FLI1,FLNA,FLNB,FLT1,FMN1,FMNL2,FMNL3,FMO1,FMO5,FOXB1,FOXF2,FOXJ1,FOXL2,FOXO4,FOXQ1,FREM1,FREM2,FRMD4B,FRMD5,FRMD8,FRMPD1,FUBP3,FUT10,FYB1,FZD1,FZD5,FZD7,FZD9,G2E3,G6PD,GABPA,GABPB2,GAL3ST1,GAL3ST4,GALC,GALNT1,GALNT10,GALNT3,GALNT4,GALNT6,GAMT,GARRE1,GAS2,GASK1A,GBP2,GBP4,GBP5,GBP7,GCLM,GCNT1,GCNT4,GDPD2,GEM,GFAP,GFPT2,GGH,GHR,GIMAP6,GJC3,GLDC,GLI2,GLI3,GLIPR2,GLUD1,GNA13,GNA15,GNAI2,GNG13,GNGT2,GOLGA7,GOLGB1,GOLIM4,GPATCH8,GPC6,GPLD1,GPNMB,GPR137B,GPR146,GPR157,GPR17,GPR34,GPR37,GPR4,GPRC5B,GPRC5C,GPT,GRIN2C,GRK1,GRK3,GRK4,GRK5,GRM3,GRN,GRTP1,GSN,GSTK1,GSTM3,GSTM5,GUCY2D,GUF1,GULP1,GUSB,GXYLT1,H1-2,H2AC18/H2AC19,HACL1,HADH,HADHB,HCLS1,HDAC8,HDC,HEATR5A,HEATR6,HEPH,HERC6,HEXB,HEY2,HFE,HHATL,HHIP,HIC1,HIC2,HIGD1B,HIP1,HIPK2,HJURP,HLA-A,HLA-E,HMBOX1,HMGCLL1,HOOK3,HPGD,HPS1,HPS5,HR,HSD11B1,HSPG2,HTRA1,HTRA3,ICE2,ID3,IDH1,IDH2,IDS,IDUA,IFI30,IFIT1B,IFIT2,IFIT3,IFITM3,IFNGR1,IGDCC4,IGF1,IGF2,IGFBP2,IGFBP7,IGSF9B,IKZF1,IL10RB,IL13RA1,IL17RA,IL17RC,IL18BP,IL21R,INAVA,INO80D,INPP5D,INPPL1,INSC,INSIG1,INVS,IQCG,IRAK1,IRAK2,IRF2,IRF5,IRF7,ISOC2,ITGA1,ITGA6,ITGA8,ITGA9,ITGAM,ITGAV,ITGB2,ITGB3,ITGB4,ITGB5,ITIH2,ITIH5,ITPKB,ITPR2,ITPRID2,ITPRIPL1,ITPRIPL2,JAG1,JAM3,JUP,KANK1,KANK2,KANK4,KAT2B,KAZN,KCNC2,KCNG4,KCNIP1,KCNJ10,KCNJ16,KCNJ8,KCNK2,KCNMB1,KCNMB2,KCTD14,KDR,KIAA0040,KIAA0586,KIAA0930,KIAA1755,KIAA2026,KIF13A,KIF13B,KIF19,KIF1C,KIF22,KIF5A,KIF5B,KIF7,KIRREL1,KIRREL2,KLF12,KLF15,KLF2,KLF4,KLHDC7A,KLHL28,KLHL5,KLHL6,KMT2A,KMT2C,KMT2D,KMT5C,KRCC1,KYAT1,KYAT3,L3HYPDH,LACC1,LAIR1,LAMA1,LAMA2,LAMA4,LAMB2,LAMC1,LAMC3,LAMP2,LAP3,LAT2,LATS1,LBR,LCP1,LDB3,LDLR,LDLRAD3,LEKR1,LEPR,LFNG,LGALS1,LGALS3,LGALS3BP,LGI4,LGR4,LHFPL3,LIME1,LIMS2,LIN52,LIPA,LIPE,LLGL1,LMBR1L,LMF2,LOC102724788/PRODH,LONRF3,LOXL2,LPAR1,LPCAT2,LPIN1,LPP,LRCH1,LRCH4,LRIG1,LRP1,LRP10,LRP1B,LRP4,LRP5,LRP6,LRP8,LRRC1,LRRC17,LRRC23,LRRC32,LRRC39,LRRC8A,LRRK1,LSR,LTBP1,LTBP3,LUC7L2,LUM,LUZP2,LYL1,LYN,LZTS2,MAF,MAFF,MAG,MAL,MAN2A1,MAN2B1,MAN2B2,MAOB,MAP3K1,MAP3K10,MAP4K4,MAPKAPK3,MATN4,MBD6,MBIP,MBNL1,MBOAT1,MBP,MCAM,MCC,MCCC1,MCM3,MCRIP2,MDC1,MDK,MDN1,MECOM,MEGF10,MERTK,MFGE8,MFN1,MFRP,MFSD2A,MGP,MICAL1,MICAL3,MICALL2,MID1IP1,MIIP,MINDY1,MINDY2,MKI67,MLC1,MLLT10,MMP14,MMP15,MMP19,MMP2,MNS1,MOB3A,MOB3C,MOBP,MOG,MORC4,MPEG1,MPHOSPH9,MPP7,MPRIP,MPZL1,MR1,MRC1,MRC2,MSMO1,MSN,MSRB3,MTBP,MTM1,MTOR,MTUS1,MVP,MXI1,MYH11,MYH14,MYH15,MYH9,MYLK,MYO10,MYO1B,MYO1D,MYO1E,MYO1F,MYO6,MYO9B,MYOC,MYOM3,MYORG,MYPN,N4BP2,N4BP2L2,NAA16,NAA40,NAAA,NACC2,NADSYN1,NAGLU,NAPRT,NAV2,NBAS,NBEAL1,NCAN,NCAPD3,NCF1,NCF2,NCKAP1L,NCKAP5,NDE1,NDNF,NDRG1,NDRG2,NECAP2,NEK8,NEO1,NF1,NFATC1,NFATC3,NFE2L2,NFE2L3,NFIA,NFIC,NFKB1,NFKB2,NFKBIZ,NIBAN2,NID1,NID2,NINJ1,NINJ2,NIPAL4,NKTR,NKX2-2,NMI,NOD1,NOS3,NOTCH1,NOTCH2,NOTCH3,NOTCH4,NOXO1,NPAS1,NPAS3,NPC1,NPEPL1,NPHS1,NPL,NQO2,NR1H3,NR2E1,NRAS,NRTN,NTN4,NTRK2,NUFIP2,NUMA1,NUMB,NUP205,NUPR1,NUSAP1,NWD1,NXF1,NXN,NXPE4,ODF2L,ODF3B,OGN,OLFML1,OLFML3,OLIG2,ONECUT2,OPLAH,OPRD1,OPRM1,OR10AD1,ORAI1,OSBPL9,OSMR,OTUD4,OTUD7B,OTX1,OXSR1,P2RX7,P2RY1,P2RY12,P2RY13,P3H1,P4HA3,PABIR2,PABPC1,PACSIN3,PAFAH2,PANK1,PANX2,PAPPA,PAPSS2,PAQR6,PAQR8,PARD3,PARP12,PARP4,PBXIP1,PCBP4,PCDH15,PCDHGC3,PCGF5,PCLO,PCOLCE,PCOLCE2,PCSK6,PDE3B,PDE8A,PDGFA,PDGFRA,PDGFRB,PDK4,PDLIM2,PDLIM4,PDLIM5,PDPN,PEAR1,PEX2,PFAS,PFKFB2,PGGHG,PGLYRP1,PGM2,PGM5,PHACTR4,PHC3,PHF20L1,PHGDH,PHIP,PHKA1,PHKB,PHKG1,PHLDB1,PHLDB2,PI15,PI4K2B,PIGC,PIGM,PIGZ,PIK3C2A,PIK3C2B,PIK3CG,PIK3R5,PIP4K2A,PKD1,PKD2,PKN2,PLA2G4B,PLA2G7,PLCB3,PLCD1,PLCE1,PLCG2,PLD2,PLEC,PLEK,PLEKHG1,PLEKHG2,PLEKHG3,PLEKHH1,PLEKHH2,PLIN2,PLIN4,PLOD1,PLOD2,PLOD3,PLPP2,PLPP3,PLTP,PLXDC2,PLXNB1,PLXNB2,PLXNB3,PM20D1,PMP22,PNPLA2,PNPLA3,PNPLA7,POFUT1,POGK,POLM,POLQ,POM121L2,PON2,POU2F1,POU3F2,PPARA,PPARD,PPARG,PPFIA1,PPFIBP1,PPFIBP2,PPP1R14A,PPP1R15A,PPP1R3D,PPP1R3G,PPP2R3A,PPP4R1,PPRC1,PRC1,PRELP,PREX1,PREX2,PRIMA1,PRKAG3,PRKCH,PRKCQ,PRKD1,PRKD2,PRKDC,PRKN,PROCA1,PROM1,PRPF39,PRR18,PRR5,PRRT4,PRTG,PRX,PSD2,PSME4,PTBP1,PTGDS,PTGR2,PTGR3,PTGS1,PTK7,PTPN12,PTPN13,PTPN21,PTPN23,PTPN6,PTPRB,PTPRC,PTPRM,PTPRZ1,PTTG1IP,PUS10,PXMP4,PXN,PYCARD,PYGB,PYGM,QKI,QSER1,RAB13,RAB32,RAB3IL1,RAC2,RALGAPA2,RANBP17,RAPGEF3,RAPGEF4,RARG,RARRES2,RASAL3,RASSF2,RASSF4,RASSF8,RBM26,RBM41,RBMS2,RBP1,RBPJ,RBPMS2,RC3H1,RCSD1,RECK,REEP3,RELA,REPIN1,RFX2,RFX4,RFX7,RGL3,RGMA,RGS20,RGS3,RGS5,RHBDD1,RHBDF1,RHOBTB1,RHOBTB3,RHOG,RHPN2,RIC1,RIN2,RIN3,RIPK1,RIPPLY3,RLBP1,RMI2,RNASET2,RND3,RNF130,RNF144A,RNF38,RNPC3,RNPEPL1,ROBO4,ROCK1,RORB,RORC,RPIA,RPS6KA1,RREB1,RRM2,RSU1,RTL1,RTTN,RUNX2,RYK,RYR1,RYR3,S100A13,S100A16,S100A4,S1PR1,S1PR3,SALL1,SALL3,SARDH,SASH1,SAV1,SBF2,SC5D,SCAI,SCARA3,SCARB2,SCARF1,SCD,SCG3,SCLT1,SCN7A,SCRG1,SCRIB,SDC4,SDSL,SEC24A,SEMA3C,SEMA3D,SEMA4B,SEMA4D,SEMA6A,SEMA6D,SENP1,SEPTIN4,SERINC5,SERP1,SERPIND1,SERPING1,SERPINH1,SGK1,SGK2,SGMS1,SGPL1,SH3D19,SH3GL3,SH3GLB1,SH3PXD2B,SH3TC2,SHANK1,SHKBP1,SHTN1,SIPA1,SIRT2,SLAIN1,SLAIN2,SLC12A2,SLC12A4,SLC13A3,SLC15A2,SLC15A3,SLC16A1,SLC16A4,SLC16A6,SLC1A3,SLC20A2,SLC22A23,SLC22A4,SLC22A5,SLC22A8,SLC25A18,SLC27A1,SLC29A3,SLC2A1,SLC2A10,SLC32A1,SLC38A2,SLC38A3,SLC39A1,SLC39A12,SLC44A2,SLC48A1,SLC4A2,SLC4A4,SLC4A7,SLC6A1,SLC6A11,SLC6A14,SLC6A9,SLC7A10,SLC7A2,SLC7A5,SLC7A7,SLC8B1,SLC9A3R1,SLCO1C1,SLCO2B1,SLF2,SLFN5,SMAD6,SMAD7,SMG1,SMO,SMPD4,SMPDL3A,SNCAIP,SNX18,SNX33,SNX5,SNX8,SOAT1,SOD3,SOGA1,SORBS1,SORBS3,SOWAHC,SOX10,SOX11,SOX13,SOX2,SOX21,SOX3,SOX4,SOX6,SOX8,SOX9,SP1,SP110,SPAG1,SPAG5,SPARCL1,SPATA48,SPATA6,SPG11,SPI1,SPOP,SPP1,SPSB4,SPTSSA,SQOR,SREBF1,SREK1,SRSF9,SSPN,ST3GAL4,ST3GAL6,ST6GALNAC2,ST6GALNAC3,STAB1,STAG1,STARD13,STAT6,STEAP2,STEAP3,STK10,STK32A,STK35,STK36,STRA6,STT3A,STX3,STXBP2,STXBP3,STYX,SUGCT,SUN2,SVIL,SVIP,SWAP70,SYK,SYPL1,SYTL4,TAF13,TAF4,TAGLN,TAPBPL,TBC1D12,TBKBP1,TBXAS1,TCEANC,TCF12,TCF3,TCF7L1,TCF7L2,TCN2,TEAD1,TEAD2,TEC,TEK,TEKT1,TEP1,TESK2,TET1,TET2,TET3,TEX9,TF,TFCP2L1,TFEB,TFPI,TGFA,TGFB1,TGFB3,TGFBI,TGFBR1,TGFBR2,TGM4,THBD,THBS2,THBS4,TIA1,TIE1,TIFAB,TIRAP,TJP1,TLN1,TLR3,TM7SF3,TMC7,TMCC2,TMCO4,TMEM129,TMEM132C,TMEM134,TMEM161B,TMEM238,TMEM51,TMEM63A,TMOD3,TMTC2,TMTC3,TNC,TNFAIP2,TNFAIP6,TNFAIP8L2,TNFRSF1A,TNFRSF1B,TNFSF12-TNFSF13,TNPO1,TNRC6A,TNS1,TNS2,TNS3,TOB2,TONSL,TP53BP2,TP53INP1,TPCN1,TPP1,TPRN,TRAF3,TRAF4,TRAF6,TRAM1,TRANK1,TRIM25,TRIM5,TRIM56,TRIM59,TRIM67,TRIOBP,TRIP11,TRMT10A,TRMT2B,TRPS1,TRRAP,TSGA10,TSPAN12,TSPAN4,TSPO,TTC23,TTC28,TTC38,TTLL5,TTN,TTPA,TULP3,TXLNB,TYMS,UACA,UBE2L6,UBR4,UBXN2A,UGP2,UGT8,UNC13C,UNC5B,UNC93B1,USF3,USP24,USP28,USP34,USP48,USP53,USP6NL,USP9X,UTP14C,UTRN,VAMP3,VAMP5,VANGL1,VAV1,VAV2,VCAM1,VCAN,VCL,VEGFA,VEGFB,VEGFC,VEZF1,VPS13B,VPS13C,VPS54,VSIR,VTN,VWA1,VWA5A,VWF,WASF2,WDFY4,WFDC1,WIPF1,WIPI1,WLS,WNK1,WNT3,WRN,WSCD1,WTIP,WWTR1,YAP1,YEATS2,YES1,YIF1A,ZBED6,ZBTB41,ZC3H11A,ZC3H7A,ZC3HAV1,ZDHHC18,ZDHHC20,ZDHHC4,ZEB1,ZFHX2,ZFHX3,ZFHX4,ZFP36,ZFP36L1,ZFP36L2,ZGRF1,ZIC3,ZKSCAN3,ZMYM6,ZNF219,ZNF35,ZNF383,ZNF395,ZNF423,ZNF496,ZNF518A,ZNF521,ZNF592,ZNF616,ZNF641,ZNF652,ZNF665,ZNF669,ZNF768,ZNF799,ZNHIT6,ZNRF3,ZSCAN29	1585
Cardiovascular System Development and Function,Organismal Development	Vasculogenesis	1.2e-61	Decreased	-7.973	ACVRL1,ADAM17,ADGRA2,ADIPOR2,ADM,ADORA2A,ADORA2B,AGT,AGTRAP,AIF1,ALDH1A2,ALOX5AP,AMOT,ANGPT1,ANGPTL2,ANPEP,ANXA2,AP4E1,APLN,APOE,ARHGAP22,ARHGAP24,ARHGEF26,ARNT,ATM,ATOH8,ATP1B3,AXL,BCL2,BMP4,BMP6,BMP7,BMPR1A,C1QA,C3AR1,CALCRL,CAT,CAV1,CAV2,CAVIN2,CBS/LOC102724560,CCN1,CCR5,CD151,CD180,CD63,CD81,CD82,CD9,CDH5,CDK2,CEACAM1,CHD7,CHI3L1,CLIC4,CNR1,COL15A1,COL18A1,COL1A1,COL1A2,COL3A1,COL4A1,CPLANE1,CRTC2,CRYAB,CSF1,CSF1R,CSF2RB,CSPG4,CST3,CTH,CTNNBIP1,CX3CR1,CXCL14,CXCR2,CXCR4,CYBA,CYP1B1,CYP51A1,DAB2,DDAH1,DDIT3,DDR1,DDR2,DLG1,DLL4,DMP1,DNM2,DRAP1,DYNC2H1,EAF2,ECM1,ECSCR,EDNRA,EDNRB,EFEMP2,ELK3,EMP1,EMP2,EMP3,ENG,EPAS1,EPHB4,EPHX2,ERAP1,ERG,ETS1,EYA1,F11R,F2R,F3,FAS,FAT1,FBLN1,FBLN5,FERMT2,FERMT3,FES,FGF1,FGFR2,FGFR3,FLI1,FLNA,FLT1,Folh1,FOXC1,FZD4,FZD5,FZD7,G6PD,GAB1,GAS5,GEM,GJA1,GLI3,GLUL,GNA13,GRN,GSN,HBEGF,HDAC7,HEY2,HHEX,HIF3A,HIPK2,HMGB2,HSPG2,HTRA1,ID1,ID3,IGF1,IGF2,IGFBP2,IGFBP7,IL18,IL18BP,IL33,IL6R,IL6ST,IQGAP1,ITGA1,ITGA9,ITGAM,ITGAV,ITGB1,ITGB2,ITGB3,ITPR2,JAG1,JAM2,JAM3,KDR,KIF7,KLF2,KLF4,KMT2A,KNG1,LAMA1,LAMA2,LDLR,LEF1,LEPR,LGALS1,LGALS3,LIPA,LMCD1,LOXL2,LRP1,LRP5,LRP6,LRP8,LTBP1,LTBR,LYL1,LYVE1,MAD2L2,MAML1,MAN2B1,MCAM,MDK,MDM4,Meg3,MERTK,MFGE8,MGP,Miat,Mir124a-1hg,MMP14,MMP2,MTOR,MYH9,MYO1E,MYO9B,NCF1,NCF2,NDNF,NDP,NF1,NFATC1,NFATC3,NFE2L2,NFKBIA,NOS3,NOTCH1,NOTCH3,NOTCH4,NQO1,NQO2,NRARP,NRAS,NTN1,NTRK2,ORAI1,PAPPA,PDGFA,PDGFRA,PDGFRB,PECAM1,PHIP,PIK3C2A,PIK3C2B,PIK3CG,PIM3,PLA2G4A,PLA2G7,PLCD1,PLD1,PLOD3,PLPP3,PLXNB1,PLXNB3,POFUT1,POLD4,PPARA,PPARD,PPARG,PRKD1,PRKD2,PRKDC,PRKX,PROS1,PRRX1,PTGDS,PTK7,PTN,PTPN6,PTPRB,PTPRM,PTPRZ1,QKI,RARG,RARRES2,RBPJ,RCAN2,RECK,RELA,RGS5,RHOG,RHOJ,RIN2,RIPK1,RND3,ROBO4,ROCK1,RRAS,RREB1,RUNX2,S100A4,S1PR1,S1PR2,S1PR3,SCG3,SDC4,SEMA3C,SEMA3D,SEMA4D,SEMA6A,SERPIND1,SERPINF1,SERPINH1,SGPL1,SHC1,SKP2,SLC2A1,SLC2A10,SLC41A1,SMAD5,SMAD6,SMAD7,SMO,SP1,SPARC,SPP1,ST6GAL1,STAB1,STARD13,STRA6,STXBP2,SYK,SYNJ2BP,TAB2,TAGLN2,TCF7L2,TEAD2,TEK,TF,TFEB,TFPI,TGFA,TGFB1,TGFBI,TGFBR1,TGFBR2,TGFBR3,TGM2,THBD,THBS2,THBS4,TIE1,TIMP3,TLR3,TM4SF1,TMEM100,TNC,TNFAIP8L2,TNFRSF1A,TNFRSF1B,TNFSF10,TNFSF12,TRAF6,UNC5B,VASP,VCAM1,VEGFA,VEGFB,VEGFC,VEZF1,VIM,VSTM4,VTN,VWF,WASF2,WLS,WNK1,WWTR1,XIAP,YAP1,ZEB1,ZFP36L1	369
Cellular Movement	Cell movement of blood cells	3.47e-61	Decreased	-7.782	ABCA1,ABCB1,Abcb1b,ABCC4,ACVRL1,ADAM17,ADGRE5,ADM,ADORA2A,ADORA2B,AGT,AGTRAP,AIF1,AIM2,AKT2,ALOX5AP,ANGPT1,ANGPTL2,ANO6,ANXA2,APBB1IP,APOD,APOE,ARAP3,ARHGAP18,ASB2,AXL,B4GALT1,BACH2,BCL2,BGN,BMP4,BMPR1A,BTK,C2,C3AR1,C4A/C4B,CAPG,CASP8,CAT,CAV1,CBFB,Ccl6,Ccl9,CCN1,CCR5,CD14,CD151,CD247,CD274,CD300A,CD302,CD37,CD38,CD53,CD63,CD81,CD86,CD9,CDH5,CEACAM1,CFH,CHI3L1,CHUK,CIB1,CLEC5A,CLU,CMKLR1,CNN2,CNP,CNR1,CNR2,COL1A1,COL4A1,CRTC2,CRYAB,CSF1,CSF1R,CSF2RB,CSF3R,CST3,CTSC,CTSK,CTSS,CTSZ,CX3CR1,CXADR,CXCL14,CXCR2,CXCR4,CYP1B1,CYP2J2,DDR2,DDX58,DEF6,DOCK1,DOCK5,DOCK8,ECM1,EDN3,EDNRA,EDNRB,EFS,EGFR,ENG,EPAS1,EPHX2,EPS8,ETS1,EZR,F10,F11R,F13A1,F2R,F3,FABP5,FAS,FCER1G,FCGR2A,FCGR2B,FERMT3,FGL2,FLNA,FLT1,FOXJ1,FYB1,GAL3ST1,GALNT1,GCNT1,GFAP,GGT5,GJA1,GJB2,GJC2,GLIS2,GNA12,GNA13,GNAI2,GNAI3,GPLD1,GPR34,GPSM3,GRN,GSN,Hbb-b1,HBEGF,HCK,HCLS1,HDC,HLA-A,HPGDS,HSD3B7,HSPB1,HYAL1,ID1,IFNGR1,IKBIP,IL10RA,IL11RA,IL17RA,IL17RC,IL18,IL18BP,IL21R,IL33,IL6R,IL6ST,INPP5D,IRF5,IRF7,Irgm1,ITGA1,ITGA6,ITGA9,ITGAM,ITGAV,ITGB1,ITGB2,ITGB3,JAM2,JAM3,KCNK2,KDR,KLF15,KLF2,KNG1,LAG3,LAMA4,LBP,LCAT,LCP1,LDLR,LEPR,LGALS1,LGALS3,LGALS9B,LGMN,LIPA,LITAF,LRCH1,LRP1,LRP5,LRP6,LRRC32,LSP1,LTBR,LTC4S,LUM,Ly6a (includes others),LYN,LYZ,MALT1,MAML1,MAOA,MAP3K2,MARCHF2,MAVS,MCAM,MDK,MERTK,MME,MMP14,MMP2,MOG,MOSPD2,MR1,MSN,MTOR,MTUS1,MYD88,MYH9,MYLK,MYO1E,MYO1F,MYO9B,NAAA,NCF1,NCKAP1L,NDRG1,NDRG2,NEO1,NF1,NFATC1,NFE2L2,NFIC,NFKB1,NFKB2,NFKBIA,NFKBIZ,NINJ1,NMI,NOD1,NOS3,NOTCH1,NOTCH3,NOTCH4,NPC1,NQO1,NQO2,NR1H3,NRAS,NTN1,OPRD1,OPRM1,ORAI1,P2RX7,P2RY1,P2RY12,P2RY6,PCOLCE2,PDK4,PDPN,PECAM1,PGLYRP1,PIK3CG,PIK3R5,PILRA,PLA2G4A,PLA2G7,PLCB3,PLCE1,PLCG2,PLD1,PLEC,PLP1,PLTP,PLXNB1,Podxl,PON2,PPARA,PPARD,PPARG,PPP1R15A,PRDX1,PREX1,PRKCQ,PSMB8,PTGDS,PTGES,PTN,PTPN2,PTPN6,PTPRB,PTPRC,PXN,PYCARD,RAC2,RARRES2,RELA,RGS3,RGS5,RIN3,RIPK1,ROCK1,RORC,S100A4,S100B,S1PR1,S1PR2,S1PR3,S1PR5,SCRIB,SELPLG,SEMA4D,SERP1,SERPINB1,SERPINE2,SERPINF1,SERPING1,SGK1,SGPL1,SH2B3,SHC1,SKP2,SLC22A5,SLC2A10,SLC9A3R1,SMAD7,SMPD2,SOD3,SOX11,SPARC,SPI1,SPP1,SPTLC2,SREBF1,ST3GAL4,ST3GAL6,STAB1,STAT6,STING1,SWAP70,SYK,TET2,TFPI,TGFB1,TGFBR1,TGFBR2,TGM2,THBD,THBS2,THBS4,TICAM1,TIMP3,TIRAP,TJP1,TLN1,TLR3,TLR7,TNC,TNFAIP6,TNFAIP8,TNFAIP8L2,TNFRSF1A,TNFRSF1B,TNFSF10,TNFSF12,TRAF3IP2,TRAF6,TREM2,TSPAN14,TSPAN15,TYROBP,UCP2,UNC5B,VASP,VAV1,VAV2,VCAM1,VCAN,VEGFA,VEGFC,VTN,VWF,WAS,WIPF1,WLS,WRN,YAP1,YBX1,YES1	401
Cancer,Organismal Injury and Abnormalities	Pelvic tumor	5.07e-61		0.423	A2M,AASS,ABAT,ABCA1,ABCA2,ABCA5,ABCA9,ABCB1,ABCC3,ABCC4,ABCC9,ABCD1,ABCD2,ABHD3,ABHD4,ABTB2,ACAD10,ACADM,ACADS,ACADVL,ACAP2,ACBD5,ACER2,ACSBG1,ACSF2,ACSL3,ACSL6,ACSS1,ACTN2,ACVRL1,ACY1,ADAM12,ADAM17,ADAMTS20,ADAMTS4,ADAMTS9,ADAMTSL4,ADAP2,ADD3,ADGRA2,ADGRE1,ADGRE5,ADGRF5,ADGRG1,ADGRL4,ADGRV1,ADI1,ADIPOR2,ADK,ADM,ADORA2A,AEBP1,AFAP1,AFAP1L2,AFF1,AGL,AGMO,AGPAT5,AGT,AHCYL1,AHNAK,AIDA,AIF1,AK3,AK7,AKAP12,AKAP13,AKNA,AKR1C3,AKT2,AKTIP,ALAS2,ALDH1A1,ALDH1A2,ALDH1L1,ALDH1L2,ALDH2,ALDH4A1,ALDH5A1,ALDH7A1,ALDH9A1,ALDOB,ALG14,ALKBH3,ALOX15B,ALOX5AP,ALPK1,ALPL,ALS2CL,AMOT,AMOTL1,AMPD3,AMT,AMY2A,ANGPT1,ANGPTL2,ANK1,ANKFY1,ANKRD13A,ANKRD40,ANKRD44,ANKS1A,ANLN,ANO6,ANPEP,ANTXR1,ANXA2,ANXA3,ANXA5,AOX1,AP4E1,APBB1IP,APCDD1,APOBEC1,APOBEC3B,APOD,APOE,APOLD1,APPL2,ARAP1,ARAP3,ARFIP1,ARHGAP18,ARHGAP22,ARHGAP24,ARHGAP29,ARHGAP30,ARHGAP31,ARHGAP42,ARHGAP45,ARHGAP5,ARHGEF10,ARHGEF19,ARHGEF26,ARHGEF40,ARID3A,ARID3B,ARL13B,ARL4C,ARNT,ARRDC2,ARRDC3,ARSK,ASAP3,ASB2,ASPA,ASRGL1,ASS1,ASXL2,ATAD2B,ATF1,ATL3,ATM,ATP10A,ATP11A,ATP11B,ATP11C,ATP13A4,ATP13A5,ATP1A2,ATP2A3,ATP6V0E1,ATP7A,ATP8B1,ATR,ATXN7,AXL,B2M,BACH1,BAK1,BAZ2B,BBOX1,BCAN,BCAR3,BCAS1,BCHE,BCL2,BCL2L11,BCO2,BEND6,BGN,BICC1,BICRA,BIN2,BIRC6,BMP2K,BMP4,BMP6,BMP7,BMPR1A,BMPR1B,BRCA1,BRCA2,BRWD3,BTBD11,BTBD16,BTBD17,BTD,BTK,C10orf90,C11orf54,C14orf39,C18orf54,C1orf146,C1QC,C1QL1,C1QTNF1,C1QTNF5,C2,C22orf23,C2orf88,C3AR1,C4A/C4B,C4orf47,C8orf44-SGK3/SGK3,C8orf82,CA2,CA5B,CA8,CABLES1,CACNG4,CALCRL,CAPG,CAPN2,CAPRIN2,CAPZA1,CARD10,CARHSP1,CARMIL1,CARNS1,CASKIN2,CASP2,CASP6,CASP8,CASQ2,CASTOR1,CAV1,CAVIN1,CAVIN2,CBFB,CBS/LOC102724560,CC2D1B,CCDC122,CCDC141,CCDC171,CCDC191,CCDC73,CCDC8,CCDC80,CCN1,CCNA2,CCND3,CCNI,CCNT2,CD14,CD163,CD180,CD247,CD248,CD274,CD2AP,CD300C,CD37,CD38,CD68,CD82,CD84,CD86,CDC20,CDC42BPG,CDC42EP1,CDC42EP4,CDH19,CDH5,CDK2,CDK5RAP2,CDKN2C,CDON,CDR2,CEACAM1,CEBPG,CELA1,CELSR1,CENPB,CENPF,CENPU,CEP128,CEP152,CEP164,CEP192,CEP350,CEP97,CFAP161,CFAP44,CFH,CFL2,CFLAR,CFP,CGNL1,CHADL,CHD7,CHD9,CHEK2,CHI3L1,CHKA,CHN2,CHRDL1,CHUK,CIB1,CLDN11,CLDN5,CLDND1,CLEC3B,CLIC1,CLIC4,CLMN,CLN3,CLU,CMKLR1,CNP,CNR1,CNR2,CNTFR,CNTN2,COBLL1,COL11A2,COL12A1,COL15A1,COL16A1,COL18A1,COL19A1,COL1A1,COL1A2,COL3A1,COL4A1,COL4A5,COL9A3,COLEC12,CP,CPE,CPLANE1,CPNE3,CPSF4,CPT1A,CR1L,CRAT,CREB3L2,CRIP1,CRLF3,CROT,CRTC2,CRTC3,CRYAB,CRYBB1,CRYBG3,CSAD,CSDC2,CSF1,CSF1R,CSF2RB,CSF3R,CSGALNACT1,CSGALNACT2,CSMD1,CSMD3,CSPG4,CSPG5,CSPP1,CTBS,CTDSP2,CTDSPL,CTH,CTNNA1,CTNNAL1,CTNNBIP1,CTNND1,CTSC,CTSD,CTSH,CTSK,CTSS,CXADR,CXCL14,CXCR2,CXCR4,CYBA,CYP1B1,CYP20A1,CYP27A1,CYP2E1,CYP4F12,CYP4F3,CYP4F8,CYP51A1,DAAM2,DAB2,DCAF17,DCHS1,DCLRE1C,DCX,DDC,DDHD1,DDIT3,DDR1,DDR2,DDX58,DECR1,DEF6,DEGS1,DEGS2,DENND4C,DERA,DESI2,DHFR,DHTKD1,DIABLO,DIO2,DIP2A,DISP1,DLG1,DLL4,DLX1,DLX6,DMD,DMPK,DMRTA2,DNAAF9,DNAH5,DNAH7,DNAI2,DNAJC1,DNAJC24,DNALI1,DNASE2,DNMT3A,DOCK1,DOCK5,DOCK6,DOCK8,DRAP1,DSE,DSN1,DTNA,DUSP11,DUSP16,DUSP22,DYNC2H1,E2F5,EAF2,ECHDC2,ECM1,ECM2,EDNRA,EDNRB,EFCAB2,EFEMP1,EGFLAM,EGFR,EIF2AK2,EIF4EBP1,ELF1,ELK3,ELMOD2,ELOVL5,ELOVL7,EMCN,EMID1,EMILIN1,EMILIN2,EML3,EML5,EMP3,ENG,ENPEP,ENPP4,ENTPD1,ENTPD2,ENTPD5,ENTPD7,EPAS1,EPB41,EPB41L2,EPB41L5,EPHB1,EPHB4,EPHX2,EPS8,ERAP1,ERBB3,ERBIN,ERG,ERMN,ESCO1,ETNPPL,ETS1,ETV4,EVC,EYA1,EYA4,EZH2,EZR,F10,F11R,F13A1,F2R,F3,FABP7,FADD,FAH,FAM107A,FAM181B,FAM189A2,FAM20A,FARP1,FAS,FAT1,FBLN1,FBLN5,FBLN7,FBN1,FBN2,FBRSL1,FBXL12,FBXO30,FBXO7,FBXO8,FCGR2A,FCGRT,FDXR,FERMT2,FERMT3,FES,FGD2,FGD3,FGD6,FGF1,FGFR2,FGFR3,FGFRL1,FGL2,FHL3,FIGN,FILIP1L,FJX1,FKBP10,FKBP9,FLI1,FLNA,FLNB,FLT1,FMN1,FMNL2,FMNL3,FNBP1,FOXC1,FOXD1,FOXL2,FOXO4,FOXQ1,FREM1,FREM2,FRMD4B,FRMD5,FRMPD1,FRYL,FTH1,FUBP3,FXYD1,FXYD5,FYB1,FYCO1,FZD1,FZD2,FZD4,FZD6,FZD7,FZD9,G2E3,G6PD,GAB1,GABPB2,GABRG1,GAL3ST1,GAL3ST4,GALC,GALM,GALNT1,GALNT10,GALNT3,GALNT4,GALNT6,GALNT7,GAMT,GARRE1,GAS1,GAS2,GAS5,GATM,GBP2,GCNT1,GEM,GFAP,GFPT2,GGT5,GHDC,GJA1,GJB1,GJB2,GJB6,GJC3,GJD2,GKAP1,GLDC,GLI2,GLI3,GLIS2,GLMP,GLTP,GLUL,GM2A,GNA12,GNA13,GNA15,GNAI2,GNAI3,GNG11,GNG12,GOLGB1,GOLIM4,GPATCH8,GPC5,GPM6B,GPNMB,GPR137B,GPR146,GPR17,GPR37,GPR4,GPRC5C,GPT,GRAMD2B,GRIK2,GRIN2C,GRK3,GRK4,GRM3,GRN,GRTP1,GSN,GSTK1,GSTM5,GTF2A1,GUCY2D,GUF1,GULP1,GUSB,GXYLT1,H1-2,H2AC18/H2AC19,HACL1,HADHB,HAPLN1,HBA1/HBA2,HBB,HBEGF,HBP1,HCK,HCLS1,HDAC7,HEATR5A,HEATR6,HEPACAM,HEPH,HERC6,HES5,HEY2,HFE,HHIP,HIC1,HIC2,HIF3A,HIP1,HIPK2,HJURP,HLA-A,HLA-E,HMBOX1,HMGB2,HOOK3,HOPX,HPS1,HPS5,HR,HSD11B1,HSD17B11,HSPA12B,HSPB1,HSPB6,HSPB8,HSPG2,HTRA1,HTRA3,HYAL1,ICE2,ICOSLG/LOC102723996,ID1,ID2,ID3,IDH1,IDH2,IDI1,IDS,IDUA,IFI30,IFIT2,IFIT3,IFITM2,IFITM3,IFNGR1,IGF1,IGF2,IGFBP2,IGFBP7,IGSF9B,IKBIP,IKZF1,IKZF2,IL11RA,IL13RA1,IL17RC,IL18,IL21R,IL33,INAVA,ING1,INHA,INO80D,INPP5D,INPPL1,INSC,INSIG1,INTS6L,INTU,INVS,IQCE,IQCG,IQGAP1,IRAG1,IRAK1,IRF2,IRF5,IRF7,IRF9,ISG15,ISLR,ITGA1,ITGA6,ITGA8,ITGA9,ITGAM,ITGAV,ITGB1,ITGB2,ITGB3,ITGB4,ITGB5,ITIH2,ITIH3,ITIH5,ITM2A,ITPKB,ITPR2,ITPRIPL1,JAG1,JAM2,JAM3,JUP,KANK1,KANK4,KANSL1L,KAT2B,KAZN,KBTBD8,KCNC2,KCNE5,KCNG4,KCNIP1,KCNJ10,KCNK13,KCNK2,KCNK6,KCNMB1,KCNQ4,KCTD14,KDR,KIAA0040,KIAA0586,KIAA1755,KIAA2012,KIAA2026,KIF13A,KIF13B,KIF19,KIF1C,KIF5A,KIF5B,KIF7,KIRREL1,KIRREL2,KLF12,KLF2,KLF4,KLHL28,KLHL4,KLHL5,KLHL6,KMT2A,KMT2C,KMT2D,KNG1,KYAT1,KYAT3,LAG3,LAMA1,LAMA2,LAMA4,LAMB2,LAMC1,LAMC3,LAP3,LAPTM5,LAT2,LATS1,LBR,LCAT,LCP1,LDLR,LDLRAD3,LEF1,LEKR1,LEPR,LFNG,LGALS1,LGALS3,LGALS3BP,LGALS8,LGALS9B,LGMN,LGR4,LHFPL6,LHX2,LIMA1,LIMCH1,LIMD1,LIME1,LIMS2,LIPA,LIPE,LITAF,LIX1,LMBR1L,LOC102724788/PRODH,LONRF3,LOXL2,LPAR1,LPAR4,LPAR6,LPCAT2,LPP,LRCH1,LRCH3,LRCH4,LRIG1,LRIG2,LRP1,LRP10,LRP1B,LRP4,LRP5,LRP6,LRP8,LRRC1,LRRC17,LRRC2,LRRC23,LRRC32,LRRC39,LRRC8A,LRRK1,LSAMP,LSP1,LSR,LTBP1,LTBP3,LUC7L2,LUM,LUZP2,LY86,LYN,LYVE1,LYZ,LZTS2,MAD2L2,MAF,MAFB,MAG,MAGT1,MAL,MALAT1,MALT1,MAML1,MAN2A1,MAN2B1,MAN2B2,MAOA,MAOB,MAP3K1,MAP3K10,MAP3K2,MAP4K4,MARVELD1,MAT2A,MATN4,MAVS,MBD6,MBNL1,MBP,MCAM,MCC,MCCC1,MCM3,MCRIP2,MDC1,MDM4,MDN1,MECOM,MEGF10,MERTK,MFAP3L,MFGE8,MFN1,MFRP,MGP,MGST1,MICAL3,MICALL1,MICALL2,MIER1,MIF4GD,MINDY1,MINDY2,MKI67,MLC1,MLLT10,MMP14,MMP19,MMP2,MNS1,MOB1A,MOB3A,MOG,MORC4,MOSPD2,MOV10,MPEG1,MPHOSPH9,MPRIP,MPST,MPZL1,MR1,MRO,MSI1,MSI2,MSMO1,MSN,MSRB3,MSX1,MTBP,MTF2,MTHFD2L,MTM1,MTMR10,MTOR,MTUS1,MVP,MXI1,MXRA8,MYD88,MYH11,MYH14,MYH15,MYH9,MYL1,MYL12B,MYL9,MYLK,MYNN,MYO10,MYO1B,MYO1D,MYO1E,MYO1F,MYO6,MYO9B,MYOC,MYORG,MYPN,MYSM1,N4BP2,N4BP2L2,NACC2,NAPRT,NAT2,NAV2,NBAS,NBEAL1,NCAN,NCAPD3,NCKAP1L,NCKAP5,NDE1,NDNF,NDRG1,NDRG2,NECAP2,NEK7,NEK8,NEK9,NEMP1,NEO1,NF1,NFAT5,NFATC1,NFATC3,NFE2L2,NFE2L3,NFIA,NFKB1,NFKB2,NFKBIA,NFKBIZ,NIBAN2,NID1,NINJ1,NIPA1,NKAIN1,NKD1,NKTR,NMI,NMRK1,NOD1,NOS3,NOTCH1,NOTCH2,NOTCH3,NOTCH4,NPAS1,NPAS3,NPC1,NPEPL1,NPHP3,NPHS1,NQO1,NR2E1,NR6A1,NRAS,NRM,NRROS,NSUN7,NTN1,NTN4,NTRK2,NUDT4,NUDT7,NUF2,NUMA1,NUMB,NUP205,NUSAP1,NWD1,NXN,NXPE4,ODF2L,OGN,OLFML1,OLFML3,OLIG2,ONECUT2,OPLAH,OPRM1,OR10AD1,ORAI1,OSBPL9,OSMR,OTUD4,OTUD7B,OTX1,OXSR1,P2RX7,P2RY12,P2RY13,P2RY14,P3H4,P4HA3,PABPC1,PACS2,PADI2,PAG1,PAN3,PANK1,PAPPA,PAPSS2,PARD3,PARP10,PARP14,PARP4,PAWR,PAX6,PBXIP1,PCDH15,PCDHGC3,PCGF5,PCGF6,PCLO,PCOLCE,PCOLCE2,PCSK6,PCYT1A,PDE3B,PDE5A,PDE8A,PDGFRA,PDGFRB,PDK4,PDLIM4,PDPN,PEAR1,PECAM1,PEX2,PFAS,PFKFB2,PGGHG,PGLYRP1,PGM5,PGPEP1,PHACTR3,PHACTR4,PHF20L1,PHF21A,PHGDH,PHIP,PHKA1,PHKG1,PHLDA3,PHLDB1,PHLDB2,PHLPP1,PHYHD1,PI15,PI4K2B,PIGH,PIGM,PIK3C2A,PIK3C2B,PIK3CG,PIK3R5,PIP4K2A,PKD1,PKD2,PKN2,PLA2G4B,PLAGL2,PLCB3,PLCD1,PLCE1,PLCG2,PLD1,PLD2,PLD4,PLEC,PLEK,PLEKHA8,PLEKHB1,PLEKHF1,PLEKHG1,PLEKHG2,PLEKHG3,PLEKHH1,PLEKHH2,PLIN3,PLIN4,PLLP,PLOD2,PLOD3,PLP1,PLS1,PLSCR1,PLXNB1,PLXNB2,PLXNB3,PM20D1,PMP22,PNP,PNPLA3,PNPLA7,POFUT1,POGK,POLM,POLQ,POLR3H,POM121L2,POU2F1,PPARA,PPARD,PPARG,PPFIA1,PPFIBP1,PPFIBP2,PPIL6,PPIP5K2,PPP1R15A,PPP1R1B,PPP1R3C,PPP1R3D,PPP2R1B,PPP2R3A,PPP4R1,PPRC1,PRC1,PRDX1,PREX1,PREX2,PRKAG3,PRKCH,PRKCQ,PRKD1,PRKD2,PRKD3,PRKDC,PRKN,PROM1,PROS1,PRR5,PRRG1,PRRT4,PRTG,PRX,PSAT1,PSD2,PSMB9,PSME4,PSPH,PTBP1,PTGDS,PTGER1,PTGES,PTGR2,PTGR3,PTGS1,PTK7,PTN,PTPN12,PTPN13,PTPN21,PTPN23,PTPN6,PTPRB,PTPRC,PTPRM,PTPRZ1,PXMP4,PXN,PYGB,PYGM,QKI,QSER1,RAB13,RAB3IL1,RAC2,RALGAPA2,RANBP17,RAPGEF3,RAPGEF4,RARG,RARRES1,RASA2,RASA4,RASGRP3,RASL12,RASSF2,RASSF8,RBM26,RBMS1,RBP1,RCAN2,RCAN3,RCBTB1,RCN1,RCN2,RCN3,RDH16,RDH5,RDM1,RECK,RELA,RENBP,REPIN1,RETSAT,RFTN2,RFX2,RFX7,RGS20,RGS3,RGS5,RHBDF1,RHOBTB1,RHOBTB3,RHOC,RHOJ,RHOQ,RHPN2,RIC1,RIMKLA,RIN2,RIN3,RINL,RIPK1,RIPPLY3,RLBP1,RMI2,RNASE4,RNF130,RNF144A,RNF144B,RNF43,RNFT1,ROBO4,ROCK1,RORB,RORC,RP2,RPIA,RPS15,RPS20,RPS6KA1,RRAS,RREB1,RRM2,RRP1B,RSPH1,RSU1,RTKN2,RTL1,RTP4,RTTN,RUNX2,RYK,RYR1,RYR3,S100A4,S100A6,S100B,S1PR1,S1PR2,S1PR3,SALL1,SALL3,SAMD10,SARDH,SASH1,SAT1,SAV1,SBF2,SBNO2,SCAI,SCARB2,SCD,SCG3,SCN7A,SCP2,SCRIB,SDC4,SDSL,SELENBP1,SELPLG,SEMA3C,SEMA3D,SEMA4B,SEMA4D,SEMA6A,SEMA6D,SENP1,SEPHS1,SERHL2,SERPINB1,SERPIND1,SERPINE2,SERPINF1,SERPING1,SERPINH1,SGK1,SGK2,SGMS1,SGPL1,SH2B3,SH3D19,SH3GL3,SH3GLB1,SH3PXD2B,SH3TC2,SHANK1,SHC1,SHC4,SHKBP1,SHTN1,SINHCAF,SIRT2,SKP2,SLAIN2,SLC10A7,SLC12A2,SLC12A4,SLC12A9,SLC13A3,SLC13A4,SLC13A5,SLC14A1,SLC15A3,SLC16A1,SLC16A12,SLC16A4,SLC16A6,SLC17A8,SLC1A2,SLC1A3,SLC1A4,SLC20A2,SLC22A15,SLC22A5,SLC22A8,SLC25A36,SLC27A1,SLC2A1,SLC2A10,SLC2A5,SLC31A2,SLC32A1,SLC35D1,SLC38A2,SLC38A6,SLC39A1,SLC39A12,SLC39A8,SLC40A1,SLC44A1,SLC44A2,SLC46A3,SLC48A1,SLC4A2,SLC4A4,SLC4A7,SLC52A3,SLC6A1,SLC6A11,SLC6A13,SLC6A9,SLC7A10,SLC7A11,SLC7A2,SLC7A5,SLC7A6,SLC7A7,SLC8B1,SLC9A3R1,SLC9A9,SLCO1C1,SLF2,SLFN5,SMAD5,SMG1,SMO,SMOC1,SMOX,SMPD4,SMPDL3A,SMTN,SMYD1,SNCAIP,SNCG,SNX18,SNX33,SOAT1,SOGA1,SORBS1,SORBS3,SOX1,SOX11,SOX13,SOX2,SOX3,SOX4,SOX9,SP1,SP110,SPAG1,SPAG5,SPARC,SPARCL1,SPATA6,SPG11,SPI1,SPOP,SPP1,SQOR,SRD5A1,SREBF1,SREK1,ST3GAL4,ST3GAL6,ST6GAL1,ST6GALNAC2,ST6GALNAC6,STAB1,STAG1,STEAP2,STEAP3,STING1,STK10,STK17B,STK26,STK32A,STK33,STK36,STK40,STOM,STRA6,STT3A,STX2,STX3,STXBP2,STXBP3,SUCLG2,SUGCT,SUOX,SVIL,SWAP70,SYCP3,SYDE1,SYK,SYNJ2BP,SYTL4,TAB2,TAF13,TAF4,TAGLN,TAP1,TAPBP,TASOR,TCF12,TCF3,TCF7L2,TEAD3,TEK,TEKT1,TENT5A,TET1,TET2,TEX9,TF,TFPI,TGFA,TGFB1,TGFB3,TGFBI,TGFBR1,TGFBR2,TGFBR3,TGIF2,TGM2,TGM4,THAP12,THBD,THBS2,THBS4,THSD1,TICAM1,TIE1,TIMP3,TINAGL1,TJP1,TJP2,TLN1,TLR7,TM4SF1,TMC7,TMCO4,TMEM100,TMEM129,TMEM132C,TMEM144,TMEM176A,TMEM176B,TMEM204,TMEM39A,TMEM44,TMEM47,TMEM69,TMF1,TMTC2,TMTC3,TNC,TNFAIP2,TNFAIP6,TNFRSF11A,TNFSF10,TNFSF12,TNFSF12-TNFSF13,TNPO1,TNRC6A,TNS1,TNS2,TNS3,TONSL,TOR1AIP2,TP53BP2,TP53I13,TP53INP1,TPCN1,TPMT,TPP1,TPRN,TRAF3,TRAF3IP2,TRAF4,TRAF6,TRANK1,TRIM25,TRIM36,TRIM5,TRIM56,TRIM59,TRIM67,TRIOBP,TRIP11,TRPS1,TRRAP,TSC22D3,TSC22D4,TSGA10,TSKU,TSPAN12,TSPAN14,TSPAN2,TSPAN4,TST,TTC28,TTC38,TTF2,TTLL5,TTN,TTPA,TTYH1,TUBB2B,TULP3,TXLNB,TXNIP,TYMS,UACA,UBN2,UBR4,UGDH,UGGT2,UGP2,UGT8,UNC13C,UNC5B,UNC93B1,USF3,USP16,USP24,USP28,USP34,USP40,USP48,USP53,USP54,USP6NL,USP9X,UTP14C,UTRN,VAMP8,VANGL1,VAV1,VAV2,VCAM1,VCAN,VCL,VEGFA,VEGFB,VEGFC,VEZF1,VIM,VKORC1,VPS13B,VPS13C,VPS54,VSTM4,VTN,VWA1,VWA5A,VWF,WAS,WASF2,WASHC4,WBP1,WDFY4,WIPF1,WNK1,WRN,WSCD1,WTIP,WWTR1,XAF1,XIAP,XRCC3,YBX1,YEATS2,YES1,ZBED6,ZBTB41,ZBTB7B,ZC3H11A,ZC3H7A,ZC3HAV1,ZCCHC24,ZCCHC7,ZDHHC18,ZDHHC4,ZEB1,ZFHX2,ZFHX3,ZFHX4,ZFP36,ZFP36L1,ZFP36L2,ZFP41,ZFYVE21,ZGRF1,ZIC3,ZMPSTE24,ZMYM1,ZMYM6,ZNF14,ZNF182,ZNF217,ZNF219,ZNF266,ZNF275,ZNF276,ZNF329,ZNF362,ZNF367,ZNF385A,ZNF385C,ZNF423,ZNF442,ZNF443,ZNF496,ZNF518A,ZNF521,ZNF560,ZNF606,ZNF616,ZNF652,ZNF664,ZNF665,ZNF669,ZNF768,ZNF778,ZNF780A,ZNF799,ZNHIT6,ZNRF3,ZSCAN29	1784
Cellular Movement	Migration of blood cells	9.59e-61	Decreased	-7.795	ABCA1,ABCB1,Abcb1b,ABCC4,ACVRL1,ADAM17,ADGRE5,ADM,ADORA2A,ADORA2B,AGT,AGTRAP,AIF1,AIM2,AKT2,ALOX5AP,ANGPT1,ANGPTL2,ANO6,ANXA2,APBB1IP,APOD,APOE,ARAP3,ARHGAP18,ASB2,AXL,B4GALT1,BACH2,BCL2,BGN,BMPR1A,BTK,C2,C3AR1,C4A/C4B,CAPG,CASP8,CAT,CAV1,CBFB,Ccl6,Ccl9,CCN1,CCR5,CD14,CD151,CD247,CD274,CD300A,CD302,CD37,CD38,CD53,CD63,CD81,CD86,CD9,CDH5,CEACAM1,CFH,CHI3L1,CHUK,CIB1,CLEC5A,CLU,CMKLR1,CNN2,CNP,CNR1,CNR2,COL1A1,COL4A1,CRTC2,CRYAB,CSF1,CSF1R,CSF2RB,CSF3R,CST3,CTSC,CTSK,CTSS,CTSZ,CX3CR1,CXADR,CXCL14,CXCR2,CXCR4,CYP1B1,CYP2J2,DDR2,DDX58,DEF6,DOCK1,DOCK5,DOCK8,ECM1,EDN3,EDNRA,EDNRB,EFS,EGFR,ENG,EPAS1,EPHX2,EPS8,ETS1,EZR,F10,F11R,F13A1,F2R,F3,FABP5,FAS,FCER1G,FCGR2A,FCGR2B,FERMT3,FGL2,FLNA,FLT1,FOXJ1,FYB1,GAL3ST1,GALNT1,GCNT1,GFAP,GGT5,GJA1,GJB2,GJC2,GLIS2,GNA12,GNA13,GNAI2,GNAI3,GPLD1,GPR34,GPSM3,GRN,GSN,Hbb-b1,HBEGF,HCK,HCLS1,HDC,HLA-A,HPGDS,HSD3B7,HSPB1,HYAL1,ID1,IFNGR1,IKBIP,IL10RA,IL11RA,IL17RA,IL17RC,IL18,IL18BP,IL21R,IL33,IL6R,IL6ST,INPP5D,IRF5,IRF7,Irgm1,ITGA1,ITGA6,ITGA9,ITGAM,ITGAV,ITGB1,ITGB2,ITGB3,JAM2,JAM3,KCNK2,KDR,KLF15,KLF2,KNG1,LAG3,LAMA4,LBP,LCAT,LCP1,LDLR,LEPR,LGALS1,LGALS3,LGALS9B,LGMN,LIPA,LITAF,LRCH1,LRP1,LRP5,LRP6,LRRC32,LSP1,LTBR,LTC4S,LUM,Ly6a (includes others),LYN,LYZ,MALT1,MAML1,MAOA,MAP3K2,MARCHF2,MAVS,MCAM,MDK,MERTK,MME,MMP14,MMP2,MOG,MOSPD2,MR1,MSN,MTOR,MTUS1,MYD88,MYH9,MYLK,MYO1E,MYO1F,MYO9B,NAAA,NCF1,NCKAP1L,NDRG1,NDRG2,NEO1,NF1,NFATC1,NFE2L2,NFIC,NFKB1,NFKB2,NFKBIA,NFKBIZ,NINJ1,NMI,NOD1,NOS3,NOTCH1,NOTCH3,NOTCH4,NPC1,NQO1,NQO2,NR1H3,NRAS,NTN1,OPRD1,OPRM1,ORAI1,P2RX7,P2RY12,P2RY6,PCOLCE2,PDK4,PDPN,PECAM1,PGLYRP1,PIK3CG,PIK3R5,PILRA,PLA2G4A,PLA2G7,PLCB3,PLCE1,PLCG2,PLD1,PLEC,PLP1,PLTP,PLXNB1,Podxl,PON2,PPARA,PPARD,PPARG,PPP1R15A,PRDX1,PREX1,PRKCQ,PSMB8,PTGDS,PTGES,PTN,PTPN2,PTPN6,PTPRB,PTPRC,PXN,PYCARD,RAC2,RARRES2,RELA,RGS3,RGS5,RIN3,RIPK1,ROCK1,RORC,S100A4,S100B,S1PR1,S1PR2,S1PR3,S1PR5,SCRIB,SELPLG,SEMA4D,SERP1,SERPINB1,SERPINE2,SERPINF1,SERPING1,SGK1,SGPL1,SH2B3,SHC1,SKP2,SLC22A5,SLC2A10,SLC9A3R1,SMAD7,SMPD2,SOD3,SOX11,SPARC,SPI1,SPP1,SPTLC2,SREBF1,ST3GAL4,ST3GAL6,STAB1,STAT6,STING1,SWAP70,SYK,TFPI,TGFB1,TGFBR1,TGFBR2,TGM2,THBD,THBS2,THBS4,TICAM1,TIMP3,TIRAP,TJP1,TLN1,TLR3,TLR7,TNC,TNFAIP6,TNFAIP8,TNFAIP8L2,TNFRSF1A,TNFRSF1B,TNFSF10,TNFSF12,TRAF3IP2,TRAF6,TREM2,TSPAN14,TSPAN15,TYROBP,UCP2,UNC5B,VASP,VAV1,VAV2,VCAM1,VCAN,VEGFA,VEGFC,VTN,VWF,WAS,WIPF1,WLS,WRN,YAP1,YBX1,YES1	398
Cellular Movement,Immune Cell Trafficking	Leukocyte migration	1.35e-60	Decreased	-7.741	ABCA1,ABCB1,Abcb1b,ABCC4,ACVRL1,ADAM17,ADGRE5,ADM,ADORA2A,ADORA2B,AGT,AGTRAP,AIF1,AIM2,AKT2,ALOX5AP,ANGPT1,ANGPTL2,ANO6,ANXA2,APBB1IP,APOD,APOE,ARAP3,ARHGAP18,ASB2,AXL,B4GALT1,BACH2,BCL2,BGN,BMPR1A,BTK,C2,C3AR1,C4A/C4B,CAPG,CASP8,CAT,CAV1,CBFB,Ccl6,Ccl9,CCN1,CCR5,CD14,CD151,CD247,CD274,CD300A,CD302,CD37,CD38,CD53,CD63,CD81,CD86,CD9,CDH5,CEACAM1,CFH,CHI3L1,CHUK,CIB1,CLEC5A,CLU,CMKLR1,CNN2,CNP,CNR1,CNR2,COL1A1,COL4A1,CRTC2,CRYAB,CSF1,CSF1R,CSF2RB,CSF3R,CST3,CTSC,CTSK,CTSS,CTSZ,CX3CR1,CXADR,CXCL14,CXCR2,CXCR4,CYP1B1,CYP2J2,DDR2,DDX58,DEF6,DOCK1,DOCK5,DOCK8,ECM1,EDN3,EDNRA,EDNRB,EFS,EGFR,ENG,EPAS1,EPHX2,EPS8,ETS1,EZR,F10,F11R,F13A1,F2R,F3,FABP5,FAS,FCER1G,FCGR2A,FCGR2B,FERMT3,FGL2,FLNA,FLT1,FOXJ1,FYB1,GAL3ST1,GALNT1,GCNT1,GFAP,GGT5,GJA1,GJB2,GJC2,GLIS2,GNA12,GNA13,GNAI2,GNAI3,GPR34,GPSM3,GRN,GSN,Hbb-b1,HBEGF,HCK,HCLS1,HDC,HLA-A,HPGDS,HSD3B7,HSPB1,HYAL1,ID1,IFNGR1,IKBIP,IL10RA,IL11RA,IL17RA,IL17RC,IL18,IL18BP,IL21R,IL33,IL6R,IL6ST,INPP5D,IRF5,IRF7,Irgm1,ITGA1,ITGA6,ITGA9,ITGAM,ITGAV,ITGB1,ITGB2,ITGB3,JAM2,JAM3,KCNK2,KDR,KLF15,KLF2,KNG1,LAG3,LAMA4,LBP,LCAT,LCP1,LDLR,LEPR,LGALS1,LGALS3,LGALS9B,LGMN,LIPA,LITAF,LRCH1,LRP1,LRP5,LRP6,LRRC32,LSP1,LTBR,LTC4S,LUM,Ly6a (includes others),LYN,LYZ,MALT1,MAML1,MAOA,MAP3K2,MARCHF2,MAVS,MCAM,MDK,MERTK,MME,MMP14,MMP2,MOG,MOSPD2,MR1,MSN,MTOR,MTUS1,MYD88,MYH9,MYLK,MYO1E,MYO1F,MYO9B,NAAA,NCF1,NCKAP1L,NDRG1,NDRG2,NEO1,NF1,NFATC1,NFE2L2,NFIC,NFKB1,NFKB2,NFKBIA,NFKBIZ,NINJ1,NMI,NOD1,NOS3,NOTCH1,NOTCH3,NOTCH4,NPC1,NQO1,NQO2,NR1H3,NRAS,NTN1,OPRD1,OPRM1,ORAI1,P2RX7,P2RY12,P2RY6,PCOLCE2,PDK4,PDPN,PECAM1,PGLYRP1,PIK3CG,PIK3R5,PILRA,PLA2G4A,PLA2G7,PLCB3,PLCE1,PLCG2,PLD1,PLEC,PLP1,PLTP,PLXNB1,Podxl,PON2,PPARA,PPARD,PPARG,PPP1R15A,PRDX1,PREX1,PRKCQ,PSMB8,PTGDS,PTGES,PTN,PTPN2,PTPN6,PTPRB,PTPRC,PXN,PYCARD,RAC2,RARRES2,RELA,RGS3,RGS5,RIN3,RIPK1,ROCK1,RORC,S100A4,S100B,S1PR1,S1PR2,S1PR3,S1PR5,SCRIB,SELPLG,SEMA4D,SERP1,SERPINB1,SERPINE2,SERPINF1,SERPING1,SGK1,SGPL1,SH2B3,SHC1,SKP2,SLC22A5,SLC2A10,SLC9A3R1,SMAD7,SMPD2,SOD3,SOX11,SPARC,SPI1,SPP1,SPTLC2,SREBF1,ST3GAL4,ST3GAL6,STAB1,STAT6,STING1,SWAP70,SYK,TFPI,TGFB1,TGFBR1,TGFBR2,TGM2,THBD,THBS2,THBS4,TICAM1,TIMP3,TIRAP,TJP1,TLN1,TLR3,TLR7,TNC,TNFAIP6,TNFAIP8,TNFAIP8L2,TNFRSF1A,TNFRSF1B,TNFSF10,TNFSF12,TRAF3IP2,TRAF6,TREM2,TSPAN14,TSPAN15,TYROBP,UCP2,UNC5B,VASP,VAV1,VAV2,VCAM1,VCAN,VEGFA,VEGFC,VTN,VWF,WAS,WIPF1,WLS,WRN,YAP1,YBX1,YES1	397
Cancer,Organismal Injury and Abnormalities,Reproductive System Disease	Breast or gynecological cancer	1.18e-59		-0.997	AASS,ABAT,ABCA1,ABCA2,ABCA5,ABCA9,ABCB1,ABCC3,ABCC4,ABCC9,ABCD1,ABCD2,ABHD14B,ABHD18,ABHD4,ABTB2,ACAD10,ACADM,ACADS,ACADVL,ACAP2,ACER2,ACSBG1,ACSL3,ACSL6,ACSS1,ACTN2,ACVRL1,ACY1,ADAM12,ADAM17,ADAMTS20,ADAMTS4,ADAMTS9,ADAMTSL4,ADD3,ADGRE1,ADGRF5,ADGRG1,ADGRL4,ADGRV1,ADI1,ADIPOR2,ADK,ADM,ADORA2A,AEBP1,AFF1,AGL,AGMO,AGT,AHCYL1,AHNAK,AIDA,AIF1,AIFM2,AIM2,AK3,AK7,AKAP12,AKAP13,AKNA,AKR1C3,AKT2,AKTIP,ALAS2,ALDH1A1,ALDH1A2,ALDH1L1,ALDH1L2,ALDH2,ALDH3B1,ALDH4A1,ALDH5A1,ALDH7A1,ALDOB,ALDOC,ALG14,ALG3,ALKBH3,ALOX15B,ALPK1,ALPL,ALS2CL,AMOT,AMOTL1,AMOTL2,AMY2A,ANAPC13,ANGPT1,ANGPTL2,ANK1,ANKFY1,ANKRD44,ANKS1A,ANLN,ANO10,ANPEP,ANTXR1,ANXA2,ANXA3,ANXA5,AOX1,AP4E1,APBB1IP,APCDD1,APOBEC3B,APOD,APOE,APOLD1,APPL2,AQP7,ARAP1,ARAP3,ARFIP1,ARHGAP22,ARHGAP24,ARHGAP29,ARHGAP30,ARHGAP31,ARHGAP42,ARHGAP45,ARHGEF10,ARHGEF26,ARHGEF40,ARID3A,ARID3B,ARL13B,ARL4C,ARNT,ARRDC3,ARSK,ASPA,ASRGL1,ASXL2,ATAD2B,ATF1,ATF5,ATL3,ATM,ATP10A,ATP11A,ATP11B,ATP11C,ATP13A5,ATP1A2,ATP2A3,ATP7A,ATP8B1,ATR,AXL,B2M,BACH1,BAK1,BAZ2B,BCAM,BCAN,BCAR3,BCAS1,BCHE,BCL2,BCL2L11,BCL7C,BCO2,BGN,BICC1,BICRA,BIN2,BIRC6,BMP2K,BMP4,BMP6,BMP7,BMPR1A,BRCA1,BRCA2,BRWD3,BTBD11,BTBD17,BTK,C10orf90,C14orf39,C1orf198,C1QA,C1QC,C1QTNF1,C1QTNF5,C2,C22orf23,C2orf88,C3AR1,C4A/C4B,C4orf47,C8orf44-SGK3/SGK3,CA2,CA5B,CA8,CABLES1,CACNG4,CADM4,CALCRL,CAPG,CAPN2,CAPRIN2,CARD10,CARHSP1,CARNS1,CASKIN2,CASP2,CASP6,CASP8,CASTOR1,CAT,CAV1,CAV2,CAVIN1,CBFB,CBS/LOC102724560,CCDC122,CCDC141,CCDC171,CCDC191,CCDC73,CCDC8,CCDC80,CCN1,CCNA2,CCND3,CCNG1,CCNL1,CCNT2,CCP110,CCR5,CD14,CD163,CD180,CD247,CD274,CD2AP,CD300C,CD38,CD68,CD84,CD86,CD9,CDC14A,CDC20,CDC42BPG,CDC42EP1,CDCA7,CDH19,CDH5,CDK2,CDK5RAP2,CDKN2C,CDON,CDR2,CEBPG,CELSR1,CENPB,CENPF,CENPU,CEP128,CEP152,CEP164,CEP192,CEP350,CEP97,CFAP44,CFH,CFLAR,CGNL1,CHADL,CHCHD5,CHD7,CHD9,CHEK2,CHI3L1,CHN2,CHRDL1,CHST14,CHUK,CIB1,CLDN5,CLDND1,CLEC3B,CLIC1,CLIC4,CLMN,CLN3,CLU,CNN2,CNR1,CNR2,COL11A2,COL12A1,COL15A1,COL16A1,COL18A1,COL19A1,COL1A1,COL1A2,COL27A1,COL3A1,COL4A1,COL4A5,COL9A3,COLEC12,COPZ2,CP,CPE,CPLANE1,CPM,CPNE3,CPT1A,CR1L,CRAT,CREB3L2,CRIP1,CRLF3,CRTAP,CRTC3,CRYAB,CRYBB1,CRYBG3,CSF1,CSF1R,CSF2RB,CSF3R,CSGALNACT1,CSGALNACT2,CSMD1,CSMD3,CSPG4,CSPG5,CSPP1,CTBS,CTDSP2,CTDSPL,CTH,CTNNA1,CTNNAL1,CTNNBIP1,CTNND1,CTSC,CTSD,CTSH,CTSK,CTSS,CTSZ,CX3CR1,CXADR,CXCL14,CXCR2,CXCR4,CYBA,CYP1B1,CYP20A1,CYP27A1,CYP2E1,CYP4F12,CYP4F3,CYP4F8,DAAM2,DAB2,DCHS1,DCLRE1C,DDHD1,DDIT3,DDR1,DDR2,DDX58,DEF6,DEGS2,DENND1B,DENND4C,DERA,DESI2,DHFR,DHRS3,DHRS4,DHTKD1,DIABLO,DIO2,DIP2A,DISP1,DLG1,DLL4,DLX1,DLX6,DMD,DMPK,DNAAF9,DNAH5,DNAH7,DNAJC1,DNAJC24,DNALI1,DNMT3A,DOCK1,DOCK5,DOCK8,DRAP1,DSE,DTNA,DUSP11,DUSP16,DUSP22,DYNC2H1,E2F5,EAF2,ECHDC2,ECM1,ECM2,EDNRA,EDNRB,EFCAB2,EFEMP1,EFEMP2,EFS,EGFLAM,EGFR,EI24,EIF2AK2,EIF4EBP1,ELF1,ELK3,ELOVL5,ELOVL7,EMCN,EMID1,EMILIN1,EMILIN2,EML5,EMP3,ENDOD1,ENG,ENPEP,ENPP4,ENTPD1,ENTPD2,ENTPD7,EPAS1,EPB41L2,EPB41L5,EPHB1,EPHB4,EPHX2,EPS8,ERAP1,ERBB3,ERBIN,ERG,ERMN,ESCO1,ETNPPL,ETS1,ETV4,EVC,EYA1,EYA4,EZH2,EZR,F10,F11R,F13A1,F2R,F3,FABP5,FABP7,FADD,FADS2,FAH,FAM107A,FAM181B,FAM189A2,FAM20A,FARP1,FAS,FAT1,FBLN1,FBLN5,FBLN7,FBN1,FBN2,FBXO7,FBXO8,FCGR2A,FCGRT,FDXR,FERMT2,FERMT3,FES,FGD3,FGD6,FGF1,FGFR2,FGFR3,FGL2,FHL3,FIGN,FILIP1L,FJX1,FKBP10,FKBP9,FLI1,FLNA,FLNB,FLT1,FMN1,FMNL2,FNBP1,FOXC1,FOXD1,FOXL2,FOXO4,FOXQ1,FREM1,FREM2,FRMD4B,FRMD5,FRMD8,FRMPD1,FRYL,FTH1,FUBP3,FUT10,FXYD1,FXYD5,FYB1,FYCO1,FZD1,FZD2,FZD4,FZD6,FZD7,FZD9,G2E3,G6PD,GAB1,GABPA,GAL3ST1,GAL3ST4,GALC,GALNT10,GALNT3,GALNT4,GALNT6,GALNT7,GARRE1,GAS1,GATM,GBP2,GBP7,GCNT4,GEM,GFAP,GFPT2,GGT5,GHDC,GJB2,GJB6,GJC3,GJD2,GLDC,GLI2,GLI3,GLIPR2,GLIS2,GLMP,GLUD1,GLUL,GM2A,GNA12,GNA13,GNA15,GNAI3,GOLGB1,GOLIM4,GPAM,GPM6B,GPR137B,GPR146,GPR17,GPR37,GPR4,GPRC5C,GPX8,GRIK2,GRIN2C,GRK3,GRK4,GRM3,GRN,GSN,GSTK1,GSTM3,GSTM5,GTF2A1,GUCY2D,GUF1,GULP1,GXYLT1,H1-2,H2AC18/H2AC19,HACL1,HADHB,HAPLN1,HAPLN2,HBA1/HBA2,HBB,HBEGF,HBP1,HCK,HCLS1,HDAC7,HDAC8,HEATR5A,HEATR6,HEPACAM,HEPH,HERC6,HEY2,HHIP,HIBADH,HIC1,HIF3A,HIPK2,HJURP,HLA-A,HLA-E,HMBOX1,HOOK3,HPS1,HPS5,HR,HSD11B1,HSD17B11,HSPA12B,HSPB1,HSPB6,HSPB8,HSPG2,HTRA1,ICE2,ICOSLG/LOC102723996,ID1,ID3,ID4,IDH1,IDH2,IDI1,IDS,IDUA,IFI30,IFIT3,IFITM2,IFITM3,IFNGR1,IGDCC4,IGF1,IGF2,IGFBP2,IGSF11,IGSF9B,IKBIP,IKZF1,IL11RA,IL13RA1,IL18,IL21R,IL33,INAVA,ING1,INHA,INO80D,INPP5D,INPPL1,INSC,INTS6L,INTU,IQCE,IQCG,IQGAP1,IRAK1,IRAK2,IRF7,IRF9,ISG15,ISLR,ITGA1,ITGA6,ITGA8,ITGA9,ITGAM,ITGAV,ITGB1,ITGB3,ITGB4,ITGB5,ITIH2,ITIH3,ITIH5,ITM2A,ITPKB,ITPR2,ITPRIPL1,JAG1,JAM2,JAM3,JUP,KANK1,KANK4,KANSL1L,KAT2B,KAZN,KBTBD8,KCNC2,KCNG4,KCNIP1,KCNJ10,KCNK13,KCNK2,KCNK6,KCNMB1,KCNQ1OT1,KCNQ4,KCTD5,KDR,KIAA0040,KIAA0586,KIAA1755,KIAA2012,KIAA2026,KIF13A,KIF19,KIF1C,KIF22,KIF5A,KIF5B,KIF7,KIRREL1,KLF2,KLF4,KLHL28,KLHL4,KLHL5,KLHL6,KMT2A,KMT2C,KMT2D,KMT5C,KNG1,KYAT1,LAMA1,LAMA2,LAMA4,LAMB2,LAMC1,LAMC3,LAP3,LAPTM5,LAT2,LATS1,LBP,LBR,LCAT,LCP1,LDB3,LDLR,LEF1,LEKR1,LEPR,LGALS1,LGALS3,LGALS3BP,LGALS8,LGALS9B,LGMN,LGR4,LHFPL6,LIMA1,LIMCH1,LIMD1,LIMS2,LIPA,LIPE,LIX1,LOC102724788/PRODH,LONRF3,LOXL2,LPAR1,LPAR4,LPAR6,LPCAT2,LPP,LRCH1,LRIG1,LRIG2,LRP1,LRP10,LRP1B,LRP4,LRP5,LRP6,LRP8,LRRC1,LRRC17,LRRC2,LRRC23,LRRC32,LRRC39,LRRC8A,LRRK1,LSAMP,LSP1,LSR,LTBP1,LTBP3,LUC7L2,LUM,LUZP2,LY86,LYN,LYVE1,LYZ,MAD2L2,MAF,MAFB,MAFF,MAG,MAGT1,MAL,MALAT1,MALT1,MAN2A1,MAN2B1,MAN2B2,MAOB,MAP3K1,MAP3K10,MAP3K2,MAP4K4,MARVELD1,MAVS,MBD6,MBNL1,MBOAT1,MBP,MCAM,MCC,MCCC1,MCM3,MDC1,MDM4,MDN1,MECOM,MEGF10,MERTK,METAP1D,MFAP3L,MFGE8,MFN1,MFRP,MGP,MGST1,MICAL3,MICALL2,MIER1,MINDY2,MKI67,MLC1,MME,MMP14,MMP15,MMP19,MMP2,MNS1,MOB1A,MOB3A,MOG,MORC4,MOSPD2,MOV10,MPEG1,MPRIP,MPZL1,MR1,MRC1,MRO,MSI1,MSI2,MSMO1,MSN,MSRB3,MSX1,MTF2,MTHFD2L,MTM1,MTMR10,MTOR,MTUS1,MVP,MYD88,MYH11,MYH14,MYH15,MYH9,MYL1,MYL9,MYLK,MYNN,MYO10,MYO1B,MYO1D,MYO1E,MYO1F,MYO6,MYO9B,MYOM3,MYORG,MYPN,MYSM1,N4BP2L2,NACC2,NAPRT,NAT2,NAV2,NBAS,NBEAL1,NCAN,NCAPD3,NCF2,NCKAP1L,NCKAP5,NDE1,NDNF,NDRG1,NDRG2,NEK7,NEK8,NEK9,NEMP1,NEO1,NF1,NFAT5,NFATC1,NFATC3,NFE2L2,NFE2L3,NFIA,NFIC,NFKB1,NFKB2,NFKBIA,NFKBIZ,NID1,NID2,NIPA1,NKTR,NKX6-2,NMRK1,NOD1,NOS3,NOTCH1,NOTCH2,NOTCH3,NOTCH4,NPAS3,NPC1,NPC2,NPHP3,NPHS1,NQO1,NR2E1,NR6A1,NRAS,NRROS,NSUN7,NTN4,NTRK2,NUDT4,NUF2,NUMB,NUP205,NUSAP1,NWD1,NXN,NXPE4,OAF,ODF2L,OGN,OLFML1,OLIG2,ONECUT2,OPLAH,OPRD1,OPRM1,OR10AD1,ORAI1,OSMR,OTUD4,OTUD7B,OTX1,OXSR1,P2RX7,P2RY1,P2RY12,P2RY14,PABPC1,PADI2,PAG1,PAN3,PANK1,PAPPA,PAPSS2,PAQR8,PARD3,PARP10,PARP12,PARP14,PARP4,PARP9,PAWR,PBXIP1,PCDH15,PCDHGC3,PCGF5,PCGF6,PCLO,PCOLCE,PCOLCE2,PCSK6,PCYT1A,PDE3B,PDGFA,PDGFRA,PDGFRB,PDK4,PDLIM4,PDLIM5,PDPN,PEAR1,PECAM1,PEX2,PFAS,PFKFB2,PGM5,PHACTR3,PHACTR4,PHF20L1,PHF21A,PHGDH,PHIP,PHKA1,PHKB,PHLDA3,PHLDB1,PHLDB2,PHLPP1,PHYHD1,PI4K2B,PIGM,PIK3C2A,PIK3C2B,PIK3CG,PIK3R5,PILRA,PIP4K2A,PKD1,PKD2,PKN2,PLA2G4B,PLAGL2,PLCB3,PLCD1,PLCD4,PLCE1,PLCG2,PLD1,PLD2,PLD4,PLEC,PLEK,PLEKHF1,PLEKHG1,PLEKHG2,PLEKHG3,PLEKHH1,PLEKHH2,PLIN2,PLIN3,PLIN4,PLLP,PLOD3,PLP1,PLS1,PLXDC2,PLXNB1,PLXNB2,PM20D1,PMP22,PNP,PNPLA2,PNPLA3,PNPLA7,POFUT1,POLM,POLQ,POLR3H,POM121L2,POU2F1,PPARA,PPARD,PPARG,PPFIA1,PPFIBP1,PPFIBP2,PPIL6,PPIP5K2,PPP1R15A,PPP1R1B,PPP1R3C,PPP1R3D,PPP2R1B,PPP4R1,PPRC1,PRC1,PRDX1,PREX1,PREX2,PRKAG3,PRKCH,PRKCQ,PRKD2,PRKDC,PRKN,PRKX,PROCA1,PROM1,PROS1,PRPF39,PRR5,PRRG1,PRRX1,PRTG,PRX,PSAT1,PSD2,PSMB9,PSME4,PTBP1,PTGER1,PTGES,PTGR2,PTGS1,PTK7,PTN,PTPN12,PTPN13,PTPN21,PTPN6,PTPRB,PTPRC,PTPRM,PTPRZ1,PTTG1IP,PXN,PYCARD,PYGB,PYGM,QKI,RAB31,RAB3IL1,RALGAPA2,RANBP17,RAPGEF4,RARG,RARRES2,RASA2,RASGRP3,RASL12,RASSF2,RASSF8,RBM26,RCBTB1,RCN1,RDH16,RDH5,RDM1,RECK,RELA,RENBP,RETSAT,RFTN2,RFX2,RGL3,RGMA,RGS20,RGS3,RGS5,RHBDF1,RHOBTB3,RHOC,RHOJ,RHPN2,RIC1,RIMKLA,RIN2,RIN3,RIPK1,RIPPLY3,RLBP1,RNASE4,RND3,RNF130,RNF144B,RNF43,RNFT1,RNPC3,ROBO4,ROCK1,ROM1,RORC,RPIA,RPS20,RPS6KA1,RRAS,Rrbp1,RREB1,RRM2,RRP1B,RSAD2,RSU1,RTKN2,RTL1,RTP4,RTTN,RYK,RYR1,RYR3,S100A4,S100A6,S100B,S1PR1,S1PR2,S1PR3,SALL1,SALL3,SARDH,SASH1,SAT1,SAT2,SAV1,SBF2,SBNO2,SCAI,SCARB2,SCD,SCN7A,SCP2,SCRG1,SCRIB,SELENBP1,SEMA3C,SEMA3D,SEMA4D,SEMA6A,SEMA6D,SENP1,SEPHS1,SEPSECS,SERINC5,SERPINB1,SERPIND1,SERPINF1,SERPING1,SERPINH1,SGK1,SGMS1,SGPL1,SH2B3,SH3D19,SH3GL3,SH3TC2,SHANK1,SHC1,SHC4,SHKBP1,SHTN1,SINHCAF,SKP2,SLAIN2,SLC10A7,SLC12A2,SLC12A4,SLC12A9,SLC13A3,SLC13A4,SLC14A1,SLC15A3,SLC16A1,SLC16A12,SLC16A4,SLC16A6,SLC17A8,SLC1A3,SLC20A2,SLC22A15,SLC22A4,SLC22A5,SLC22A6,SLC22A8,SLC27A1,SLC2A1,SLC2A10,SLC2A5,SLC32A1,SLC35D1,SLC38A2,SLC39A12,SLC39A8,SLC40A1,SLC44A1,SLC44A2,SLC48A1,SLC4A2,SLC4A4,SLC52A3,SLC7A11,SLC7A2,SLC7A5,SLC7A6,SLC7A7,SLC9A3R1,SLC9A9,SLCO1C1,SLFN5,SMAD5,SMAD7,SMG1,SMO,SMOX,SMPDL3A,SMTN,SMYD1,SNCAIP,SNX18,SNX33,SOAT1,SORBS1,SORBS3,SOX1,SOX11,SOX13,SOX2,SOX9,SP1,SP110,SPAG1,SPAG5,SPARC,SPARCL1,SPATA6,SPG11,SPI1,SPOP,SPP1,SQOR,SRD5A1,SREBF1,SREK1,SSPN,ST3GAL6,ST6GAL1,ST6GALNAC2,ST6GALNAC6,STAB1,STAG1,STAT6,STEAP2,STEAP3,STK10,STK17B,STK32A,STK36,STK40,STOM,STON2,STT3A,STX2,STX3,STXBP2,STXBP3,SUCLG2,SUGCT,SVIL,SWAP70,SYCP3,SYDE1,SYK,SYTL4,TAB2,TAF4,TAGLN,TAGLN2,TAP1,TAPBP,TASOR,TAX1BP3,TBC1D12,TCF12,TCF3,TCF7L2,TEAD3,TEC,TEK,TEKT1,TENT5A,TEP1,TET1,TET2,TET3,TEX9,TF,TFPI,TGFA,TGFB1,TGFB3,TGFBI,TGFBR1,TGFBR2,TGFBR3,TGIF2,TGM2,TGM4,THAP12,THBD,THBS2,THBS4,THPO,THRSP,THSD1,TICAM1,TIE1,TIMP3,TIMP4,TJP1,TJP2,TLN1,TLR3,TLR7,TM4SF1,TM7SF3,TMEM100,TMEM123,TMEM129,TMEM132C,TMEM144,TMEM176B,TMEM204,TMEM39A,TMEM47,TMF1,TMTC2,TMTC3,TNC,TNFAIP2,TNFAIP6,TNFRSF11A,TNFRSF1A,TNFRSF1B,TNFSF10,TNFSF12,TNPO1,TNRC6A,TNS1,TNS2,TNS3,TOM1L1,TOR1AIP2,TOR1B,TP53BP2,TP53I13,TP53INP1,TPCN1,TPMT,TPRN,TRAF3,TRAF3IP2,TRAF4,TRAF6,TRANK1,TREM2,TRIM25,TRIM36,TRIM5,TRIM56,TRIM59,TRIM67,TRIOBP,TRIP11,TRIP6,TRMT2B,TRPS1,TRRAP,TSC22D3,TSPAN14,TSPAN15,TSPAN2,TSPAN4,TST,TTC28,TTC38,TTF2,TTLL5,TTN,TTPA,TTYH1,TUBB2B,TXLNB,TXNIP,TYMS,UACA,UBN2,UBR4,UCMA,UCP2,UGDH,UGGT2,UGP2,UGT8,UNC13C,UNC5B,UNC93B1,USF3,USP16,USP24,USP28,USP34,USP48,USP53,USP54,USP6NL,USP9X,UTRN,VAMP8,VANGL1,VASP,VAV1,VAV2,VCAM1,VCAN,VCL,VEGFA,VEGFC,VEZF1,VIM,VPS13B,VPS13C,VPS54,VTN,VWA1,VWA5A,VWF,WAS,WASF2,WASHC4,WDFY4,WIPF1,WLS,WNK1,WRN,WSB1,WSCD1,WTIP,WWTR1,XIAP,XRCC3,YAP1,YBX1,YEATS2,YES1,ZBED6,ZBTB41,ZC3H11A,ZC3H7A,ZCCHC24,ZCCHC7,ZDHHC18,ZDHHC4,ZEB1,ZFHX2,ZFHX3,ZFHX4,ZFP36,ZFP36L1,ZFP36L2,ZGRF1,ZIC3,ZMPSTE24,ZMYM1,ZMYM6,ZNF14,ZNF182,ZNF217,ZNF219,ZNF266,ZNF275,ZNF276,ZNF329,ZNF362,ZNF367,ZNF385A,ZNF423,ZNF442,ZNF443,ZNF496,ZNF560,ZNF592,ZNF606,ZNF616,ZNF664,ZNF665,ZNF669,ZNF768,ZNF778,ZNF780A,ZNF799,ZNRF3,ZSCAN29	1631
Cell Death and Survival,Organismal Injury and Abnormalities	Necrosis	3.19e-59	Increased	2.515	A2M,ABCA1,ABCB1,Abcb1b,ABCC3,ABCC4,ABCC9,ABHD14B,ACER2,ACVRL1,ADAM12,ADAM17,ADI1,ADIPOR2,ADM,ADORA2A,ADORA2B,AFAP1,AFAP1L2,AGA,AGT,AHNAK,AIFM2,AIM2,AKAP12,AKIP1,AKT2,AKTIP,ALDH1A1,ALDH1A2,ALDH1L1,ALDH2,ALDH3B1,ALKBH3,AMOTL1,ANGPT1,ANPEP,ANTXR1,ANXA2,ANXA5,APLN,APOBEC3B,APOE,AQP11,AQP7,ARHGAP18,ARID3B,ARL4C,ARNT,AS3MT,ASAH1,ASAH2,ASS1,ATF1,ATF5,ATM,ATP1A2,ATP1B3,ATP7A,ATR,ATXN7,AXL,B2M,BACH1,BACH2,BAG3,BAK1,BCHE,BCL2,BCL2L11,BGN,BIRC6,BMF,BMP4,BMP6,BMP7,BMPR1A,BMPR1B,BRCA1,BRCA2,BTK,C1QA,C1QTNF1,C3AR1,C4A/C4B,C8orf44-SGK3/SGK3,CABLES1,CALCRL,CAPN2,CASP2,CASP6,CASP8,CAT,CAV1,CAVIN3,CBS/LOC102724560,CCDC8,CCDC80,CCDC86,Ccl9,CCN1,CCND3,CCNG1,CCNI,CCP110,CCR5,CD14,CD151,CD247,Cd24a,CD274,CD2AP,CD300A,CD38,CD81,CD82,CD86,CD9,CDC20,CDH5,CDK2,CDK2AP1,CDKN2C,CDON,CDR2L,CEACAM1,CELA1,CELSR1,CENPB,CENPF,CFH,CFLAR,CHEK2,CHI3L1,CHKA,CHSY1,CHUK,CIB1,CIDEB,Clec2d (includes others),CLIC4,CLN3,CLU,CNN2,CNP,CNR1,CNR2,CNTFR,COL18A1,COL1A1,COL4A1,CPE,CR1L,CREB3L2,CRTC2,CRYAB,CSF1,CSF1R,CSF2RB,CSF3R,CSPG4,CST3,CTH,CTNNA1,CTNND1,CTNS,CTSD,CTSS,CTSZ,CX3CR1,CXADR,CXCR2,CXCR4,CYBA,CYP1B1,CYP2E1,CYP2J2,CYP4V2,DAB2,DDIT3,DDR2,DDX58,DECR1,DEF6,DEPP1,DESI2,DFFB,DHFR,DIABLO,DIP2A,DLG1,DLL4,DLX1,DMD,DMP1,DMPK,DNAJC24,DNASE2,DNM2,DNMT3A,DOCK1,DOCK8,E2F6,EAF2,EBF4,ECSCR,EDNRA,EDNRB,EFEMP1,EFEMP2,EGFR,EI24,EIF2AK2,EIF4EBP1,ELF1,ELOVL1,ELOVL5,EMILIN2,EMP1,EMP2,EMP3,ENG,ENTPD1,ENTPD5,EPAS1,EPHB1,EPHB4,EPHX2,ERBB3,ERG,ETS1,EYA4,EZH2,EZR,F13A1,F2R,F3,FABP7,FADD,FADS1,FAH,FAS,FAT1,FBLN1,FBXO7,FCER1G,FCGR1A,FCGR2B,FDXR,FES,FGF1,FGFR2,FGFR3,FGL2,FLI1,FLNA,FLNB,FLT1,FOXB1,FOXF2,FOXL2,FOXO4,FOXQ1,FTH1,FZD2,FZD9,G6PD,GAB1,GABRG1,GALNT10,GALNT3,GAS1,GAS5,GBP5,GCLM,GCNT1,GEM,GFAP,GHR,GIMAP6,GJA1,GJB2,GJD2,GLI2,GLI3,GLIS2,GLUD1,GNA12,GNA13,GNAI2,GPAM,GPNMB,GPR34,GPR37,GPT,GRIK2,GRK5,GRM3,GRN,GSN,GSTM5,GULP1,H1-2,HACD2,HAVCR2,HBB,HBEGF,HCK,HCLS1,HDAC7,HDAC8,HES5,HFE,HIC1,HIP1,HIPK2,HJURP,HLA-A,HMGB2,HSPB1,HSPB6,HSPB8,HTRA1,HTRA3,HUS1,HYAL1,ICOSLG/LOC102723996,ID1,ID2,ID3,ID4,IDH1,IDH2,IFNGR1,IGF1,IGF2,IGFBP2,IGFBP7,Igtp,IKZF1,IKZF2,IL11RA,IL17RA,IL18,IL21R,IL33,IL6R,IL6ST,ING1,INHA,INPP5D,INPPL1,INVS,IRAK1,IRAK2,IRF2,IRF5,IRF7,IRF8,IRF9,IRGM,Irgm1,ISG15,ITGA1,ITGA6,ITGAM,ITGAV,ITGB1,ITGB2,ITGB3,ITGB4,ITPKB,ITPR2,JAG1,JUP,KANK2,KAT2B,KAZN,KCNIP1,KCNQ1OT1,KDR,KIF1C,KIF22,KLF2,KLF4,KMT2A,KNG1,KYAT1,LAG3,LAIR1,LAMA2,LAMA4,LAMB2,LAMP1,LAMP2,LAT2,LATS1,LBP,LDLR,LEF1,LEPR,LGALS1,LGALS3,LGALS3BP,LGALS8,LGMN,LHFPL3,LHX2,LIMS1,LIMS2,LIPA,LIPE,LMBR1L,LOC102724788/PRODH,LPAR1,LPIN1,LRIG1,LRP1,LRP5,LRP6,LRRC32,LRRC8A,LSP1,LTBP1,LTBR,LUM,Ly6a (includes others),LYL1,LYN,LYZ,LZTS2,MAD2L2,MAF,MAFB,MAG,MALAT1,MALT1,MAML1,MAN2A1,MAOA,MAOB,MAP3K1,MAP3K10,MAP3K2,MAP4K4,MAPKAPK3,MARCHF8,MARVELD1,MAT2A,MAVS,MBP,MCAM,MDC1,MDK,MDM4,MDN1,MECOM,Meg3,MERTK,MFGE8,MFN1,MGP,MICAL1,MIF4GD,MIIP,Mir124a-1hg,MKI67,MMD2,MME,MMP14,MMP2,MOB3A,MOB3B,MOB3C,MOG,MPHOSPH9,MR1,MSI2,MSN,MSX1,Mt1,Mt2,Mt3,MTM1,MTMR11,MTOR,MTUS1,MVP,MXI1,MYD88,MYH11,MYLK,MYO6,MYOC,MYSM1,NACC2,NAGLU,NCF1,NCF2,NDNF,NDP,NDRG1,NDRG2,Neat1,NEK7,NEO1,Nes,NEU3,NF1,NFAT5,NFATC1,NFE2L2,NFE2L3,NFIC,NFKB1,NFKB2,NFKBIA,NFKBIZ,NIBAN2,NINJ1,NKX6-2,NMI,NOD1,NOS3,NOTCH1,NOTCH2,NOTCH3,NOTCH4,NPC1,NPC2,NPHS1,NQO1,NQO2,NR1H3,NRAS,NRTN,NTN1,NTRK2,NTSR2,NUF2,NUMB,NUP205,NUPR1,NXF1,ONECUT2,OPRM1,ORAI1,OSMR,P2RX7,P2RY12,PABPC1,PACS2,PAFAH2,PAG1,PARD3,PARP14,PAWR,PAX6,PCDH15,PCDHGC3,PCTP,PDE3B,PDE5A,PDE8A,PDGFRA,PDGFRB,PDLIM4,PECAM1,PELI2,Perm1,PERP,PGLYRP1,PHGDH,PHIP,PHLPP1,PIK3CG,PIM3,PKD1,PKN2,PLA2G4A,PLA2G7,PLAAT3,PLAGL2,PLCE1,PLCG2,PLD1,PLD2,PLEC,PLEKHF1,PLOD2,PLP1,PLS1,PLSCR1,PLSCR3,PLXNB1,PLXNB2,PM20D1,PMP22,PNP,PNPLA2,PON2,Pot1b,POU3F2,PPARA,PPARD,PPARG,PPP1R15A,PPP1R1B,PPP2R1B,PRDX1,PRDX6,PRKCH,PRKCQ,PRKD1,PRKD2,PRKD3,PRKDC,PRKN,PROS1,PSMB8,PTGDS,PTGER1,PTGES,PTGS1,PTN,PTPN13,PTPN2,PTPN6,PTPRC,PTPRZ1,PUS10,PXN,PYCARD,QKI,RAB32,RAC2,RALB,RAPGEF3,RAPGEF4,RARG,RARRES2,RASA4,RASSF4,RBPJ,RCAN2,RECK,RELA,REPIN1,RETSAT,RGMA,RGS10,RGS3,RGS5,RHOC,RHOG,RHOJ,RIPK1,RND3,RNF13,RNF144B,ROCK1,RORB,RORC,RPL10,RPL13,RPS12,RPS15,RPS20,RPS29,RPS6KA1,RRAS,RRM2,RRP1B,RUNX2,S100A1,S100A16,S100A4,S100A6,S100B,S1PR1,S1PR2,S1PR3,SALL1,SAT1,SCD,SCP2,SCRIB,SDC2,SDC4,SELENOP,SELPLG,SEMA4D,SEMA6A,SENP1,SEPSECS,SEPTIN4,SERP1,SERPINE2,SERPINF1,SERPINH1,SFT2D2,SGK1,SGMS1,SGPL1,SH2B3,SH3GLB1,SHC1,SIRT2,SKP2,SLC16A1,SLC1A2,SLC1A3,SLC25A23,SLC2A1,SLC30A10,SLC41A1,SLC7A11,SLC8B1,SLC9A3R1,SMAD5,SMAD6,SMAD7,SMG1,SMO,SMOX,SMPD2,SMPD4,SNAP23,SNCAIP,SNCG,Snhg14,Snhg20,Snhg5,Snhg6,SNX33,SOAT1,SOD3,SOX10,SOX11,SOX2,SOX21,Sox2ot,SOX3,SOX4,SOX6,SOX9,SP1,SPAG5,SPARC,SPG11,SPI1,SPOP,SPP1,SPTLC2,SREBF1,Srgn,ST6GAL1,STAR,STAT6,STEAP3,STING1,STK17B,STK26,STK35,STK38,STRA6,STXBP3,SUN2,SVIL,SWAP70,SYCP3,SYK,SYNGR2,TAF4,TAGLN2,TANK,TCF12,TCF3,TCF7L2,TEAD1,TEK,TESK2,TET3,TF,TFEB,TGFA,TGFB1,TGFB3,TGFBI,TGFBR1,TGFBR2,TGFBR3,TGM2,THAP12,THBD,THBS2,THBS4,THPO,TIA1,TICAM1,TIMP3,TIMP4,TIRAP,TJP2,TLN1,TLR3,TLR7,TMBIM6,TMCC3,TMEM123,TMEM69,TMOD3,TNC,TNFAIP8,TNFAIP8L2,TNFRSF11A,TNFRSF1A,TNFRSF1B,TNFSF10,TNFSF12,TNS2,TP53BP2,TP53INP1,TPP1,TRAF3,TRAF3IP2,TRAF4,TRAF6,TREM2,TRIM25,TRIM39,TRIP6,TRPS1,TRRAP,TSC22D3,TTN,TTPA,TXNIP,TYMS,TYROBP,UACA,UCP2,UNC5B,USE1,USP16,USP53,USP9X,VAV1,VAV2,VCAM1,VCAN,VEGFA,VEGFB,VEGFC,VIM,VSIR,VTN,VWF,WAS,WBP1,WIPF1,WNT3,WRN,WSB1,WWTR1,XAF1,XIAP,YAP1,YBX1,YES1,ZBED6,ZEB1,ZFP36,Zfp871,ZMPSTE24,ZNF367,ZNF423	877
Cellular Movement,Hematological System Development and Function,Immune Cell Trafficking	Cell movement of leukocytes	1.08e-58	Decreased	-7.1	ABCA1,ABCB1,Abcb1b,ABCC4,ADAM17,ADM,ADORA2A,AGT,AGTRAP,AIF1,AIM2,AKT2,ALOX5AP,ANGPT1,ANGPTL2,ANO6,ANXA2,APBB1IP,APOD,APOE,ARAP3,ARHGAP18,ASB2,AXL,B4GALT1,BACH2,BCL2,BGN,BMPR1A,BTK,C2,C3AR1,C4A/C4B,CAPG,CASP8,CAT,CAV1,CBFB,Ccl6,Ccl9,CCN1,CCR5,CD14,CD151,CD247,CD274,CD300A,CD302,CD37,CD38,CD53,CD63,CD81,CD86,CD9,CDH5,CEACAM1,CFH,CHUK,CLEC5A,CMKLR1,CNN2,CNP,CNR1,CNR2,COL1A1,COL4A1,CRTC2,CRYAB,CSF1,CSF1R,CSF2RB,CSF3R,CST3,CTSC,CTSK,CTSS,CTSZ,CX3CR1,CXADR,CXCL14,CXCR2,CXCR4,CYP2J2,DDR2,DDX58,DEF6,DOCK5,DOCK8,ECM1,EDN3,EDNRA,EDNRB,EFS,EGFR,ENG,EPAS1,EPHX2,EPS8,ETS1,EZR,F10,F11R,F2R,F3,FABP5,FAS,FCER1G,FCGR2A,FERMT3,FGL2,FLNA,FLT1,FYB1,GAL3ST1,GALNT1,GCNT1,GFAP,GJA1,GJB2,GJC2,GLIS2,GNA12,GNA13,GNAI2,GNAI3,GPSM3,GRN,GSN,Hbb-b1,HCK,HCLS1,HDC,HLA-A,HPGDS,HSD3B7,HSPB1,HYAL1,ID1,IFNGR1,IKBIP,IL10RA,IL11RA,IL17RA,IL17RC,IL18,IL18BP,IL21R,IL33,IL6R,IL6ST,INPP5D,IRF5,IRF7,Irgm1,ITGA1,ITGA6,ITGA9,ITGAM,ITGAV,ITGB1,ITGB2,ITGB3,JAM2,JAM3,KCNK2,KDR,KLF15,KLF2,KNG1,LAG3,LAMA4,LBP,LCAT,LCP1,LDLR,LGALS1,LGALS3,LGALS9B,LGMN,LIPA,LITAF,LRCH1,LRP1,LRP5,LRP6,LRRC32,LSP1,LTBR,LTC4S,LUM,Ly6a (includes others),LYN,MALT1,MAML1,MAOA,MAP3K2,MARCHF2,MAVS,MCAM,MDK,MERTK,MMP14,MMP2,MOG,MOSPD2,MR1,MSN,MTOR,MTUS1,MYD88,MYH9,MYLK,MYO1E,MYO1F,MYO9B,NAAA,NCF1,NCKAP1L,NDRG1,NEO1,NF1,NFATC1,NFE2L2,NFKB1,NFKB2,NFKBIA,NFKBIZ,NINJ1,NMI,NOS3,NOTCH1,NOTCH3,NOTCH4,NPC1,NQO1,NQO2,NR1H3,NRAS,NTN1,OPRD1,OPRM1,ORAI1,P2RX7,P2RY12,P2RY6,PCOLCE2,PDK4,PDPN,PECAM1,PGLYRP1,PIK3CG,PIK3R5,PILRA,PLA2G4A,PLA2G7,PLCB3,PLCE1,PLCG2,PLD1,PLEC,PLP1,PLTP,PLXNB1,PON2,PPARA,PPARD,PPARG,PPP1R15A,PRDX1,PREX1,PRKCQ,PSMB8,PTGDS,PTGES,PTN,PTPN2,PTPN6,PTPRB,PYCARD,RAC2,RARRES2,RELA,RGS5,RIN3,RIPK1,ROCK1,RORC,S100A4,S100B,S1PR1,S1PR2,S1PR3,S1PR5,SCRIB,SELPLG,SEMA4D,SERP1,SERPINB1,SERPINE2,SERPINF1,SERPING1,SGK1,SGPL1,SH2B3,SHC1,SKP2,SLC22A5,SLC2A10,SLC9A3R1,SMAD7,SMPD2,SOD3,SPARC,SPI1,SPP1,SPTLC2,SREBF1,ST3GAL4,STAB1,STAT6,STING1,SWAP70,SYK,TGFB1,TGFBR1,TGFBR2,TGM2,THBD,THBS2,THBS4,TICAM1,TIMP3,TIRAP,TLN1,TLR3,TLR7,TNC,TNFAIP6,TNFAIP8,TNFAIP8L2,TNFRSF1A,TNFRSF1B,TNFSF10,TNFSF12,TRAF3IP2,TRAF6,TREM2,TSPAN14,TSPAN15,TYROBP,UCP2,UNC5B,VASP,VAV1,VCAM1,VCAN,VEGFA,VEGFC,VTN,VWF,WAS,WIPF1,WLS,WRN,YAP1,YBX1	367
Neurological Disease,Organismal Injury and Abnormalities	Brain lesion	1.44e-58		-1.193	A2M,AASS,ABAT,ABCA1,ABCA2,ABCA5,ABCB1,ABCC3,ABCC4,ABCC9,ABCD1,ABHD14B,ABI3,ACADM,ACADS,ACADVL,ACBD5,ACOT11,ACSF2,ACSL6,ACSS1,ACTN2,ACVRL1,ACY1,ADAM12,ADAMTS17,ADAMTS4,ADAMTS9,ADAMTSL4,ADAMTSL5,ADAT3,ADGRE1,ADGRF5,ADGRG1,ADGRL4,ADGRV1,ADHFE1,ADM,ADORA2A,AFAP1,AFAP1L1,AFF1,AGA,AGPAT3,AGT,AGTRAP,AHCYL1,AHNAK,AIM2,AK7,AKAP12,AKAP13,AKNA,AKT2,ALAS2,ALDH1A2,ALDH1L2,ALDH2,ALDH5A1,ALDH9A1,ALDOC,ALOX15B,ALPK1,ALPL,AMMECR1L,AMOT,AMOTL1,AMOTL2,AMPD3,ANGPT1,ANGPTL2,ANK1,ANKFY1,ANKRD16,ANKRD44,ANKS1A,ANLN,ANO6,ANPEP,ANTXR1,ANXA2,ANXA5,AOX1,AP4E1,APBB1IP,APCDD1,APPL2,AQP4,AQP7,ARAP1,ARAP3,ARHGAP22,ARHGAP24,ARHGAP29,ARHGAP30,ARHGAP31,ARHGAP42,ARHGAP45,ARHGAP5,ARHGEF10,ARHGEF19,ARHGEF26,ARID3A,ARID3B,ARID5A,ARL13B,ARNT,ARRDC2,ARSG,ARSK,AS3MT,ASAP3,ASB2,ASCC2,ASPA,ASRGL1,ASS1,ASXL2,ATAD2B,ATF5,ATM,ATP10A,ATP11A,ATP11C,ATP13A4,ATP13A5,ATP1A2,ATP1B2,ATP2A3,ATP7A,ATP8B1,ATR,ATXN7,AXL,B4GALT1,BACH1,BACH2,BAG3,BAZ2B,BBOX1,BCAM,BCAS1,BCHE,BCL2,BCL2L11,BCO2,BEND6,BICC1,BICRA,BIN2,BIRC6,BMF,BMP2K,BMP6,BMP7,BMPR1A,BRCA1,BRCA2,BRWD3,BTBD11,BTBD16,BTBD17,C10orf90,C11orf1,C14orf39,C18orf54,C1QA,C1QB,C1QTNF5,C21orf91,C4orf19,C8orf82,CA14,CA2,CABLES1,CACNG7,CADM4,CAPN2,CAPRIN2,CARD10,CARD19,CARMIL1,CARNS1,CASKIN2,CASP2,CASP8,CASQ2,CAT,CAV1,CAVIN2,CAVIN3,CBFB,CBS/LOC102724560,CC2D1B,CCDC13,CCDC141,CCDC171,CCDC190,CCDC191,CCDC73,CCDC8,CCDC80,CCDC81,CCDC93,CCNA2,CCNI,CCNL1,CCNT2,CCP110,CCR5,CD163,CD164,CD164L2,CD248,CD2AP,CD300C,CD302,CD38,CD53,CD82,CDC14A,CDC42BPG,CDC42EP2,CDC42EP4,CDCA7,CDH5,CDK2,CDK2AP1,CDK5RAP2,CDKN2C,CDON,CDR2,CDR2L,CEACAM1,CELA1,CELSR1,CENPB,CENPF,CEP128,CEP152,CEP164,CEP192,CEP350,CEP97,CFH,CGNL1,CHADL,CHCHD5,CHD7,CHD9,CHDH,CHEK2,CHI3L1,CHN2,CHST3,CHSY1,CHUK,CLDN11,CLDND1,CLIC4,CLIC5,CLMN,CLN3,CLN5,CNKSR3,CNN2,CNN3,CNP,CNR1,CNR2,CNTN2,COBLL1,COL12A1,COL15A1,COL16A1,COL18A1,COL19A1,COL1A1,COL1A2,COL27A1,COL3A1,COL4A1,COL4A5,COL9A2,COL9A3,COLEC12,COPZ2,CP,CPE,CPLANE1,CPM,CPNE3,CPT1A,CPT2,CR1L,CRACR2B,CRAT,CREB3L2,CRISPLD2,CRTAP,CRTC2,CRTC3,CRYAB,CRYBB1,CRYBG3,CSAD,CSDC2,CSF1R,CSF2RB,CSF3R,CSGALNACT1,CSGALNACT2,CSMD1,CSMD3,CSPG4,CSPG5,CSPP1,CSRP2,CTDSP2,CTDSPL,CTNNA1,CTNND1,CTNS,CTSD,CTSH,CTSK,CTSS,CTSZ,CUEDC1,CX3CR1,CXADR,CXCL14,CXCR4,CYBA,CYP20A1,CYP27A1,CYP2E1,CYP2J2,CYP4F12,CYP4F3,CYP4F8,CYP51A1,DAB2,DBT,DCAF17,DCHS1,DCXR,DDAH1,DDC,DDHD1,DDIT3,DDR2,DEF6,DENND4C,DEPP1,DERA,DESI1,DFFB,DHFR,DHRS4,DHTKD1,DIP2A,DIPK1C,DISP1,DLG1,DLL4,DLX1,DMD,DMP1,DMPK,DNAAF9,DNAH5,DNAH7,DNAI1,DNAI2,DNAJC1,DNM2,DNMT3A,DOCK1,DOCK5,DOCK6,DOCK8,DRAM2,DRC7,DSE,DTNA,DUSP16,DUSP22,DYNC2H1,DYNLT1,DZIP1,EAF2,EBF4,ECM1,ECM2,EDEM1,EDNRA,EDNRB,EFEMP1,EGFLAM,EGFR,EHD2,EI24,EIF2AK2,EIF4EBP1,EIF4EBP3,ELK3,ELMO3,ELOVL1,ELOVL2,ELOVL5,ELOVL7,EMCN,EMID1,EMILIN1,EML3,EML5,EMP3,EMX2,ENPEP,ENPP4,ENPP6,ENTPD1,ENTPD2,ENTPD5,ENTPD7,EPAS1,EPB41,EPB41L5,EPHB1,EPHB4,EPHX2,EPS8,ERAP1,ERBB3,ERBIN,ESCO1,EVC,EVI2A,EYA1,EYA4,EZH2,EZR,F10,F13A1,F2R,FABP5,FADD,FADS2,FADS6,FAM114A1,FAM149A,FAM151A,FAM189A2,FAM199X,FAM234A,FAM241A,FAM76B,FARP1,FAS,FAT1,FBLN1,FBLN7,FBN1,FBN2,FBRSL1,FBXO30,FBXO7,FBXO8,FCER1G,FCGR2A,FCHO2,FDXR,FERMT2,FERMT3,FES,FGD2,FGD3,FGD6,FGFBP3,FGFR3,FGFRL1,FILIP1L,FKBP10,FKBP14,FKBP9,FLI1,FLNA,FLNB,FLT1,FMN1,FMNL2,FMNL3,FMO1,FMO5,FOXB1,FOXF2,FOXJ1,FOXL2,FOXO4,FOXQ1,FREM1,FREM2,FRMD5,FRMD8,FRMPD1,FUBP3,FUT10,FYB1,FZD1,FZD5,FZD7,FZD9,G2E3,G6PD,GABPA,GABPB2,GABRG1,GAL3ST1,GAL3ST4,GALC,GALNT1,GALNT10,GALNT3,GALNT4,GALNT6,GAMT,GARRE1,GAS2,GASK1A,GBP4,GBP5,GBP7,GCLM,GCNT1,GCNT4,GDPD2,GEM,GFAP,GFPT2,GGH,GHR,GIMAP6,GJA1,GJC3,GLI2,GLI3,GLIPR2,GLUD1,GNA13,GNA15,GNAI2,GNG13,GNGT2,GOLGA7,GOLGB1,GOLIM4,GPATCH8,GPC6,GPLD1,GPNMB,GPR137B,GPR146,GPR157,GPR17,GPR34,GPR37,GPR37L1,GPR4,GPRC5B,GPRC5C,GPT,GRIN2C,GRK1,GRK3,GRK4,GRK5,GRM3,GRN,GRTP1,GSN,GSTK1,GSTM3,GSTM5,GUCY2D,GUF1,GULP1,GUSB,GXYLT1,HACL1,HADH,HADHB,HCLS1,HDAC8,HDC,HEATR5A,HEATR6,HEPH,HERC6,HEXB,HEY2,HFE,HHATL,HHIP,HIC1,HIC2,HIGD1B,HIP1,HIPK2,HJURP,HLA-A,HLA-E,HMBOX1,HMGCLL1,HOOK3,HPGD,HPGDS,HPS1,HPS5,HR,HSD11B1,HSPB1,HSPG2,HTRA1,HTRA3,ICE2,IDH1,IDH2,IDS,IDUA,IFI30,IFIT1B,IFIT2,IFIT3,IFITM3,IFNGR1,IGDCC4,IGF1,IGF2,IGFBP2,IGFBP7,IGSF9B,IKZF1,IL10RB,IL13RA1,IL17RA,IL17RC,IL18,IL18BP,IL21R,IL33,INAVA,INO80D,INPP5D,INPPL1,INSC,INSIG1,INVS,IQCG,IRAK1,IRAK2,IRF2,IRF5,IRF7,ISOC2,ITGA1,ITGA6,ITGA8,ITGA9,ITGAM,ITGAV,ITGB2,ITGB3,ITGB4,ITIH2,ITIH5,ITPKB,ITPR2,ITPRID2,ITPRIPL1,ITPRIPL2,JAG1,JAM3,JUP,KANK1,KANK2,KANK4,KAT2B,KAZN,KCNC2,KCNG4,KCNIP1,KCNJ10,KCNJ16,KCNJ8,KCNK2,KCNMB1,KCNMB2,KCTD11,KCTD14,KDR,KIAA0040,KIAA0586,KIAA0930,KIAA1755,KIAA2026,KIF13A,KIF13B,KIF19,KIF1C,KIF22,KIF5A,KIF5B,KIF7,KIRREL1,KIRREL2,KLF12,KLF15,KLF2,KLF4,KLHDC7A,KLHL28,KLHL5,KLHL6,KMT2A,KMT2C,KMT2D,KMT5C,KNG1,KRCC1,KYAT1,KYAT3,L3HYPDH,LACC1,LAIR1,LAMA1,LAMA2,LAMA4,LAMB2,LAMC1,LAMC3,LAP3,LAT2,LATS1,LBR,LCP1,LDB3,LDLR,LEKR1,LEPR,LFNG,LGALS1,LGALS3,LGALS3BP,LGI4,LGR4,LHFPL3,LIME1,LIMS2,LIN52,LIPA,LIPE,LLGL1,LMBR1L,LMF2,LOC102724788/PRODH,LONRF3,LOXL2,LPAR1,LPCAT2,LPIN1,LPP,LRCH1,LRCH4,LRIG1,LRIG2,LRP1,LRP10,LRP1B,LRP4,LRP5,LRP6,LRP8,LRRC1,LRRC17,LRRC23,LRRC32,LRRC39,LRRC8A,LRRK1,LSR,LTBP1,LTBP3,LUC7L2,LUM,LUZP2,LYL1,LYN,LZTS2,MAF,MAFF,MAG,MALAT1,MAN2A1,MAN2B1,MAN2B2,MAOB,MAP3K1,MAP3K10,MAP4K4,MAPKAPK3,MATN4,MBD6,MBIP,MBNL1,MBOAT1,MCAM,MCC,MCCC1,MCM3,MCRIP2,MDC1,MDK,MDN1,MECOM,MEGF10,MERTK,MFGE8,MFN1,MFRP,MFSD2A,MICAL1,MICAL3,MICALL2,MID1IP1,MIIP,MINDY1,MINDY2,MKI67,MLC1,MLLT10,MMP15,MMP19,MMP2,MNS1,MOB3A,MOB3C,MOG,MORC4,MPEG1,MPHOSPH9,MPP7,MPRIP,MPZL1,MR1,MRC1,MRC2,MSI1,MSMO1,MSN,MSRB3,MTBP,MTM1,MTOR,MTUS1,MVP,MYD88,MYH11,MYH14,MYH15,MYH9,MYLK,MYO10,MYO1B,MYO1D,MYO1E,MYO1F,MYO6,MYO9B,MYOC,MYOM3,MYORG,MYPN,N4BP2,N4BP2L2,NAA16,NAA40,NAAA,NACC2,NADSYN1,NAGLU,NAPRT,NAT2,NAV2,NBAS,NBEAL1,NCAN,NCAPD3,NCF1,NCF2,NCKAP1L,NCKAP5,NDE1,NDNF,NDRG1,NDRG2,NECAP2,NEK8,NEO1,Nes,NF1,NFATC1,NFATC3,NFE2L2,NFIA,NFIC,NFKB1,NFKB2,NFKBIZ,NIBAN2,NID1,NID2,NINJ1,NINJ2,NIPAL4,NKD1,NKTR,NMI,NOD1,NOS3,NOTCH1,NOTCH2,NOTCH3,NOTCH4,NOXO1,NPAS1,NPAS3,NPC1,NPEPL1,NPHS1,NPL,NQO2,NR2E1,NRAS,NRTN,NTN4,NTRK2,NUFIP2,NUMA1,NUMB,NUP205,NUSAP1,NWD1,NXF1,NXN,NXPE4,ODF2L,ODF3B,OGN,OLFML1,OLFML3,OLIG1,OLIG2,ONECUT2,OPLAH,OPRD1,OPRM1,OR10AD1,ORAI1,OSBPL9,OSMR,OTUD4,OTUD7B,OTX1,OXSR1,P2RX7,P2RY1,P2RY12,P2RY13,P3H1,P4HA3,PABIR2,PABPC1,PACSIN3,PAFAH2,PANK1,PANX2,PAPPA,PAPSS2,PAQR8,PARD3,PARP12,PARP14,PARP4,PBXIP1,PCBP4,PCDH15,PCDHGC3,PCGF5,PCLO,PCOLCE,PCOLCE2,PCSK6,PDE3B,PDE8A,PDGFA,PDGFRA,PDGFRB,PDK4,PDLIM2,PDLIM4,PDLIM5,PEAR1,PEX2,PFAS,PFKFB2,PGGHG,PGLYRP1,PGM2,PGM5,PHACTR4,PHC3,PHF20L1,PHGDH,PHIP,PHKA1,PHKB,PHKG1,PHLDB1,PHLDB2,PI15,PI4K2B,PIGC,PIGM,PIGZ,PIK3C2A,PIK3C2B,PIK3CG,PIK3R5,PIP4K2A,PKD1,PKD2,PKN2,PLA2G4B,PLA2G7,PLCB3,PLCD1,PLCE1,PLCG2,PLD2,PLEC,PLEK,PLEKHG1,PLEKHG2,PLEKHG3,PLEKHH1,PLEKHH2,PLIN2,PLIN4,PLOD1,PLOD2,PLOD3,PLPP2,PLPP3,PLTP,PLXDC2,PLXNB1,PLXNB2,PLXNB3,PM20D1,PMP22,PNPLA2,PNPLA3,PNPLA7,POFUT1,POGK,POLM,POLQ,POM121L2,PON2,POU2F1,POU3F2,PPARA,PPARD,PPARG,PPFIA1,PPFIBP1,PPFIBP2,PPP1R14A,PPP1R15A,PPP1R3D,PPP1R3G,PPP2R3A,PPP4R1,PPRC1,PRC1,PRELP,PREX1,PREX2,PRIMA1,PRKAG3,PRKCH,PRKCQ,PRKD1,PRKD2,PRKDC,PRKN,PROCA1,PROM1,PROS1,PRPF39,PRR18,PRR5,PRRT4,PRTG,PRX,PSD2,PSME4,PTBP1,PTGDS,PTGES,PTGR2,PTGR3,PTGS1,PTK7,PTPN12,PTPN13,PTPN21,PTPN23,PTPN6,PTPRB,PTPRC,PTPRM,PTPRZ1,PTTG1IP,PUS10,PVALB,PXMP4,PXN,PYCARD,PYGB,PYGM,QSER1,RAB13,RAB32,RAB3IL1,RAC2,RALGAPA2,RANBP17,RAPGEF3,RAPGEF4,RARG,RASAL3,RASSF2,RASSF4,RASSF8,RBM26,RBM41,RBMS2,RBPJ,RBPMS,RBPMS2,RC3H1,RCSD1,RECK,REEP3,RELA,REPIN1,RFX2,RFX4,RFX7,RGL3,RGMA,RGS20,RGS3,RGS5,RHBDD1,RHBDF1,RHOBTB1,RHOBTB3,RHPN2,RIC1,RIN2,RIN3,RIPPLY3,RLBP1,RMI2,RND3,RNF130,RNF144A,RNF38,RNF43,RNPC3,RNPEPL1,ROBO4,ROCK1,RORB,RORC,RPIA,RPS6KA1,RREB1,RRM2,RSU1,RTL1,RTTN,RUNX2,RYK,RYR1,RYR3,S100A16,S100A4,S1PR1,S1PR3,SALL1,SALL3,SARDH,SASH1,SAV1,SBF2,SC5D,SCAI,SCARA3,SCARB2,SCARF1,SCD,SCG3,SCLT1,SCN7A,SCRG1,SCRIB,SDC4,SDSL,SEC24A,SEMA3C,SEMA3D,SEMA4B,SEMA4D,SEMA6A,SEMA6D,SENP1,SERINC5,SERP1,SERPIND1,SERPING1,SERPINH1,SGK1,SGK2,SGMS1,SGPL1,SH2B3,SH3D19,SH3GL3,SH3GLB1,SH3PXD2B,SH3TC2,SHANK1,SHC1,SHKBP1,SIPA1,SIRT2,SLAIN1,SLAIN2,SLC12A4,SLC13A3,SLC15A2,SLC15A3,SLC16A1,SLC16A4,SLC16A6,SLC1A3,SLC1A4,SLC20A2,SLC22A23,SLC22A8,SLC25A18,SLC27A1,SLC29A3,SLC2A1,SLC2A10,SLC32A1,SLC38A2,SLC38A3,SLC39A1,SLC39A12,SLC44A2,SLC48A1,SLC4A2,SLC4A4,SLC4A7,SLC6A1,SLC6A11,SLC6A14,SLC6A9,SLC7A10,SLC7A2,SLC7A5,SLC7A7,SLC8B1,SLCO1C1,SLCO2B1,SLF2,SLFN5,SMAD6,SMAD7,SMG1,SMO,SMPD4,SMPDL3A,SNCAIP,Snhg6,SNX18,SNX33,SNX5,SNX8,SOAT1,SOD3,SOGA1,SORBS1,SORBS3,SOWAHC,SOX10,SOX11,SOX13,SOX2,SOX21,SOX3,SOX4,SOX6,SOX8,SOX9,SP1,SP110,SPAG1,SPAG5,SPARCL1,SPATA48,SPATA6,SPG11,SPI1,SPOP,SPP1,SPSB4,SPTSSA,SQOR,SREBF1,SREK1,SRSF9,SSPN,ST3GAL4,ST3GAL6,ST6GALNAC2,ST6GALNAC3,STAB1,STAG1,STARD13,STAT6,STEAP2,STEAP3,STK10,STK32A,STK35,STK36,STRA6,STT3A,STX3,STXBP2,STXBP3,STYX,SUGCT,SUN2,SVIL,SVIP,SWAP70,SYK,SYPL1,SYTL4,TAF4,TAGLN,TAPBPL,TBC1D12,TBKBP1,TBXAS1,TCEANC,TCF12,TCF3,TCF7L1,TCF7L2,TCN2,TEAD1,TEAD2,TEC,TEK,TEKT1,TEP1,TESK2,TET1,TET2,TET3,TEX9,TF,TFCP2L1,TFEB,TFPI,TGFA,TGFB1,TGFB3,TGFBI,TGFBR1,TGFBR2,TGM4,THBD,THBS2,THBS4,THSD1,TIA1,TICAM1,TIE1,TIFAB,TIRAP,TJP1,TLN1,TLR3,TM7SF3,TMC7,TMCC2,TMCO4,TMEM129,TMEM132C,TMEM134,TMEM161B,TMEM238,TMEM51,TMEM63A,TMOD3,TMTC2,TMTC3,TNC,TNFAIP2,TNFAIP6,TNFAIP8L2,TNFRSF1A,TNFRSF1B,TNFSF12-TNFSF13,TNPO1,TNRC6A,TNS1,TNS2,TNS3,TOB2,TONSL,TP53BP2,TP53INP1,TPCN1,TPP1,TPRN,TRAF3,TRAF4,TRAF6,TRAM1,TRANK1,TRIM25,TRIM5,TRIM56,TRIM59,TRIM67,TRIOBP,TRIP11,TRMT10A,TRMT2B,TRPS1,TRRAP,TSGA10,TSPAN12,TSPAN4,TSPO,TTC23,TTC28,TTC38,TTLL5,TTN,TTPA,TULP3,TXLNB,TYMS,UACA,UBE2L6,UBR4,UBXN2A,UGP2,UNC13C,UNC5B,UNC93B1,USF3,USP24,USP28,USP34,USP48,USP53,USP6NL,USP9X,UTP14C,UTRN,VAMP3,VAMP5,VANGL1,VAV1,VAV2,VCAN,VCL,VEGFA,VEGFB,VEGFC,VKORC1,VPS13B,VPS13C,VPS54,VSIR,VTN,VWA1,VWA5A,VWF,WASF2,WDFY4,WFDC1,WIPF1,WIPI1,WLS,WNK1,WNT3,WRN,WSCD1,WTIP,WWTR1,XIAP,YAP1,YEATS2,YES1,YIF1A,ZBED6,ZBTB41,ZC3H11A,ZC3H7A,ZC3HAV1,ZDHHC18,ZDHHC20,ZDHHC4,ZEB1,ZFHX2,ZFHX3,ZFHX4,ZFP36,ZFP36L1,ZFP36L2,ZGRF1,ZIC3,ZKSCAN3,ZMYM6,ZNF219,ZNF276,ZNF35,ZNF383,ZNF395,ZNF423,ZNF443,ZNF496,ZNF518A,ZNF521,ZNF592,ZNF616,ZNF641,ZNF652,ZNF665,ZNF669,ZNF768,ZNF799,ZNHIT6,ZNRF3,ZSCAN29	1578
Cancer,Organismal Injury and Abnormalities	Genitourinary carcinoma	1.62e-58		-1.055	A2M,AASS,ABAT,ABCA1,ABCA2,ABCA5,ABCA9,ABCB1,ABCC3,ABCC4,ABCC9,ABCD1,ABCD2,ABHD14B,ABHD18,ABHD3,ABHD4,ABTB2,ACAD10,ACADM,ACADS,ACADVL,ACAP2,ACER2,ACSBG1,ACSF2,ACSL3,ACSL6,ACSS1,ACTN2,ACVRL1,ACY1,ADAM12,ADAM17,ADAMTS20,ADAMTS4,ADAMTS9,ADAMTSL4,ADAP2,ADD3,ADGRA2,ADGRE1,ADGRE5,ADGRF5,ADGRG1,ADGRL4,ADGRV1,ADIPOR2,ADM,ADORA2A,ADORA2B,AEBP1,AFAP1,AFAP1L2,AFF1,AGL,AGMO,AGPAT5,AGT,AHCYL1,AHNAK,AIDA,AIF1,AIFM2,AIM2,AK3,AK7,AKAP12,AKAP13,AKNA,AKR1C3,AKT2,AKTIP,ALAS2,ALDH1A1,ALDH1A2,ALDH1L1,ALDH1L2,ALDH2,ALDH3B1,ALDH4A1,ALDH5A1,ALDH7A1,ALDOB,ALG14,ALKBH3,ALOX15B,ALOX5AP,ALPK1,ALPL,ALS2CL,AMOT,AMOTL1,AMOTL2,AMPD3,AMT,AMY2A,ANGPT1,ANGPTL2,ANK1,ANKFY1,ANKRD13A,ANKRD40,ANKRD44,ANKS1A,ANLN,ANO10,ANO6,ANPEP,ANTXR1,ANXA2,ANXA3,ANXA5,AOX1,AP4E1,APBB1IP,APCDD1,APOBEC1,APOBEC3B,APOD,APOE,APPL2,ARAP1,ARAP3,ARFIP1,ARHGAP18,ARHGAP22,ARHGAP24,ARHGAP29,ARHGAP30,ARHGAP31,ARHGAP42,ARHGAP45,ARHGAP5,ARHGEF10,ARHGEF19,ARHGEF26,ARHGEF40,ARID3A,ARID3B,ARL13B,ARL4C,ARNT,ARRDC2,ARRDC3,ARSK,ARX,ASAP3,ASB2,ASPA,ASRGL1,ASXL2,ATAD2B,ATF1,ATF5,ATL3,ATM,ATP10A,ATP11A,ATP11B,ATP11C,ATP13A4,ATP13A5,ATP1A2,ATP2A3,ATP6V0E1,ATP7A,ATP8B1,ATR,ATXN7,AXL,B2M,BACH1,BACH2,BAK1,BAZ2B,BBOX1,BCAM,BCAN,BCAR3,BCAS1,BCL2,BCL2L11,BCL7C,BCO2,BEND6,BGN,BICC1,BICRA,BIN2,BIRC6,BMP2K,BMP4,BMP6,BMP7,BMPR1A,BPGM,BRCA1,BRCA2,BRWD3,BTBD11,BTBD17,BTD,BTK,C10orf90,C14orf39,C18orf54,C1orf146,C1orf198,C1QA,C1QC,C1QL1,C1QTNF1,C1QTNF5,C2,C22orf23,C2orf88,C3AR1,C4A/C4B,C4orf47,C8orf82,CA2,CA5B,CA8,CABLES1,CACNG4,CADM4,CALCRL,CAPG,CAPN2,CAPRIN2,CAPZA1,CARD10,CARHSP1,CARMIL1,CARNS1,CASP2,CASP6,CASP8,CASQ2,CASTOR1,CAV1,CAVIN1,CAVIN2,CBFB,CBS/LOC102724560,CC2D1B,CCDC122,CCDC141,CCDC171,CCDC191,CCDC73,CCDC8,CCDC80,CCN1,CCNA2,CCND3,CCNG1,CCNI,CCNL1,CCNT2,CCP110,CCR5,CD14,CD163,CD180,CD247,CD248,CD274,CD2AP,CD37,CD38,CD68,CD82,CD84,CD86,CD9,CDC14A,CDC20,CDC42BPG,CDC42EP1,CDC42EP4,CDH19,CDH5,CDK2,CDK5RAP2,CDKN2C,CDON,CDR2,CEACAM1,CEBPG,CELA1,CELSR1,CENPB,CENPF,CENPU,CEP128,CEP152,CEP164,CEP192,CEP350,CEP97,CFAP161,CFAP44,CFH,CFL2,CFLAR,CFP,CGNL1,CHADL,CHD7,CHD9,CHEK2,CHI3L1,CHKA,CHN2,CHRDL1,CHST14,CHUK,CLDN11,CLDN5,CLDND1,CLEC3B,CLMN,CLN3,CLU,CMKLR1,CNN2,CNP,CNPY4,CNR1,CNR2,CNTFR,CNTN2,COL11A2,COL12A1,COL15A1,COL16A1,COL18A1,COL19A1,COL1A1,COL1A2,COL27A1,COL3A1,COL4A1,COL4A5,COL9A3,COLEC12,COPZ2,CP,CPE,CPLANE1,CPM,CPNE3,CPSF4,CPT1A,CR1L,CRAT,CREB3L2,CRISPLD2,CRLF3,CROT,CRTAP,CRTC2,CRTC3,CRYAB,CRYBB1,CRYBG3,CSAD,CSDC2,CSF1,CSF1R,CSF2RB,CSF3R,CSGALNACT1,CSGALNACT2,CSMD1,CSMD3,CSPG4,CSPG5,CSPP1,CTBS,CTDSP2,CTDSPL,CTH,CTNNA1,CTNNAL1,CTNNBIP1,CTNND1,CTNS,CTSC,CTSD,CTSH,CTSK,CTSS,CTSZ,CUEDC1,CX3CR1,CXADR,CXCL14,CXCR2,CYBA,CYP1B1,CYP20A1,CYP27A1,CYP2E1,CYP4F12,CYP4F3,CYP4F8,CYP51A1,DAAM2,DAB2,DCAF17,DCHS1,DCLRE1C,DDC,DDHD1,DDIT3,DDR1,DDR2,DDX58,DECR1,DEF6,DEGS1,DENND1B,DENND4C,DERA,DESI2,DHFR,DHRS3,DHRS4,DHTKD1,DIABLO,DIO2,DIP2A,DISP1,DLG1,DLL4,DLX1,DLX6,DMD,DMPK,DMRTA2,DNAAF9,DNAH5,DNAH7,DNAI2,DNAJC1,DNAJC24,DNALI1,DNASE2,DNM2,DNMT3A,DOCK1,DOCK5,DOCK6,DOCK8,DRAP1,DSE,DSN1,DTNA,DUSP11,DUSP16,DUSP22,DYNC2H1,E2F5,EAF2,ECHDC2,ECM1,ECM2,EDNRA,EDNRB,EFCAB2,EFEMP1,EFS,EGFLAM,EGFR,EHD2,EI24,EIF2AK2,ELF1,ELK3,ELMOD2,ELOVL5,ELOVL7,EMCN,EMID1,EMILIN1,EMILIN2,EML3,EML5,ENDOD1,ENPEP,ENPP4,ENTPD1,ENTPD2,ENTPD5,ENTPD7,EPAS1,EPB41,EPB41L2,EPB41L5,EPHB1,EPHB4,EPHX2,EPS8,ERAP1,ERBB3,ERBIN,ERG,ERMN,ESCO1,ETNPPL,ETS1,ETV4,EVC,EYA1,EYA4,EZH2,EZR,F10,F13A1,F2R,F3,FABP5,FABP7,FADD,FADS2,FAH,FAM107A,FAM181B,FAM189A2,FAM20A,FARP1,FAS,FAT1,FBLN1,FBLN5,FBLN7,FBN1,FBN2,FBRSL1,FBXL12,FBXO30,FBXO7,FBXO8,FCER1G,FCGR1A,FCGR2A,FCGRT,FDXR,FERMT2,FERMT3,FES,FGD2,FGD3,FGD6,FGFR2,FGFR3,FGFRL1,FGL2,FHL3,FIGN,FILIP1L,FJX1,FKBP10,FKBP9,FLI1,FLNA,FLNB,FLT1,FMN1,FMNL2,FMNL3,FNBP1,FOXC1,FOXD1,FOXJ1,FOXL2,FOXO4,FOXQ1,FREM1,FREM2,FRMD5,FRMD8,FRMPD1,FRYL,FUBP3,FXYD1,FXYD5,FYB1,FYCO1,FZD1,FZD2,FZD4,FZD6,FZD7,FZD9,G2E3,G6PD,GAB1,GABPA,GABRG1,GAL3ST1,GALC,GALM,GALNT1,GALNT10,GALNT3,GALNT4,GALNT6,GALNT7,GAMT,GARRE1,GAS1,GAS2,GATM,GBP2,GBP7,GCNT1,GCNT4,GEM,GFAP,GFPT2,GGT5,GHDC,GJA1,GJB1,GJB2,GJB6,GJC3,GJD2,GKAP1,GLDC,GLI2,GLI3,GLIPR2,GLIS2,GLMP,GLTP,GLUD1,GLUL,GM2A,GNA12,GNA13,GNA15,GNAI2,GNAI3,GNG12,GOLGB1,GOLIM4,GPAM,GPATCH8,GPC5,GPM6B,GPNMB,GPR137B,GPR146,GPR17,GPR37,GPR4,GPRC5C,GPT,GRIK2,GRIN2C,GRK3,GRK4,GRM3,GRN,GRTP1,GSN,GSTK1,GSTM3,GSTM5,GUCY2D,GUF1,GULP1,GXYLT1,H1-2,H2AC18/H2AC19,HACL1,HADHB,HAPLN1,HAPLN2,HBA1/HBA2,HBB,HBEGF,HBP1,HCK,HCLS1,HDAC7,HDAC8,HEATR5A,HEATR6,HEPACAM,HEPH,HERC6,HES5,HEY2,HHIP,HIC1,HIC2,HIF3A,HIP1,HIPK2,HJURP,HLA-A,HLA-E,HMBOX1,HMGB2,HOOK3,HPS1,HPS5,HR,HSD11B1,HSD17B11,HSPA12B,HSPB1,HSPB6,HSPB8,HSPG2,HTRA1,HTRA3,ICE2,ICOSLG/LOC102723996,ID1,ID2,ID3,IDH1,IDH2,IDI1,IDS,IDUA,IFIT2,IFIT3,IFITM2,IFITM3,IFNGR1,IGDCC4,IGF1,IGF2,IGFBP2,IGFBP7,IGSF11,IGSF9B,IKBIP,IKZF1,IKZF2,IL10RA,IL11RA,IL13RA1,IL17RA,IL17RC,IL18,IL21R,IL33,IL6R,INAVA,ING1,INHA,INO80D,INPP5D,INPPL1,INSC,INSIG1,INTS6L,INTU,INVS,IQCE,IQCG,IQGAP1,IRAK1,IRAK2,IRF2,IRF5,IRF7,IRF9,ISG15,ITGA1,ITGA6,ITGA8,ITGA9,ITGAM,ITGAV,ITGB1,ITGB2,ITGB3,ITGB4,ITGB5,ITIH2,ITIH3,ITIH5,ITM2A,ITPKB,ITPR2,ITPRIPL1,ITPRIPL2,JAG1,JAM2,JAM3,JUP,KANK1,KANK4,KANSL1L,KAT2B,KAZN,KBTBD8,KCNC2,KCNE5,KCNG4,KCNIP1,KCNJ10,KCNK13,KCNK2,KCNK6,KCNMB1,KCNQ4,KCTD14,KDR,KIAA0040,KIAA0586,KIAA1755,KIAA2012,KIAA2026,KIF13A,KIF19,KIF1C,KIF22,KIF5A,KIF5B,KIF7,KIRREL1,KIRREL2,KLF4,KLHL28,KLHL4,KLHL5,KLHL6,KMT2A,KMT2C,KMT2D,KMT5C,KNG1,KYAT3,LAG3,LAMA1,LAMA2,LAMA4,LAMB2,LAMC1,LAMC3,LAP3,LAPTM5,LAT2,LATS1,LBR,LCAT,LCP1,LDB3,LDLR,LDLRAD3,LEF1,LEKR1,LEPR,LFNG,LGALS1,LGALS3,LGALS9B,LGMN,LGR4,LHFPL6,LIMA1,LIMCH1,LIME1,LIMS2,LIPA,LIPE,LITAF,LIX1,LMBR1L,LOC102724788/PRODH,LONRF3,LOXL2,LPAR1,LPAR4,LPAR6,LPCAT2,LPP,LRCH1,LRCH3,LRIG1,LRIG2,LRP1,LRP10,LRP1B,LRP4,LRP5,LRP6,LRP8,LRRC1,LRRC17,LRRC2,LRRC23,LRRC32,LRRC39,LRRC8A,LRRK1,LSAMP,LSP1,LSR,LTBP1,LTBP3,LUC7L2,LUM,LUZP2,LY86,LYN,LYVE1,LYZ,LZTS2,MAD2L2,MAF,MAG,MAGT1,MAL,MALAT1,MALT1,MAML1,MAN2A1,MAN2B1,MAN2B2,MAOB,MAP3K1,MAP3K10,MAP3K2,MAP4K4,MARVELD1,MAT2A,MATN4,MAVS,MBD6,MBNL1,MBOAT1,MBP,MCAM,MCC,MCCC1,MCM3,MCRIP2,MDC1,MDM4,MDN1,MECOM,MEGF10,MERTK,METAP1D,MFAP3L,MFGE8,MFN1,MFRP,MGP,MGST1,MICAL3,MICALL2,MIER1,MIF4GD,MINDY1,MINDY2,MKI67,MLC1,MLLT10,MME,MMP14,MMP19,MMP2,MNS1,MOB1A,MOB3A,MOG,MORC4,MOV10,MPHOSPH9,MPRIP,MPST,MPZL1,MR1,MRO,MSI1,MSI2,MSMO1,MSN,MSRB3,MSX1,Mt1,Mt2,MTBP,MTF2,MTHFD2L,MTM1,MTMR10,MTOR,MTUS1,MVP,MXI1,MYD88,MYH11,MYH14,MYH15,MYH9,MYL1,MYL12B,MYL9,MYLK,MYNN,MYO10,MYO1B,MYO1D,MYO1E,MYO1F,MYO6,MYO9B,MYOC,MYOM3,MYORG,MYPN,MYSM1,N4BP2,N4BP2L2,NACC2,NAPRT,NAT2,NAV2,NBAS,NBEAL1,NCAN,NCAPD3,NCF1,NCF2,NCKAP1L,NCKAP5,NDE1,NDNF,NDRG1,NDRG2,NDUFA4L2,NEK7,NEK8,NEK9,NEMP1,NEO1,NF1,NFAM1,NFAT5,NFATC1,NFATC3,NFE2L2,NFE2L3,NFIA,NFIC,NFKB1,NFKB2,NFKBIA,NFKBIZ,NIBAN2,NID1,NID2,NINJ1,NIPA1,NKAIN1,NKD1,NKTR,NKX6-2,NMRK1,NOD1,NOS3,NOTCH1,NOTCH2,NOTCH3,NOTCH4,NPAS1,NPAS3,NPC1,NPEPL1,NPHP3,NPHS1,NPL,NQO1,NR2E1,NR6A1,NRAS,NRM,NRROS,NSUN7,NTN1,NTN4,NTRK2,NUDT4,NUDT7,NUF2,NUFIP2,NUMA1,NUMB,NUP205,NUSAP1,NWD1,NXN,NXPE4,OAF,ODF2L,OLFML1,OLIG2,ONECUT2,OPLAH,OPRM1,OR10AD1,OSBPL9,OSMR,OTUD4,OTUD7B,OTX1,OXSR1,P2RY1,P2RY12,P2RY13,P2RY14,P2RY6,P3H4,P4HA3,PABPC1,PACS2,PADI2,PAG1,PAN3,PANK1,PAPPA,PAPSS2,PAQR8,PARD3,PARP10,PARP12,PARP14,PARP4,PARP9,PAX6,PBLD,PBXIP1,PCDH15,PCDHGC3,PCGF5,PCGF6,PCLO,PCOLCE2,PCSK6,PCYT1A,PDE3B,PDE5A,PDE8A,PDGFRA,PDGFRB,PDK4,PDLIM4,PDPN,PEAR1,PEX2,PFAS,PFKFB2,PGGHG,PGLYRP1,PGM5,PHACTR3,PHACTR4,PHF20L1,PHF21A,PHIP,PHKA1,PHKB,PHKG1,PHLDA3,PHLDB1,PHLDB2,PHLPP1,PHYHD1,PI15,PI4K2B,PIGM,PIK3C2A,PIK3C2B,PIK3CG,PIK3R5,PILRA,PIP4K2A,PKD1,PKD2,PKN2,PLA2G4B,PLAGL2,PLCB3,PLCD1,PLCD4,PLCE1,PLCG2,PLD1,PLD2,PLD4,PLEC,PLEK,PLEKHB1,PLEKHF1,PLEKHG1,PLEKHG2,PLEKHG3,PLEKHH1,PLEKHH2,PLIN2,PLIN3,PLIN4,PLLP,PLOD2,PLOD3,PLP1,PLS1,PLSCR1,PLXDC2,PLXNB1,PLXNB2,PLXNB3,PM20D1,PMP22,PNP,PNPLA2,PNPLA3,PNPLA7,POFUT1,POGK,POLM,POLQ,POLR3H,POM121L2,POU2F1,PPARD,PPARG,PPFIA1,PPFIBP1,PPFIBP2,PPIL6,PPIP5K2,PPP1R15A,PPP1R1B,PPP1R3C,PPP1R3D,PPP2R1B,PPP2R3A,PPP4R1,PPRC1,PRC1,PRDX1,PREX1,PREX2,PRKAG3,PRKCH,PRKCQ,PRKD2,PRKDC,PRKN,PRKX,PROCA1,PROM1,PROS1,PRPF39,PRR5,PRRG1,PRRT4,PRRX1,PRTG,PRX,PSD2,PSMB9,PSME4,PSPH,PTBP1,PTGER1,PTGES,PTGR2,PTGR3,PTGS1,PTK7,PTN,PTPN12,PTPN13,PTPN21,PTPN23,PTPN6,PTPRB,PTPRC,PTPRM,PTPRZ1,PXMP4,PXN,PYCARD,PYGB,PYGM,QKI,QSER1,RAB13,RAB32,RAB3IL1,RAC2,RALB,RALGAPA2,RANBP17,RAP2C,RAPGEF4,RARG,RASA2,RASA4,RASGRP3,RASSF2,RASSF8,RBM26,RBMS1,RBP1,RCAN3,RCBTB1,RCN1,RCN2,RCN3,RDH16,RDH5,RDM1,RECK,RELA,RENBP,REPIN1,RETSAT,RFTN2,RFX2,RFX7,RGL3,RGMA,RGS20,RGS3,RGS5,RHBDF1,RHOBTB3,RHOC,RHOJ,RHPN2,RIC1,RIMKLA,RIN2,RIN3,RINL,RIPK1,RIPPLY3,RLBP1,RMI2,RNASE4,RNF130,RNF144B,RNF43,RNFT1,ROBO4,ROCK1,ROM1,RORB,RORC,RPIA,RPS15,RPS20,RPS6KA1,RRAS,RREB1,RRM2,RRP1B,RSPH1,RSU1,RTKN2,RTL1,RTP4,RTTN,RUNX2,RYK,RYR1,RYR3,S100A4,S100B,S1PR1,S1PR2,S1PR3,SALL1,SALL3,SARDH,SASH1,SAT1,SAT2,SAV1,SBF2,SBNO2,SCAI,SCARB2,SCD,SCG3,SCN7A,SCP2,SCRG1,SCRIB,SDC4,SDSL,SEC24A,SELENBP1,SELENOP,SELPLG,SEMA3C,SEMA3D,SEMA4B,SEMA4D,SEMA6A,SEMA6D,SENP1,SEPHS1,SEPSECS,SERHL2,SERINC5,SERPINB1,SERPIND1,SERPINE2,SERPINF1,SERPING1,SERPINH1,SGK1,SGMS1,SGPL1,SH2B3,SH3D19,SH3GL3,SH3GLB1,SH3PXD2B,SH3TC2,SHANK1,SHC1,SHC4,SHKBP1,SHTN1,SINHCAF,SKP2,SLAIN2,SLC10A7,SLC12A2,SLC12A4,SLC12A9,SLC13A3,SLC13A4,SLC13A5,SLC14A1,SLC15A3,SLC16A1,SLC16A12,SLC16A4,SLC17A8,SLC1A2,SLC1A3,SLC1A4,SLC20A2,SLC22A15,SLC22A4,SLC22A5,SLC22A6,SLC22A8,SLC25A36,SLC27A1,SLC2A1,SLC2A10,SLC2A5,SLC31A2,SLC32A1,SLC35D1,SLC38A6,SLC39A1,SLC39A12,SLC39A8,SLC40A1,SLC44A1,SLC44A2,SLC46A3,SLC4A2,SLC4A4,SLC4A7,SLC52A3,SLC6A1,SLC6A11,SLC6A13,SLC6A9,SLC7A10,SLC7A11,SLC7A2,SLC7A5,SLC7A6,SLC7A7,SLC8B1,SLC9A3R1,SLC9A9,SLCO1C1,SLF2,SLFN5,SMAD5,SMAD7,SMG1,SMO,SMOC1,SMOX,SMPD4,SMPDL3A,SMTN,SMYD1,SNCAIP,SNX18,SNX33,SOAT1,SOGA1,SORBS1,SORBS3,SOX1,SOX11,SOX13,SOX2,SOX3,SOX4,SOX9,SP1,SP110,SPAG1,SPAG5,SPARC,SPARCL1,SPATA48,SPATA6,SPG11,SPI1,SPOP,SPP1,SQOR,SRD5A1,SREBF1,SREK1,SSPN,ST3GAL4,ST3GAL6,ST6GAL1,ST6GALNAC2,ST6GALNAC6,STAB1,STAG1,STAT6,STEAP2,STEAP3,STK10,STK17B,STK26,STK32A,STK33,STK36,STK40,STOM,STON2,STRA6,STT3A,STX2,STX3,STXBP2,STXBP3,SUCLG2,SUGCT,SUN2,SUOX,SUSD5,SVIL,SWAP70,SYDE1,SYK,SYNJ2BP,SYTL4,TAB2,TAF4,TAGLN,TAP1,TAPBP,TASOR,TBC1D12,TCEANC,TCF12,TCF3,TCF7L2,TEAD3,TEC,TEK,TEKT1,TENT2,TENT5A,TEP1,TET1,TET2,TET3,TEX9,TF,TFCP2L1,TFEB,TGFA,TGFB1,TGFBI,TGFBR1,TGFBR2,TGFBR3,TGM2,TGM4,THAP12,THAP2,THBD,THBS2,THBS4,THSD1,TICAM1,TIE1,TIFA,TIMP3,TIMP4,TJP1,TJP2,TLN1,TLR7,TM4SF1,TM7SF3,TMC7,TMCO4,TMEM100,TMEM129,TMEM132C,TMEM144,TMEM161B,TMEM176A,TMEM176B,TMEM204,TMEM39A,TMEM44,TMEM47,TMEM51,TMEM69,TMF1,TMTC2,TMTC3,TNC,TNFAIP2,TNFAIP6,TNFRSF11A,TNFRSF1A,TNFSF10,TNFSF12,TNFSF12-TNFSF13,TNPO1,TNRC6A,TNS1,TNS2,TNS3,TOM1L1,TONSL,TOR1AIP2,TOR1B,TP53BP2,TP53I13,TP53INP1,TPCN1,TPP1,TPRN,TRAF3,TRAF3IP2,TRAF4,TRAF6,TRANK1,TRIM25,TRIM36,TRIM5,TRIM56,TRIM59,TRIM67,TRIOBP,TRIP11,TRIP6,TRMT2B,TRPS1,TRRAP,TSC22D3,TSC22D4,TSGA10,TSKU,TSPAN14,TSPAN2,TSPAN4,TSPO,TTC28,TTC38,TTF2,TTLL5,TTN,TTPA,TTYH1,TUBB2B,TULP3,TXLNB,TXNIP,TYMS,UACA,UBN2,UBR4,UCMA,UCP2,UGDH,UGGT2,UGP2,UGT8,UNC13C,UNC5B,UNC93B1,USF3,USP16,USP24,USP28,USP34,USP40,USP48,USP53,USP54,USP6NL,USP9X,UTP14C,UTRN,VAMP8,VANGL1,VAV1,VAV2,VCAM1,VCAN,VEGFA,VEGFC,VEZF1,VIM,VKORC1,VPS13B,VPS13C,VPS54,VSTM4,VTN,VWA1,VWA5A,VWF,WAS,WASF2,WASHC4,WDFY4,WIPF1,WLS,WNK1,WRN,WSCD1,WTIP,WWTR1,XIAP,XRCC3,YAP1,YBX1,YEATS2,YES1,ZBED6,ZBTB41,ZBTB7B,ZC3H11A,ZC3H7A,ZCCHC24,ZCCHC7,ZDHHC18,ZDHHC4,ZEB1,ZFHX2,ZFHX3,ZFHX4,ZFP36L1,ZFP36L2,ZFP41,ZFYVE21,ZGRF1,ZIC3,ZMPSTE24,ZMYM1,ZMYM6,ZNF14,ZNF182,ZNF217,ZNF219,ZNF266,ZNF275,ZNF276,ZNF329,ZNF362,ZNF367,ZNF385A,ZNF385C,ZNF395,ZNF423,ZNF442,ZNF443,ZNF496,ZNF518A,ZNF521,ZNF560,ZNF592,ZNF606,ZNF616,ZNF652,ZNF664,ZNF665,ZNF669,ZNF768,ZNF778,ZNF780A,ZNF799,ZNHIT6,ZNRF3,ZSCAN29	1826
Cancer,Organismal Injury and Abnormalities,Reproductive System Disease	Genital tumor	1.11e-57		0.639	A2M,AASS,ABAT,ABCA1,ABCA2,ABCA5,ABCA9,ABCB1,ABCC3,ABCC4,ABCC9,ABCD1,ABCD2,ABHD3,ABHD4,ABTB2,ACAD10,ACADM,ACADS,ACADVL,ACAP2,ACER2,ACSBG1,ACSF2,ACSL3,ACSL6,ACSS1,ACTN2,ACVRL1,ACY1,ADAM12,ADAM17,ADAMTS20,ADAMTS4,ADAMTS9,ADAMTSL4,ADAP2,ADD3,ADGRA2,ADGRE1,ADGRE5,ADGRF5,ADGRG1,ADGRL4,ADGRV1,ADI1,ADIPOR2,ADK,ADM,ADORA2A,ADORA2B,AEBP1,AFAP1,AFAP1L2,AFF1,AGL,AGMO,AGPAT5,AGT,AHCYL1,AHNAK,AIDA,AIF1,AK3,AK7,AKAP12,AKAP13,AKNA,AKR1C3,AKT2,AKTIP,ALAS2,ALDH1A1,ALDH1A2,ALDH1L1,ALDH1L2,ALDH2,ALDH4A1,ALDH5A1,ALDH7A1,ALDH9A1,ALDOB,ALG14,ALKBH3,ALOX15B,ALOX5AP,ALPK1,ALPL,ALS2CL,AMOT,AMOTL1,AMPD3,AMT,AMY2A,ANGPT1,ANGPTL2,ANK1,ANKFY1,ANKRD13A,ANKRD44,ANKS1A,ANLN,ANO6,ANTXR1,ANXA2,ANXA3,ANXA5,AOX1,AP4E1,APBB1IP,APCDD1,APOBEC1,APOBEC3B,APOD,APOE,APOLD1,APPL2,ARAP1,ARAP3,ARFIP1,ARHGAP18,ARHGAP22,ARHGAP24,ARHGAP29,ARHGAP30,ARHGAP31,ARHGAP42,ARHGAP45,ARHGAP5,ARHGEF10,ARHGEF19,ARHGEF26,ARHGEF40,ARID3A,ARID3B,ARL13B,ARL4C,ARNT,ARRDC2,ARRDC3,ARSK,ASAP3,ASB2,ASPA,ASRGL1,ASS1,ASXL2,ATAD2B,ATL3,ATM,ATP10A,ATP11A,ATP11B,ATP11C,ATP13A4,ATP13A5,ATP1A2,ATP2A3,ATP7A,ATP8B1,ATR,AXL,B2M,BACH1,BAK1,BAZ2B,BCAN,BCAR3,BCAS1,BCHE,BCL2,BCL2L11,BCO2,BEND6,BGN,BICC1,BICRA,BIN2,BIRC6,BMP2K,BMP6,BMP7,BMPR1A,BMPR1B,BRCA1,BRCA2,BRWD3,BTBD11,BTBD16,BTBD17,BTD,BTK,C10orf90,C14orf39,C18orf54,C1QC,C1QTNF1,C1QTNF5,C2,C22orf23,C2orf88,C3AR1,C4A/C4B,C4orf47,C8orf44-SGK3/SGK3,C8orf82,CA2,CA5B,CA8,CABLES1,CACNG4,CALCRL,CAPG,CAPN2,CAPRIN2,CAPZA1,CARD10,CARHSP1,CARMIL1,CARNS1,CASKIN2,CASP2,CASP6,CASP8,CASQ2,CASTOR1,CAV1,CAVIN1,CAVIN2,CBFB,CBS/LOC102724560,CC2D1B,CCDC122,CCDC141,CCDC171,CCDC191,CCDC73,CCDC8,CCDC80,CCN1,CCNA2,CCND3,CCNI,CCNT2,CD14,CD163,CD180,CD247,CD274,CD2AP,CD300C,CD37,CD38,CD68,CD82,CD84,CD86,CDC20,CDC42EP1,CDC42EP4,CDH19,CDH5,CDK2,CDK5RAP2,CDKN2C,CDON,CDR2,CEACAM1,CEBPG,CELA1,CELSR1,CENPB,CENPF,CENPU,CEP128,CEP152,CEP164,CEP192,CEP350,CEP97,CFAP161,CFAP44,CFH,CFLAR,CFP,CGNL1,CHADL,CHD7,CHD9,CHEK2,CHI3L1,CHN2,CHRDL1,CHUK,CIB1,CLDN11,CLDN5,CLDND1,CLEC3B,CLIC1,CLIC4,CLMN,CLN3,CLU,CMKLR1,CNP,CNR1,CNR2,CNTFR,CNTN2,COBLL1,COL11A2,COL12A1,COL15A1,COL16A1,COL18A1,COL19A1,COL1A1,COL1A2,COL3A1,COL4A1,COL4A5,COL9A3,COLEC12,CP,CPE,CPLANE1,CPNE3,CPT1A,CR1L,CRAT,CRIP1,CRLF3,CRTC3,CRYAB,CRYBB1,CRYBG3,CSDC2,CSF1,CSF1R,CSF2RB,CSF3R,CSGALNACT1,CSGALNACT2,CSMD1,CSMD3,CSPG4,CSPG5,CSPP1,CTDSP2,CTDSPL,CTH,CTNNA1,CTNNAL1,CTNNBIP1,CTNND1,CTSC,CTSD,CTSH,CTSK,CTSS,CXADR,CXCL14,CXCR2,CXCR4,CYBA,CYP1B1,CYP20A1,CYP27A1,CYP2E1,CYP4F12,CYP4F3,CYP4F8,CYP51A1,DAAM2,DAB2,DCHS1,DCLRE1C,DCX,DDHD1,DDIT3,DDR1,DDR2,DDX58,DEF6,DEGS1,DEGS2,DENND4C,DERA,DESI2,DHFR,DHTKD1,DIABLO,DIO2,DIP2A,DISP1,DLG1,DLL4,DLX1,DLX6,DMD,DMPK,DNAAF9,DNAH5,DNAH7,DNAI2,DNAJC1,DNAJC24,DNMT3A,DOCK1,DOCK5,DOCK6,DOCK8,DRAP1,DRC7,DSE,DSN1,DTNA,DUSP11,DUSP16,DUSP22,DYNC2H1,E2F5,EAF2,ECHDC2,ECM1,ECM2,EDNRA,EDNRB,EFCAB2,EFEMP1,EGFLAM,EGFR,EIF2AK2,EIF4EBP1,ELF1,ELK3,ELMOD2,ELOVL5,ELOVL7,EMCN,EMID1,EMILIN1,EML3,EML5,EMP3,ENG,ENPEP,ENPP4,ENTPD1,ENTPD2,ENTPD5,ENTPD7,EPAS1,EPB41L2,EPB41L5,EPHB1,EPHB4,EPHX2,EPS8,ERAP1,ERBB3,ERBIN,ERG,ERMN,ESCO1,ETNPPL,ETS1,ETV4,EVC,EYA1,EYA4,EZH2,EZR,F10,F11R,F13A1,F2R,F3,FABP7,FAH,FAM107A,FAM181B,FAM189A2,FAM20A,FARP1,FAS,FAT1,FBLN1,FBLN5,FBLN7,FBN1,FBN2,FBRSL1,FBXL12,FBXO30,FBXO7,FBXO8,FCGR2A,FCGR2B,FCGRT,FDXR,FERMT2,FERMT3,FES,FGD2,FGD3,FGD6,FGF1,FGFR2,FGFR3,FGFRL1,FGL2,FHL3,FIGN,FILIP1L,FJX1,FKBP10,FKBP9,FLI1,FLNA,FLNB,FLT1,FMN1,FMNL2,FMNL3,FNBP1,FOXC1,FOXD1,FOXL2,FOXO4,FREM1,FREM2,FRMD4B,FRMD5,FRMPD1,FRYL,FTH1,FUBP3,FXYD1,FXYD5,FYB1,FYCO1,FZD1,FZD2,FZD4,FZD6,FZD7,FZD9,G2E3,G6PD,GAB1,GABPB2,GABRG1,GAL3ST1,GAL3ST4,GALC,GALM,GALNT1,GALNT10,GALNT3,GALNT4,GALNT7,GAMT,GARRE1,GAS1,GAS2,GATM,GBP2,GCNT1,GEM,GFAP,GFPT2,GGT5,GHDC,GJB1,GJB2,GJB6,GJC3,GJD2,GKAP1,GLDC,GLI2,GLI3,GLIS2,GLMP,GLTP,GLUL,GM2A,GNA12,GNA13,GNA15,GNAI2,GNG11,GOLGB1,GOLIM4,GPC5,GPM6B,GPNMB,GPR137B,GPR146,GPR17,GPR37,GPR4,GPRC5C,GPT,GRAMD2B,GRIK2,GRIN2C,GRK3,GRK4,GRM3,GRN,GRTP1,GSN,GSTK1,GSTM5,GTF2A1,GUCY2D,GUF1,GULP1,GUSB,GXYLT1,H1-2,H2AC18/H2AC19,HACL1,HADHB,HAPLN1,HBA1/HBA2,HBB,HBEGF,HBP1,HCK,HCLS1,HDAC7,HEATR5A,HEATR6,HEPACAM,HEPH,HERC6,HEY2,HHIP,HIC1,HIC2,HIF3A,HIP1,HIPK2,HJURP,HLA-A,HLA-E,HMBOX1,HOOK3,HOPX,HPS1,HPS5,HR,HSD11B1,HSD17B11,HSPA12B,HSPB1,HSPB6,HSPB8,HSPG2,HTRA1,HTRA3,HYAL1,ICE2,ICOSLG/LOC102723996,ID1,ID2,ID3,IDH1,IDH2,IDI1,IDS,IDUA,IFI30,IFIT2,IFIT3,IFITM2,IFITM3,IFNGR1,IGDCC4,IGF1,IGF2,IGFBP2,IGSF9B,IKBIP,IKZF1,IL11RA,IL13RA1,IL17RC,IL18,IL21R,IL33,INAVA,ING1,INHA,INO80D,INPPL1,INSC,INTS6L,INTU,INVS,IQCE,IQCG,IQGAP1,IRAG1,IRAK1,IRF2,IRF7,IRF9,ISG15,ISLR,ITGA1,ITGA6,ITGA8,ITGA9,ITGAM,ITGAV,ITGB1,ITGB2,ITGB3,ITGB4,ITGB5,ITIH2,ITIH5,ITM2A,ITPKB,ITPR2,ITPRIPL1,JAG1,JAM2,JAM3,JUP,KANK1,KANK4,KANSL1L,KAT2B,KAZN,KBTBD8,KCNC2,KCNG4,KCNIP1,KCNJ10,KCNK13,KCNK2,KCNK6,KCNMB1,KCNQ4,KCTD14,KDR,KIAA0040,KIAA0586,KIAA1755,KIAA2012,KIAA2026,KIF13A,KIF19,KIF5A,KIF5B,KIF7,KIRREL1,KIRREL2,KLF12,KLF2,KLF4,KLHL28,KLHL4,KLHL5,KLHL6,KMT2A,KMT2C,KMT2D,KNG1,KYAT1,KYAT3,LAG3,LAMA1,LAMA2,LAMA4,LAMB2,LAMC1,LAMC3,LAP3,LAPTM5,LAT2,LATS1,LBR,LCAT,LCP1,LDLR,LDLRAD3,LEF1,LEKR1,LEPR,LFNG,LGALS1,LGALS3,LGALS3BP,LGALS8,LGALS9B,LGMN,LGR4,LHFPL6,LIMA1,LIMCH1,LIMD1,LIME1,LIMS2,LIPA,LIPE,LITAF,LIX1,LMBR1L,LOC102724788/PRODH,LONRF3,LOXL2,LPAR1,LPAR4,LPCAT2,LPP,LRCH3,LRCH4,LRIG1,LRIG2,LRP1,LRP10,LRP1B,LRP4,LRP5,LRP6,LRP8,LRRC1,LRRC17,LRRC2,LRRC23,LRRC32,LRRC39,LRRC8A,LRRK1,LSAMP,LSP1,LSR,LTBP1,LTBP3,LUC7L2,LUM,LUZP2,LY86,LYN,LYVE1,LYZ,LZTS2,MAD2L2,MAF,MAFB,MAG,MAGT1,MAL,MALAT1,MALT1,MAML1,MAN2A1,MAN2B1,MAOA,MAOB,MAP3K1,MAP3K10,MAP3K2,MAP4K4,MARVELD1,MATN4,MAVS,MBD6,MBNL1,MBP,MCAM,MCC,MCCC1,MCM3,MDC1,MDM4,MDN1,MECOM,MEGF10,MERTK,MFAP3L,MFGE8,MFN1,MFRP,MGP,MGST1,MICAL3,MICALL1,MICALL2,MIER1,MINDY1,MINDY2,MKI67,MLC1,MLLT10,MME,MMP14,MMP19,MMP2,MNS1,MOB1A,MOB3A,MOG,MORC4,MOSPD2,MOV10,MPEG1,MPHOSPH9,MPRIP,MPST,MPZL1,MR1,MRO,MSI1,MSI2,MSMO1,MSN,MSRB3,MSX1,MTBP,MTF2,MTHFD2L,MTM1,MTMR10,MTOR,MTUS1,MVP,MXI1,MXRA8,MYD88,MYH11,MYH14,MYH15,MYH9,MYL1,MYL12B,MYL9,MYLK,MYNN,MYO10,MYO1B,MYO1D,MYO1E,MYO1F,MYO6,MYO9B,MYOC,MYORG,MYPN,MYSM1,N4BP2,N4BP2L2,NACC2,NAPRT,NAT2,NAV2,NBAS,NBEAL1,NCAN,NCAPD3,NCKAP1L,NCKAP5,NDE1,NDNF,NDRG1,NDRG2,NECAP2,NEK7,NEK8,NEK9,NEO1,NF1,NFAT5,NFATC1,NFATC3,NFE2L2,NFE2L3,NFIA,NFKB1,NFKB2,NFKBIA,NIBAN2,NID1,NIPA1,NKAIN1,NKD1,NKTR,NMRK1,NOD1,NOS3,NOTCH1,NOTCH2,NOTCH3,NOTCH4,NPAS3,NPC1,NPEPL1,NPHP3,NPHS1,NQO1,NR2E1,NR6A1,NRAS,NRM,NRROS,NSUN7,NTN4,NTRK2,NUDT4,NUDT7,NUF2,NUMA1,NUMB,NUP205,NUSAP1,NWD1,NXN,NXPE4,ODF2L,OGN,OLFML1,OLFML3,OLIG2,ONECUT2,OPLAH,OPRM1,OR10AD1,ORAI1,OSBPL9,OSMR,OTUD4,OTUD7B,OTX1,OXSR1,P2RX7,P2RY12,P2RY13,P2RY14,P2RY6,PABPC1,PADI2,PAG1,PAN3,PANK1,PAPPA,PAPSS2,PARD3,PARP10,PARP14,PARP4,PAWR,PAX6,PBXIP1,PCDH15,PCDHGC3,PCGF5,PCGF6,PCLO,PCOLCE,PCOLCE2,PCSK6,PCYT1A,PDE3B,PDE5A,PDGFRA,PDGFRB,PDK4,PDPN,PEAR1,PECAM1,PEX2,PFAS,PFKFB2,PGGHG,PGM5,PGPEP1,PHACTR3,PHACTR4,PHF20L1,PHF21A,PHGDH,PHIP,PHKA1,PHKG1,PHLDA3,PHLDB1,PHLDB2,PHLPP1,PHYHD1,PI15,PI4K2B,PIGH,PIGM,PIK3C2A,PIK3C2B,PIK3CG,PIK3R5,PIP4K2A,PKD1,PKD2,PKN2,PLA2G4B,PLAGL2,PLCB3,PLCD1,PLCE1,PLCG2,PLD1,PLD2,PLD4,PLEC,PLEK,PLEKHA8,PLEKHB1,PLEKHF1,PLEKHG1,PLEKHG2,PLEKHG3,PLEKHH1,PLEKHH2,PLIN3,PLIN4,PLLP,PLOD3,PLP1,PLS1,PLXNB1,PLXNB2,PM20D1,PMP22,PNP,PNPLA3,PNPLA7,POFUT1,POLM,POLQ,POLR3H,POM121L2,POU2F1,PPARA,PPARD,PPARG,PPFIA1,PPFIBP1,PPFIBP2,PPIL6,PPIP5K2,PPP1R15A,PPP1R1B,PPP1R3C,PPP1R3D,PPP2R3A,PPP4R1,PPRC1,PRC1,PRDX1,PREX1,PREX2,PRKAG3,PRKCH,PRKCQ,PRKD1,PRKD2,PRKD3,PRKDC,PRKN,PROM1,PROS1,PRR5,PRRG1,PRRT4,PRTG,PRX,PSAT1,PSD2,PSMB9,PSME4,PTBP1,PTGDS,PTGER1,PTGES,PTGR2,PTGR3,PTGS1,PTK7,PTN,PTPN12,PTPN13,PTPN21,PTPN23,PTPN6,PTPRB,PTPRC,PTPRM,PTPRZ1,PXMP4,PYGB,PYGM,QKI,QSER1,RAB3IL1,RAC2,RALGAPA2,RANBP17,RAP2C,RAPGEF3,RAPGEF4,RARG,RARRES1,RASA2,RASA4,RASGRP3,RASL12,RASSF2,RASSF8,RBM26,RBMS1,RBP1,RCAN2,RCBTB1,RCN1,RCN3,RDH16,RDH5,RDM1,RECK,RELA,RENBP,REPIN1,RETSAT,RFTN2,RFX2,RFX7,RGS20,RGS3,RGS5,RHBDF1,RHOBTB3,RHOC,RHOJ,RHPN2,RIC1,RIMKLA,RIN2,RIN3,RINL,RIPK1,RIPPLY3,RLBP1,RMI2,RNASE4,RNF130,RNF144A,RNF144B,RNF43,RNFT1,ROBO4,ROCK1,RORB,RORC,RPIA,RPS15,RPS6KA1,RRAS,RREB1,RRM2,RRP1B,RSPH1,RSU1,RTKN2,RTL1,RTP4,RTTN,RUNX2,RYK,RYR1,RYR3,S100A4,S100A6,S100B,S1PR1,S1PR2,S1PR3,SALL1,SALL3,SAMD10,SARDH,SASH1,SAT1,SAV1,SBF2,SBNO2,SCAI,SCARB2,SCD,SCN7A,SCP2,SCRIB,SDC4,SDSL,SELENBP1,SELPLG,SEMA3C,SEMA3D,SEMA4B,SEMA4D,SEMA6A,SEMA6D,SENP1,SEPHS1,SERHL2,SERPINB1,SERPIND1,SERPINE2,SERPINF1,SERPING1,SERPINH1,SGK1,SGMS1,SGPL1,SH2B3,SH3D19,SH3GL3,SH3GLB1,SH3TC2,SHANK1,SHC1,SHC4,SHKBP1,SHTN1,SINHCAF,SIRT2,SKP2,SLAIN2,SLC10A7,SLC12A2,SLC12A4,SLC12A9,SLC13A3,SLC13A4,SLC13A5,SLC14A1,SLC15A3,SLC16A1,SLC16A12,SLC16A4,SLC16A6,SLC17A8,SLC1A2,SLC1A3,SLC1A4,SLC22A15,SLC22A5,SLC22A8,SLC25A36,SLC27A1,SLC2A1,SLC2A5,SLC31A2,SLC32A1,SLC35D1,SLC38A2,SLC38A6,SLC39A1,SLC39A12,SLC39A8,SLC40A1,SLC44A1,SLC44A2,SLC46A3,SLC48A1,SLC4A2,SLC4A4,SLC52A3,SLC6A1,SLC6A11,SLC6A13,SLC6A9,SLC7A10,SLC7A11,SLC7A2,SLC7A5,SLC7A6,SLC7A7,SLC9A9,SLCO1C1,SLF2,SLFN5,SMAD5,SMG1,SMO,SMOX,SMPDL3A,SMTN,SMYD1,SNCAIP,SNX18,SNX33,SOAT1,SOGA1,SORBS1,SORBS3,SOX1,SOX11,SOX13,SOX2,SOX3,SOX4,SOX9,SP1,SP110,SPAG1,SPAG5,SPARC,SPARCL1,SPATA6,SPG11,SPI1,SPOP,SPP1,SQOR,SRD5A1,SREBF1,SREK1,ST3GAL4,ST3GAL6,ST6GAL1,ST6GALNAC2,ST6GALNAC6,STAB1,STAG1,STEAP2,STEAP3,STING1,STK10,STK17B,STK26,STK32A,STK36,STK40,STOM,STRA6,STT3A,STX3,STXBP2,STXBP3,SUCLG2,SVIL,SWAP70,SYCP3,SYDE1,SYK,SYNJ2BP,SYTL4,TAB2,TAF13,TAF4,TAGLN,TAP1,TAPBP,TASOR,TCF12,TCF3,TCF7L2,TEAD3,TEK,TEKT1,TENT5A,TET1,TET2,TEX9,TF,TFCP2L1,TFPI,TGFA,TGFB1,TGFB3,TGFBI,TGFBR1,TGFBR2,TGFBR3,TGIF2,TGM2,TGM4,THAP12,THBD,THBS2,THBS4,THSD1,TICAM1,TIE1,TIFA,TIMP3,TINAGL1,TJP1,TJP2,TLN1,TLR7,TM4SF1,TMC7,TMCO4,TMEM100,TMEM129,TMEM132C,TMEM144,TMEM176A,TMEM176B,TMEM204,TMEM39A,TMEM44,TMEM47,TMEM69,TMF1,TMTC3,TNC,TNFAIP2,TNFAIP6,TNFRSF11A,TNFSF10,TNFSF12,TNFSF12-TNFSF13,TNPO1,TNRC6A,TNS1,TNS2,TNS3,TONSL,TOR1AIP2,TP53BP2,TP53I13,TP53INP1,TPCN1,TPMT,TPRN,TRAF3,TRAF3IP2,TRAF4,TRAF6,TRANK1,TRIM25,TRIM36,TRIM5,TRIM56,TRIM59,TRIM67,TRIOBP,TRIP11,TRPS1,TRRAP,TSC22D3,TSGA10,TSPAN12,TSPAN14,TSPAN2,TSPAN4,TST,TTC28,TTC38,TTF2,TTLL5,TTN,TTPA,TTYH1,TUBB2B,TXNIP,TYMS,UACA,UBN2,UBR4,UGDH,UGGT2,UGP2,UGT8,UNC13C,UNC5B,UNC93B1,USF3,USP16,USP24,USP28,USP34,USP40,USP48,USP53,USP54,USP6NL,USP9X,UTP14C,UTRN,VAMP8,VANGL1,VAV1,VAV2,VCAM1,VCAN,VCL,VEGFA,VEGFB,VEGFC,VIM,VKORC1,VPS13B,VPS13C,VPS54,VSTM4,VTN,VWA1,VWA5A,VWF,WAS,WASHC4,WDFY4,WIPF1,WNK1,WRN,WSCD1,WTIP,WWTR1,XAF1,XIAP,XRCC3,YBX1,YEATS2,YES1,ZBED6,ZBTB41,ZC3H11A,ZC3H7A,ZCCHC24,ZCCHC7,ZDHHC18,ZDHHC4,ZEB1,ZFHX2,ZFHX3,ZFHX4,ZFP36,ZFP41,ZFYVE21,ZGRF1,ZIC3,ZMPSTE24,ZMYM1,ZMYM6,ZNF14,ZNF182,ZNF217,ZNF266,ZNF275,ZNF276,ZNF329,ZNF362,ZNF367,ZNF385A,ZNF385C,ZNF423,ZNF442,ZNF443,ZNF496,ZNF518A,ZNF521,ZNF560,ZNF606,ZNF616,ZNF652,ZNF665,ZNF669,ZNF768,ZNF778,ZNF780A,ZNF799,ZNHIT6,ZNRF3,ZSCAN29	1681
Cancer,Organismal Injury and Abnormalities	Breast or gastric cancer	2.2e-56		-0.859	A2M,AASS,ABAT,ABCA1,ABCA2,ABCA5,ABCA9,ABCB1,ABCC3,ABCC4,ABCC9,ABCD1,ABHD14B,ABHD18,ABHD3,ACAD10,ACADS,ACADVL,ACAP2,ACBD5,ACOT11,ACSF2,ACSL3,ACSS1,ACTN2,ACVRL1,ADAM12,ADAM17,ADAMTS17,ADAMTS20,ADAMTS4,ADAMTS9,ADAMTSL4,ADD3,ADGRA2,ADGRE1,ADGRF5,ADGRG1,ADGRL4,ADGRV1,ADHFE1,ADIPOR2,ADK,ADORA2A,AEBP1,AFAP1,AFAP1L1,AFAP1L2,AFF1,AGL,AGT,AHNAK,AIDA,AIF1,AIFM2,AIM2,AK3,AK7,AKAP12,AKAP13,AKNA,AKR1C3,AKT2,AKTIP,ALAS2,ALDH1A1,ALDH1A2,ALDH1L1,ALDH1L2,ALDH2,ALDH3B1,ALDH5A1,ALDH7A1,ALDOC,ALG3,ALKBH3,ALPK1,ALPL,ALS2CL,AMMECR1L,AMOT,AMOTL1,AMOTL2,AMT,AMY2A,ANAPC13,ANGPT1,ANGPTL2,ANK1,ANKRD13A,ANKRD40,ANKRD44,ANKS1A,ANLN,ANO10,ANPEP,ANTXR1,ANXA3,AOX1,APCDD1,APOBEC3B,APOD,APOE,APPL2,AQP7,ARAP1,ARAP3,ARFIP1,ARHGAP17,ARHGAP22,ARHGAP24,ARHGAP31,ARHGAP42,ARHGAP45,ARHGAP5,ARHGEF19,ARHGEF26,ARHGEF40,ARID3A,ARID3B,ARL13B,ARL4C,ARNT,ARX,ASRGL1,ASXL2,ATAD2B,ATF1,ATF5,ATL3,ATM,ATP10A,ATP11A,ATP11B,ATP13A5,ATP1A2,ATP1B3,ATP2A3,ATP7A,ATP8B1,ATR,ATXN7,AXL,B2M,BAG3,BAK1,BAZ2B,BCAM,BCAN,BCAR3,BCHE,BCL2,BCL2L11,BCL7C,BCO2,BGN,BICC1,BICRA,BIRC6,BMP2K,BMP4,BMP6,BMP7,BMPR1A,BRCA1,BRCA2,BRWD3,BTBD11,BTK,C10orf90,C11orf54,C14orf39,C1orf198,C1QA,C1QC,C1QL1,C1QTNF5,C2,C2orf68,C2orf88,C3AR1,C4A/C4B,C4orf47,C7orf57,C8orf44-SGK3/SGK3,CA8,CABLES1,CACFD1,CACNG4,CACNG7,CADM4,CAPN2,CARNS1,CASP2,CASP8,CASTOR1,CAT,CAV1,CAV2,CAVIN1,CBFB,CBS/LOC102724560,CCDC13,CCDC141,CCDC73,CCDC80,CCN1,CCNA2,CCND3,CCNG1,CCNL1,CCP110,CCR5,CD14,CD151,CD163,CD274,CD2AP,CD300A,CD300C,CD38,CD68,CD9,CDC14A,CDC20,CDC42BPG,CDC42EP1,CDCA7,CDH5,CDK2,CDK5RAP2,CDKN2C,CDON,CDR2,CELA1,CELSR1,CENPB,CENPF,CENPU,CEP128,CEP152,CEP164,CEP192,CEP350,CEP97,CFAP161,CFH,CFLAR,CFP,CGNL1,CHCHD5,CHD7,CHD9,CHDH,CHEK2,CHI3L1,CHKA,CHST14,CIDEB,CLDN5,CLDND1,CLEC3B,CLIC1,CLIC4,CLMN,CLN3,CLU,CMTM5,CMTM6,CNN2,CNPY4,CNR1,COBLL1,COL11A2,COL12A1,COL15A1,COL16A1,COL18A1,COL19A1,COL1A1,COL1A2,COL27A1,COL3A1,COL4A1,COL9A2,COL9A3,COLEC12,COPZ2,CP,CPE,CPLANE1,CPM,CPNE3,CPT1A,CR1L,CRAT,CREB3L2,CRISPLD2,CRTAP,CRTC3,CRYAB,CRYBB1,CRYBG3,CSF1,CSF1R,CSF2RB,CSF3R,CSMD1,CSMD3,CSPG4,CSPP1,CTBS,CTDSP2,CTDSPL,CTNNA1,CTNNAL1,CTNND1,CTSC,CTSD,CTSK,CTSZ,CX3CR1,CXADR,CXCL14,CXCR2,CXCR4,CYB5A,CYBA,CYP1B1,CYP20A1,CYP27A1,CYP2E1,CYP4F3,CYP51A1,DAAM2,DAB2,DBT,DCHS1,DCLRE1C,DDC,DDHD1,DDIT3,DDR1,DDR2,DEF6,DENND1B,DERL2,DESI2,DHFR,DHRS3,DHRS4,DHTKD1,DIO2,DIP2A,DISP1,DLL4,DMD,DMP1,DMPK,DNAH5,DNAH7,DNAI2,DNAJC24,DNALI1,DNMT3A,DOCK1,DOCK5,DOCK8,DRAP1,DRC7,DSE,DTNA,DUSP10,DUSP16,DYNC2H1,E2F5,EAF2,EBF4,ECM1,EDNRA,EDNRB,EFEMP1,EFEMP2,EFS,EGFLAM,EGFR,EHD2,EI24,EIF2AK2,EIF4EBP1,ELK3,ELOVL7,EMILIN1,EMILIN2,EML5,EMP3,ENDOD1,ENG,ENPEP,ENPP4,ENTPD2,ENTPD7,EPAS1,EPB41,EPB41L5,EPHB1,EPHB4,EPHX2,EPS8,ERBB3,ERG,ESCO1,ETS1,ETV4,EVC,EYA1,EYA4,EZH2,EZR,F10,F11R,F13A1,F2R,FABP5,FABP7,FADD,FADS2,FAH,FAM107A,FAM114A1,FAM151A,FAM181B,FAM189A2,FARP1,FAS,FAT1,FBLN1,FBLN5,FBLN7,FBN1,FBN2,FBRSL1,FBXO7,FCGR1A,FCHO2,FERMT2,FES,FGD3,FGF1,FGFBP3,FGFR2,FGFR3,FHL3,FIGN,FILIP1L,FJX1,FKBP10,FKBP9,FLI1,FLNA,FLNB,FLT1,FMN1,FMNL2,FNBP1,FOXC1,FOXD1,FOXL2,FOXO4,FOXQ1,FREM1,FREM2,FRMD4B,FRMD5,FRMD8,FRMPD1,FRYL,FTH1,FUBP3,FUT10,FYCO1,FZD1,FZD2,FZD4,FZD6,FZD7,G2E3,G6PD,GABPA,GABPB2,GABRG1,GAL3ST1,GALC,GALNT10,GALNT6,GARRE1,GAS1,GAS5,GBP2,GBP7,GCNT4,GEM,GFAP,GFPT2,GGT5,GID4,GJA1,GJB2,GLDC,GLI2,GLI3,GLIPR2,GLIS2,GLMP,GLUD1,GLUL,GM2A,GNA12,GNA13,GNA15,GNAI3,GNG12,GNG13,GOLGB1,GOLIM4,GPAM,GPATCH8,GPC6,GPM6B,GPR137B,GPR4,GPT,GPX8,GRIK2,GRIN2C,GRK3,GRK4,GRM3,GSAP,GSN,GSTM3,GSTM5,GTF2A1,GUCY2D,GUF1,GULP1,GXYLT1,H1-2,H2AC18/H2AC19,HAPLN2,HBA1/HBA2,HBB,HBEGF,HBP1,HCK,HCLS1,HDAC7,HDAC8,HEATR6,HECTD2,HEPACAM,HERC6,HEY2,HHATL,HHIP,HIBADH,HIC1,HIC2,HIPK2,HLA-A,HLA-E,HMGB2,HMGCLL1,HOOK3,HPS1,HR,HSD11B1,HSD3B7,HSPA12B,HSPB1,HSPB6,HSPB8,HSPG2,HTRA1,ICE2,ID1,ID3,ID4,IDH1,IDH2,IDS,IDUA,IFI30,IFIT3,IFITM2,IFNGR1,IGDCC4,IGF1,IGF2,IGFBP2,IGFBP7,IGSF11,IGSF9B,IKZF1,IL11RA,IL17RC,IL18,IL21R,IL33,INAVA,ING1,INHA,INO80D,INPP5D,INPPL1,INTS6L,INTU,INVS,IQCE,IQGAP1,IRAK2,IRF2,IRF7,IRF9,ITGA1,ITGA6,ITGA8,ITGA9,ITGAM,ITGAV,ITGB1,ITGB2,ITGB3,ITGB4,ITIH3,ITIH5,ITPKB,ITPR2,JAG1,JAM3,KANK1,KANK4,KANSL1L,KAT2B,KAZN,KCNC2,KCNG4,KCNIP1,KCNJ10,KCNJ8,KCNK13,KCNK2,KCNK6,KCNMB2,KCNQ1OT1,KCNQ4,KCTD5,KCTD9,KDR,KIAA0586,KIAA0930,KIAA1755,KIAA2012,KIF13A,KIF13B,KIF19,KIF1C,KIF22,KIF5A,KIF5B,KIF7,KIRREL1,KIRREL2,KLF4,KLHDC7A,KLHL4,KLHL5,KLHL6,KMT2A,KMT2C,KMT2D,KMT5C,KNG1,KYAT1,L3HYPDH,LAG3,LAMA1,LAMA2,LAMA4,LAMB2,LAMC1,LAMC3,LAPTM5,LAT2,LATS1,LBP,LCP1,LDB3,LDLR,LDLRAD3,LDLRAP1,LEF1,LEKR1,LEPR,LGALS1,LGALS3,LGALS3BP,LGALS8,LGALS9B,LGI4,LGMN,LGR4,LHFPL6,LHX2,LIMA1,LIMCH1,LIMD1,LIPA,LIPE,LMBR1L,LOC102724788/PRODH,LONRF3,LOXL2,LPAR1,LPAR6,LPCAT2,LPP,LRCH1,LRCH3,LRIG1,LRIG2,LRP1,LRP1B,LRP4,LRP5,LRP6,LRP8,LRRC1,LRRC17,LRRC32,LRRC39,LRRK1,LSP1,LSR,LTBP1,LTBP3,LUZP2,LY86,LYL1,LYN,LYPD6,LYVE1,MAD2L2,MAFF,MAG,MAGT1,MAL,MALAT1,MALT1,MAN2A1,MAN2B1,MAN2B2,MAOB,MAP3K1,MAP3K2,MAP4K4,MAPKAPK3,MARVELD1,MBD6,MBNL1,MBOAT1,MBP,MCAM,MCC,MCCC1,MCM3,MDC1,MDK,MDM4,MDN1,MECOM,MEGF10,MERTK,METAP1D,MFAP3L,MFRP,MGP,MICAL1,MICAL3,MICALL1,MICALL2,MIER1,MKI67,MLC1,MMD2,MME,MMP14,MMP15,MMP19,MMP2,MNS1,MORC4,MOSMO,MOV10,MPRIP,MRC1,MRC2,MSI1,MSI2,MSN,MSRB3,MSX1,MTF2,MTHFD2L,MTMR11,MTOR,MTUS1,MVP,MXRA8,MYD88,MYH11,MYH14,MYH15,MYH9,MYL1,MYL9,MYLK,MYO10,MYO1B,MYO1D,MYO1E,MYO1F,MYO6,MYO9B,MYOM3,N4BP2,N4BP2L2,NAA16,NAAA,NACC2,NADK2,NADSYN1,NAGLU,NAPRT,NAV2,NBAS,NBEAL1,NCAN,NCF2,NCKAP1L,NCKAP5,NDE1,NDRG2,NEK7,NEK8,NEK9,NEMP1,NEO1,NF1,NFAM1,NFAT5,NFATC1,NFATC3,NFE2L2,NFE2L3,NFIA,NFIC,NFKB1,NFKB2,NFKBIA,NFKBIZ,NID1,NID2,NIPA1,NKTR,NKX2-2,NKX6-2,NOD1,NOS3,NOTCH1,NOTCH2,NOTCH3,NOTCH4,NPAS1,NPAS3,NPC1,NPC2,NPEPL1,NPHP3,NQO1,NR2E1,NRAS,NRROS,NSUN7,NTN1,NTN4,NTRK2,NUDT7,NUF2,NUMA1,NUMB,NUP205,NUSAP1,NWD1,NXN,NXPE4,OAF,ODF2L,OGN,OLIG2,ONECUT2,OPLAH,OPRD1,OPRM1,OR10AD1,ORAI1,OSMR,OTUD4,OTUD7B,OTX1,OXSR1,P2RY1,P2RY12,PABPC1,PACS2,PACSIN3,PADI2,PAN3,PANX2,PAPPA,PAPSS2,PAQR6,PAQR8,PARD3,PARP10,PARP12,PARP14,PARP4,PARP9,PAWR,PAX6,PBXIP1,PCDH15,PCDHGC3,PCGF5,PCLO,PCOLCE,PCOLCE2,PCSK6,PDE3B,PDGFA,PDGFRA,PDGFRB,PDK4,PDLIM4,PDLIM5,PDPN,PEAR1,PECAM1,PELI2,PFAS,PGM2,PGM5,PHACTR3,PHACTR4,PHC3,PHF20L1,PHF21A,PHGDH,PHIP,PHKA1,PHKB,PHLDB1,PHLDB2,PHLPP1,PHYHD1,PI4K2B,PIGA,PIGZ,PIK3C2A,PIK3C2B,PIK3CG,PIK3R5,PILRA,PIP4K2A,PKD1,PKD2,PKN2,PLA2G4B,PLAGL2,PLCB3,PLCD4,PLCE1,PLCG2,PLD1,PLD4,PLEC,PLEKHF1,PLEKHG1,PLEKHG2,PLEKHG3,PLEKHH1,PLIN2,PLIN4,PLOD3,PLP1,PLXDC2,PLXNB1,PLXNB2,PLXNB3,PM20D1,PMP22,PNP,PNPLA2,PNPLA7,POGK,POLM,POLQ,POU2F1,POU3F2,PPARA,PPARD,PPARG,PPFIA1,PPFIBP1,PPIP5K2,PPP1R14B,PPP1R1B,PPP1R3C,PPP1R3D,PPP2R1B,PPP2R3A,PRC1,PRDX1,PREX1,PREX2,PRKCH,PRKCQ,PRKD1,PRKD2,PRKDC,PRKN,PRKX,PROCA1,PROM1,PROS1,PRPF39,PRR5,PRRG1,PRRX1,PRTG,PRX,PSAT1,PSD2,PSMB9,PSME4,PSPH,PTBP1,PTGER1,PTGES,PTGS1,PTK7,PTN,PTPN13,PTPN21,PTPN23,PTPN6,PTPRB,PTPRC,PTPRZ1,PTTG1IP,PUS10,PXN,PYCARD,PYGB,PYGM,QKI,RAB31,RAB3IL1,RALGAPA2,RANBP17,RAPGEF3,RAPGEF4,RARG,RARRES2,RASA2,RASGRP3,RBM26,RBPJ,RBPMS,RCBTB1,RCN3,RDH16,RDM1,RECK,RELA,RENBP,REPIN1,RFX2,RFX4,RFX7,RGL3,RGMA,RGS20,RGS3,RHBDF1,RHOBTB1,RHOBTB3,RHOC,RHOJ,RHPN2,RIC1,RIMKLB,RIN2,RIN3,RIPK1,RIPPLY3,RND3,RNF130,RNF144B,RNF43,RNPC3,ROBO4,ROCK1,ROM1,RORC,RPS15,RPS20,RPS6KA1,RRAS,Rrbp1,RREB1,RRM2,RRP1B,RSAD2,RSU1,RTKN2,RTL1,RTTN,RYK,RYR1,RYR3,S100A4,S100A6,S100B,S1PR1,S1PR2,SALL1,SALL3,SARDH,SASH1,SAT2,SAV1,SBF2,SBNO2,SCAI,SCAMP2,SCARA3,SCARF1,SCLT1,SCN7A,SCRG1,SCRIB,SDC2,SDC4,SELENBP1,SELENOP,SEMA3C,SEMA3D,SEMA6D,SENP1,SEPHS1,SEPSECS,SERINC5,SERP1,SERPINE2,SERPINF1,SERPING1,SERPINH1,SGK1,SH2B3,SH3GL3,SH3TC2,SHANK1,SHC1,SHC4,SHKBP1,SHTN1,SINHCAF,SIPA1,SIRT2,SKP2,SLAIN1,SLAIN2,SLC11A1,SLC12A2,SLC12A9,SLC13A3,SLC13A4,SLC14A1,SLC16A1,SLC16A12,SLC16A4,SLC16A9,SLC17A8,SLC20A2,SLC22A15,SLC22A23,SLC22A4,SLC22A6,SLC22A8,SLC25A18,SLC27A1,SLC29A3,SLC2A1,SLC2A10,SLC32A1,SLC39A12,SLC39A8,SLC40A1,SLC44A1,SLC4A2,SLC4A4,SLC6A1,SLC6A11,SLC6A14,SLC7A10,SLC7A11,SLC7A2,SLC9A3R1,SLCO1C1,SLFN5,SMAD5,SMAD7,SMG1,SMO,SMTN,SMYD1,SNCAIP,SNCG,SNHG3,SNX18,SOAT1,SOGA1,SORBS1,SORBS3,SOX11,SOX13,SOX2,SOX6,SOX9,SP1,SPAG5,SPARC,SPARCL1,SPATA6,SPG11,SPI1,SPOP,SPP1,SREBF1,SREK1,SRSF9,SSPN,ST3GAL6,ST6GAL1,ST6GALNAC6,STAB1,STAG1,STAT6,STEAP2,STEAP3,STK10,STK17B,STK26,STK36,STK40,STOM,STON2,STT3A,STX2,STX3,STXBP2,STXBP3,SUCLG2,SUGCT,SUSD5,SVIL,SWAP70,SYCP3,SYDE1,SYK,SYTL4,TAB2,TAF4,TAGLN,TAGLN2,TAP1,TAX1BP3,TBC1D12,TCF3,TCF7L2,TEAD1,TEAD2,TEAD3,TEC,TEK,TENT2,TENT5A,TEP1,TET1,TET2,TET3,TF,TFCP2L1,TFEB,TFPI,TGFA,TGFB1,TGFB3,TGFBI,TGFBR1,TGFBR2,TGFBR3,TGIF2,TGM2,THBD,THBS2,THBS4,THPO,THRSP,THSD1,TICAM1,TIE1,TIFAB,TIMP3,TIMP4,TJP2,TLN1,TLR3,TM4SF1,TM6SF1,TM7SF3,TMCC2,TMED5,TMEM119,TMEM123,TMEM132C,TMEM144,TMEM161B,TMEM176B,TMEM47,TMEM63A,TMF1,TMOD3,TMPRSS5,TMTC2,TMTC3,TNC,TNFAIP6,TNFRSF11A,TNFRSF1A,TNFRSF1B,TNFSF10,TNFSF12,TNPO1,TNRC6A,TNS1,TNS2,TNS3,TOM1L1,TONSL,TOR1B,TP53BP2,TP53I13,TP53INP1,TPRN,TRAF3IP2,TRAF4,TRAM1,TRANK1,TREM2,TRIM25,TRIM36,TRIM5,TRIM59,TRIOBP,TRIP11,TRIP6,TRMT2B,TRPS1,TRRAP,TSC22D3,TSPAN15,TSPAN2,TSPAN4,TTC14,TTC38,TTN,TTYH1,TXLNB,TXNIP,TYMS,UACA,UBN2,UBR4,UCMA,UCP2,UGDH,UGGT2,UGP2,UNC13C,UNC5B,UPP2,USF3,USP16,USP24,USP28,USP34,USP40,USP48,USP54,USP6NL,USP9X,UTRN,VASP,VAV1,VAV2,VCAM1,VCAN,VCL,VEGFA,VEGFB,VEGFC,VEZF1,VIM,VPS13B,VPS13C,VPS54,VTN,VWA5A,VWF,WAS,WASF2,WASHC4,WBP1,WDFY4,WIPF1,WLS,WNK1,WRN,WSB1,WSCD1,WTIP,WWTR1,XIAP,XRCC3,YAP1,YBX1,YEATS2,YES1,YIF1A,ZBED6,ZBTB41,ZBTB7B,ZC3H11A,ZCCHC24,ZCCHC7,ZDHHC20,ZDHHC4,ZEB1,ZFHX3,ZFHX4,ZFP36,ZFP36L1,ZFP36L2,ZGRF1,ZIC3,ZMPSTE24,ZMYM1,ZMYM6,ZNF202,ZNF217,ZNF219,ZNF276,ZNF35,ZNF362,ZNF367,ZNF385A,ZNF385C,ZNF395,ZNF423,ZNF442,ZNF496,ZNF518A,ZNF521,ZNF592,ZNF606,ZNF664,ZNF665,ZNF669,ZNF768,ZNF778,ZNF799,ZNRF3,ZSCAN29	1506
Neurological Disease,Organismal Injury and Abnormalities	Intracranial lesion	2.44e-56		-1.507	A2M,AASS,ABAT,ABCA1,ABCA2,ABCA5,ABCB1,ABCC3,ABCC4,ABCC9,ABCD1,ABHD14B,ABI3,ACADM,ACADS,ACADVL,ACBD5,ACOT11,ACSF2,ACSL6,ACSS1,ACTN2,ACVRL1,ACY1,ADAM12,ADAMTS17,ADAMTS4,ADAMTS9,ADAMTSL4,ADAMTSL5,ADAT3,ADGRE1,ADGRF5,ADGRG1,ADGRL4,ADGRV1,ADHFE1,ADM,ADORA2A,AFAP1,AFAP1L1,AFF1,AGA,AGPAT3,AGT,AGTRAP,AHCYL1,AHNAK,AIM2,AK7,AKAP12,AKAP13,AKNA,AKT2,ALAS2,ALDH1A2,ALDH1L2,ALDH2,ALDH5A1,ALDH9A1,ALDOC,ALOX15B,ALPK1,ALPL,AMMECR1L,AMOT,AMOTL1,AMOTL2,AMPD3,ANGPT1,ANGPTL2,ANK1,ANKFY1,ANKRD16,ANKRD44,ANKS1A,ANLN,ANO6,ANPEP,ANTXR1,ANXA2,ANXA5,AOX1,AP4E1,APBB1IP,APCDD1,APPL2,AQP4,AQP7,ARAP1,ARAP3,ARHGAP22,ARHGAP24,ARHGAP29,ARHGAP30,ARHGAP31,ARHGAP42,ARHGAP45,ARHGAP5,ARHGEF10,ARHGEF19,ARHGEF26,ARID3A,ARID3B,ARID5A,ARL13B,ARNT,ARRDC2,ARSG,ARSK,AS3MT,ASAP3,ASB2,ASCC2,ASPA,ASRGL1,ASS1,ASXL2,ATAD2B,ATF5,ATM,ATP10A,ATP11A,ATP11C,ATP13A4,ATP13A5,ATP1A2,ATP1B2,ATP2A3,ATP7A,ATP8B1,ATR,ATXN7,AXL,B4GALT1,BACH1,BACH2,BAG3,BAZ2B,BBOX1,BCAM,BCAS1,BCL2,BCL2L11,BCO2,BEND6,BICC1,BICRA,BIN2,BIRC6,BMF,BMP2K,BMP6,BMP7,BMPR1A,BRCA1,BRCA2,BRWD3,BTBD11,BTBD16,BTBD17,C10orf90,C11orf1,C14orf39,C18orf54,C1QB,C1QTNF5,C21orf91,C4orf19,C8orf82,CA14,CA2,CABLES1,CACNG7,CADM4,CAPN2,CAPRIN2,CARD10,CARD19,CARMIL1,CARNS1,CASKIN2,CASP2,CASP8,CASQ2,CAT,CAV1,CAVIN2,CAVIN3,CBFB,CBS/LOC102724560,CC2D1B,CCDC13,CCDC141,CCDC171,CCDC190,CCDC191,CCDC73,CCDC8,CCDC80,CCDC81,CCDC93,CCNA2,CCNI,CCNL1,CCNT2,CCP110,CCR5,CD163,CD164,CD164L2,CD248,CD2AP,CD300C,CD302,CD38,CD53,CD82,CDC14A,CDC42BPG,CDC42EP2,CDC42EP4,CDCA7,CDH5,CDK2,CDK2AP1,CDK5RAP2,CDKN2C,CDON,CDR2,CDR2L,CEACAM1,CELA1,CELSR1,CENPB,CENPF,CEP128,CEP152,CEP164,CEP192,CEP350,CEP97,CFH,CGNL1,CHADL,CHCHD5,CHD7,CHD9,CHDH,CHEK2,CHI3L1,CHN2,CHST3,CHSY1,CHUK,CLDN11,CLDND1,CLIC4,CLIC5,CLMN,CLN3,CLN5,CNKSR3,CNN2,CNN3,CNP,CNTN2,COBLL1,COL12A1,COL15A1,COL16A1,COL18A1,COL19A1,COL1A1,COL1A2,COL27A1,COL3A1,COL4A1,COL4A5,COL9A2,COL9A3,COLEC12,COPZ2,CP,CPE,CPLANE1,CPM,CPNE3,CPT1A,CPT2,CR1L,CRACR2B,CRAT,CREB3L2,CRISPLD2,CRTAP,CRTC2,CRTC3,CRYBB1,CRYBG3,CSAD,CSDC2,CSF1R,CSF2RB,CSF3R,CSGALNACT1,CSGALNACT2,CSMD1,CSMD3,CSPG4,CSPG5,CSPP1,CSRP2,CTDSP2,CTDSPL,CTNNA1,CTNND1,CTNS,CTSD,CTSH,CTSK,CTSS,CTSZ,CUEDC1,CX3CR1,CXADR,CXCL14,CXCR4,CYBA,CYP20A1,CYP27A1,CYP2E1,CYP2J2,CYP4F12,CYP4F3,CYP4F8,CYP51A1,DAB2,DBT,DCAF17,DCHS1,DCXR,DDAH1,DDC,DDHD1,DDIT3,DDR2,DEF6,DENND4C,DEPP1,DERA,DESI1,DFFB,DHFR,DHRS4,DHTKD1,DIP2A,DIPK1C,DISP1,DLG1,DLL4,DLX1,DMD,DMP1,DMPK,DNAAF9,DNAH5,DNAH7,DNAI1,DNAI2,DNAJC1,DNM2,DNMT3A,DOCK1,DOCK5,DOCK6,DOCK8,DRAM2,DRC7,DSE,DTNA,DUSP16,DUSP22,DYNC2H1,DYNLT1,DZIP1,EAF2,EBF4,ECM1,ECM2,EDEM1,EDNRA,EDNRB,EFEMP1,EGFLAM,EGFR,EHD2,EI24,EIF2AK2,EIF4EBP1,EIF4EBP3,ELK3,ELMO3,ELOVL1,ELOVL2,ELOVL5,ELOVL7,EMCN,EMID1,EMILIN1,EML3,EML5,EMP3,EMX2,ENPEP,ENPP4,ENPP6,ENTPD1,ENTPD2,ENTPD5,ENTPD7,EPAS1,EPB41,EPB41L5,EPHB1,EPHB4,EPHX2,EPS8,ERAP1,ERBB3,ERBIN,ESCO1,EVC,EVI2A,EYA1,EYA4,EZH2,EZR,F10,F13A1,F2R,FABP5,FADD,FADS2,FADS6,FAM114A1,FAM149A,FAM151A,FAM189A2,FAM199X,FAM234A,FAM241A,FAM76B,FARP1,FAS,FAT1,FBLN1,FBLN7,FBN1,FBN2,FBRSL1,FBXO30,FBXO7,FBXO8,FCER1G,FCGR2A,FCHO2,FDXR,FERMT2,FERMT3,FES,FGD2,FGD3,FGD6,FGFBP3,FGFR3,FGFRL1,FILIP1L,FKBP10,FKBP14,FKBP9,FLI1,FLNA,FLNB,FLT1,FMN1,FMNL2,FMNL3,FMO1,FMO5,FOXB1,FOXF2,FOXJ1,FOXL2,FOXO4,FOXQ1,FREM1,FREM2,FRMD5,FRMD8,FRMPD1,FUBP3,FUT10,FYB1,FZD1,FZD5,FZD7,FZD9,G2E3,G6PD,GABPA,GABPB2,GABRG1,GAL3ST1,GAL3ST4,GALC,GALNT1,GALNT10,GALNT3,GALNT4,GALNT6,GAMT,GARRE1,GAS2,GASK1A,GBP4,GBP5,GBP7,GCLM,GCNT1,GCNT4,GDPD2,GEM,GFAP,GFPT2,GGH,GHR,GIMAP6,GJA1,GJC3,GLI2,GLI3,GLIPR2,GLUD1,GNA13,GNA15,GNAI2,GNG13,GNGT2,GOLGA7,GOLGB1,GOLIM4,GPATCH8,GPC6,GPLD1,GPNMB,GPR137B,GPR146,GPR157,GPR17,GPR34,GPR37,GPR37L1,GPR4,GPRC5B,GPRC5C,GPT,GRIN2C,GRK1,GRK3,GRK4,GRK5,GRM3,GRN,GRTP1,GSN,GSTK1,GSTM3,GSTM5,GUCY2D,GUF1,GULP1,GUSB,GXYLT1,HACL1,HADH,HADHB,HCLS1,HDAC8,HDC,HEATR5A,HEATR6,HEPH,HERC6,HEXB,HEY2,HFE,HHATL,HHIP,HIC1,HIC2,HIGD1B,HIP1,HIPK2,HJURP,HLA-A,HLA-E,HMBOX1,HMGCLL1,HOOK3,HPGD,HPS1,HPS5,HR,HSD11B1,HSPG2,HTRA1,HTRA3,ICE2,IDH1,IDH2,IDS,IDUA,IFI30,IFIT1B,IFIT2,IFIT3,IFITM3,IFNGR1,IGDCC4,IGF1,IGF2,IGFBP2,IGFBP7,IGSF9B,IKZF1,IL10RB,IL13RA1,IL17RA,IL17RC,IL18BP,IL21R,INAVA,INO80D,INPP5D,INPPL1,INSC,INSIG1,INVS,IQCG,IRAK1,IRAK2,IRF2,IRF5,IRF7,ISOC2,ITGA1,ITGA6,ITGA8,ITGA9,ITGAM,ITGAV,ITGB2,ITGB3,ITGB4,ITIH2,ITIH5,ITPKB,ITPR2,ITPRID2,ITPRIPL1,ITPRIPL2,JAG1,JAM3,JUP,KANK1,KANK2,KANK4,KAT2B,KAZN,KCNC2,KCNG4,KCNIP1,KCNJ10,KCNJ16,KCNJ8,KCNK2,KCNMB1,KCNMB2,KCTD11,KCTD14,KDR,KIAA0040,KIAA0586,KIAA0930,KIAA1755,KIAA2026,KIF13A,KIF13B,KIF19,KIF1C,KIF22,KIF5A,KIF5B,KIF7,KIRREL1,KIRREL2,KLF12,KLF15,KLF2,KLF4,KLHDC7A,KLHL28,KLHL5,KLHL6,KMT2A,KMT2C,KMT2D,KMT5C,KRCC1,KYAT1,KYAT3,L3HYPDH,LACC1,LAIR1,LAMA1,LAMA2,LAMA4,LAMB2,LAMC1,LAMC3,LAP3,LAT2,LATS1,LBR,LCP1,LDB3,LDLR,LEKR1,LEPR,LFNG,LGALS1,LGALS3,LGALS3BP,LGI4,LGR4,LHFPL3,LIME1,LIMS2,LIN52,LIPA,LIPE,LLGL1,LMBR1L,LMF2,LOC102724788/PRODH,LONRF3,LOXL2,LPAR1,LPCAT2,LPIN1,LPP,LRCH1,LRCH4,LRIG1,LRIG2,LRP1,LRP10,LRP1B,LRP4,LRP5,LRP6,LRP8,LRRC1,LRRC17,LRRC23,LRRC32,LRRC39,LRRC8A,LRRK1,LSR,LTBP1,LTBP3,LUC7L2,LUM,LUZP2,LYL1,LYN,LZTS2,MAF,MAFF,MAG,MAN2A1,MAN2B1,MAN2B2,MAOB,MAP3K1,MAP3K10,MAP4K4,MAPKAPK3,MATN4,MBD6,MBIP,MBNL1,MBOAT1,MCAM,MCC,MCCC1,MCM3,MCRIP2,MDC1,MDK,MDN1,MECOM,MEGF10,MERTK,MFGE8,MFN1,MFRP,MFSD2A,MICAL1,MICAL3,MICALL2,MID1IP1,MIIP,MINDY1,MINDY2,MKI67,MLC1,MLLT10,MMP15,MMP19,MMP2,MNS1,MOB3A,MOB3C,MORC4,MPEG1,MPHOSPH9,MPP7,MPRIP,MPZL1,MR1,MRC1,MRC2,MSI1,MSMO1,MSN,MSRB3,MTBP,MTM1,MTOR,MTUS1,MVP,MYD88,MYH11,MYH14,MYH15,MYH9,MYLK,MYO10,MYO1B,MYO1D,MYO1E,MYO1F,MYO6,MYO9B,MYOC,MYOM3,MYORG,MYPN,N4BP2,N4BP2L2,NAA16,NAA40,NAAA,NACC2,NADSYN1,NAGLU,NAPRT,NAT2,NAV2,NBAS,NBEAL1,NCAN,NCAPD3,NCF1,NCF2,NCKAP1L,NCKAP5,NDE1,NDNF,NDRG1,NDRG2,NECAP2,NEK8,NEO1,Nes,NF1,NFATC1,NFATC3,NFE2L2,NFIA,NFIC,NFKB1,NFKB2,NFKBIZ,NIBAN2,NID1,NID2,NINJ1,NINJ2,NIPAL4,NKD1,NKTR,NMI,NOD1,NOS3,NOTCH1,NOTCH2,NOTCH3,NOTCH4,NOXO1,NPAS1,NPAS3,NPC1,NPEPL1,NPHS1,NPL,NQO2,NR2E1,NRAS,NRTN,NTN4,NTRK2,NUFIP2,NUMA1,NUMB,NUP205,NUSAP1,NWD1,NXF1,NXN,NXPE4,ODF2L,ODF3B,OGN,OLFML1,OLFML3,OLIG1,OLIG2,ONECUT2,OPLAH,OPRD1,OPRM1,OR10AD1,ORAI1,OSBPL9,OSMR,OTUD4,OTUD7B,OTX1,OXSR1,P2RX7,P2RY1,P2RY12,P2RY13,P3H1,P4HA3,PABIR2,PABPC1,PACSIN3,PAFAH2,PANK1,PANX2,PAPPA,PAPSS2,PAQR8,PARD3,PARP12,PARP14,PARP4,PBXIP1,PCBP4,PCDH15,PCDHGC3,PCGF5,PCLO,PCOLCE,PCOLCE2,PCSK6,PDE3B,PDE8A,PDGFA,PDGFRA,PDGFRB,PDK4,PDLIM2,PDLIM4,PDLIM5,PEAR1,PEX2,PFAS,PFKFB2,PGGHG,PGLYRP1,PGM2,PGM5,PHACTR4,PHC3,PHF20L1,PHGDH,PHIP,PHKA1,PHKB,PHKG1,PHLDB1,PHLDB2,PI15,PI4K2B,PIGC,PIGM,PIGZ,PIK3C2A,PIK3C2B,PIK3CG,PIK3R5,PIP4K2A,PKD1,PKD2,PKN2,PLA2G4B,PLA2G7,PLCB3,PLCD1,PLCE1,PLCG2,PLD2,PLEC,PLEK,PLEKHG1,PLEKHG2,PLEKHG3,PLEKHH1,PLEKHH2,PLIN2,PLIN4,PLOD1,PLOD2,PLOD3,PLPP2,PLPP3,PLTP,PLXDC2,PLXNB1,PLXNB2,PLXNB3,PM20D1,PMP22,PNPLA2,PNPLA3,PNPLA7,POFUT1,POGK,POLM,POLQ,POM121L2,PON2,POU2F1,POU3F2,PPARA,PPARD,PPARG,PPFIA1,PPFIBP1,PPFIBP2,PPP1R14A,PPP1R15A,PPP1R3D,PPP1R3G,PPP2R3A,PPP4R1,PPRC1,PRC1,PRELP,PREX1,PREX2,PRIMA1,PRKAG3,PRKCH,PRKCQ,PRKD1,PRKD2,PRKDC,PRKN,PROCA1,PROM1,PRPF39,PRR18,PRR5,PRRT4,PRTG,PRX,PSD2,PSME4,PTBP1,PTGR2,PTGR3,PTGS1,PTK7,PTPN12,PTPN13,PTPN21,PTPN23,PTPN6,PTPRB,PTPRC,PTPRM,PTPRZ1,PTTG1IP,PUS10,PVALB,PXMP4,PXN,PYCARD,PYGB,PYGM,QSER1,RAB13,RAB32,RAB3IL1,RAC2,RALGAPA2,RANBP17,RAPGEF3,RAPGEF4,RARG,RASAL3,RASSF2,RASSF4,RASSF8,RBM26,RBM41,RBMS2,RBPJ,RBPMS,RBPMS2,RC3H1,RCSD1,RECK,REEP3,RELA,REPIN1,RFX2,RFX4,RFX7,RGL3,RGMA,RGS20,RGS3,RGS5,RHBDD1,RHBDF1,RHOBTB1,RHOBTB3,RHPN2,RIC1,RIN2,RIN3,RIPPLY3,RLBP1,RMI2,RND3,RNF130,RNF144A,RNF38,RNF43,RNPC3,RNPEPL1,ROBO4,ROCK1,RORB,RORC,RPIA,RPS6KA1,RREB1,RRM2,RSU1,RTL1,RTTN,RUNX2,RYK,RYR1,RYR3,S100A16,S100A4,S1PR1,S1PR3,SALL1,SALL3,SARDH,SASH1,SAV1,SBF2,SC5D,SCAI,SCARA3,SCARB2,SCARF1,SCD,SCG3,SCLT1,SCN7A,SCRG1,SCRIB,SDC4,SDSL,SEC24A,SEMA3C,SEMA3D,SEMA4B,SEMA4D,SEMA6A,SEMA6D,SENP1,SERINC5,SERP1,SERPIND1,SERPING1,SERPINH1,SGK1,SGK2,SGMS1,SGPL1,SH2B3,SH3D19,SH3GL3,SH3GLB1,SH3PXD2B,SH3TC2,SHANK1,SHC1,SHKBP1,SIPA1,SIRT2,SLAIN1,SLAIN2,SLC12A4,SLC13A3,SLC15A2,SLC15A3,SLC16A1,SLC16A4,SLC16A6,SLC1A3,SLC1A4,SLC20A2,SLC22A23,SLC22A8,SLC25A18,SLC27A1,SLC29A3,SLC2A1,SLC2A10,SLC32A1,SLC38A2,SLC38A3,SLC39A1,SLC39A12,SLC44A2,SLC48A1,SLC4A2,SLC4A4,SLC4A7,SLC6A1,SLC6A11,SLC6A14,SLC6A9,SLC7A10,SLC7A2,SLC7A5,SLC7A7,SLC8B1,SLCO1C1,SLCO2B1,SLF2,SLFN5,SMAD6,SMAD7,SMG1,SMO,SMPD4,SMPDL3A,SNCAIP,SNX18,SNX33,SNX5,SNX8,SOAT1,SOD3,SOGA1,SORBS1,SORBS3,SOWAHC,SOX10,SOX11,SOX13,SOX2,SOX21,SOX3,SOX4,SOX6,SOX8,SOX9,SP1,SP110,SPAG1,SPAG5,SPARCL1,SPATA48,SPATA6,SPG11,SPI1,SPOP,SPP1,SPSB4,SPTSSA,SQOR,SREBF1,SREK1,SRSF9,SSPN,ST3GAL4,ST3GAL6,ST6GALNAC2,ST6GALNAC3,STAB1,STAG1,STARD13,STAT6,STEAP2,STEAP3,STK10,STK32A,STK35,STK36,STRA6,STT3A,STX3,STXBP2,STXBP3,STYX,SUGCT,SUN2,SVIL,SVIP,SWAP70,SYK,SYPL1,SYTL4,TAF4,TAGLN,TAPBPL,TBC1D12,TBKBP1,TBXAS1,TCEANC,TCF12,TCF3,TCF7L1,TCF7L2,TCN2,TEAD1,TEAD2,TEC,TEK,TEKT1,TEP1,TESK2,TET1,TET2,TET3,TEX9,TF,TFCP2L1,TFEB,TFPI,TGFA,TGFB1,TGFB3,TGFBI,TGFBR1,TGFBR2,TGM4,THBD,THBS2,THBS4,THSD1,TIA1,TIE1,TIFAB,TIRAP,TJP1,TLN1,TLR3,TM7SF3,TMC7,TMCC2,TMCO4,TMEM129,TMEM132C,TMEM134,TMEM161B,TMEM238,TMEM51,TMEM63A,TMOD3,TMTC2,TMTC3,TNC,TNFAIP2,TNFAIP6,TNFAIP8L2,TNFRSF1A,TNFRSF1B,TNFSF12-TNFSF13,TNPO1,TNRC6A,TNS1,TNS2,TNS3,TOB2,TONSL,TP53BP2,TP53INP1,TPCN1,TPP1,TPRN,TRAF3,TRAF4,TRAF6,TRAM1,TRANK1,TRIM25,TRIM5,TRIM56,TRIM59,TRIM67,TRIOBP,TRIP11,TRMT10A,TRMT2B,TRPS1,TRRAP,TSGA10,TSPAN12,TSPAN4,TSPO,TTC23,TTC28,TTC38,TTLL5,TTN,TTPA,TULP3,TXLNB,TYMS,UACA,UBE2L6,UBR4,UBXN2A,UGP2,UNC13C,UNC5B,UNC93B1,USF3,USP24,USP28,USP34,USP48,USP53,USP6NL,USP9X,UTP14C,UTRN,VAMP3,VAMP5,VANGL1,VAV1,VAV2,VCAN,VCL,VEGFA,VEGFB,VEGFC,VPS13B,VPS13C,VPS54,VSIR,VTN,VWA1,VWA5A,VWF,WASF2,WDFY4,WFDC1,WIPF1,WIPI1,WLS,WNK1,WNT3,WRN,WSCD1,WTIP,WWTR1,XIAP,YAP1,YEATS2,YES1,YIF1A,ZBED6,ZBTB41,ZC3H11A,ZC3H7A,ZC3HAV1,ZDHHC18,ZDHHC20,ZDHHC4,ZEB1,ZFHX2,ZFHX3,ZFHX4,ZFP36,ZFP36L1,ZFP36L2,ZGRF1,ZIC3,ZKSCAN3,ZMYM6,ZNF219,ZNF276,ZNF35,ZNF383,ZNF395,ZNF423,ZNF443,ZNF496,ZNF518A,ZNF521,ZNF592,ZNF616,ZNF641,ZNF652,ZNF665,ZNF669,ZNF768,ZNF799,ZNHIT6,ZNRF3,ZSCAN29	1560
Cancer,Organismal Injury and Abnormalities	Pelvic cancer	3.53e-56		-0.258	A2M,AASS,ABAT,ABCA1,ABCA2,ABCA5,ABCA9,ABCB1,ABCC3,ABCC4,ABCC9,ABCD1,ABCD2,ABHD3,ABHD4,ABTB2,ACAD10,ACADM,ACADS,ACADVL,ACAP2,ACBD5,ACER2,ACSBG1,ACSF2,ACSL3,ACSL6,ACSS1,ACTN2,ACVRL1,ACY1,ADAM12,ADAM17,ADAMTS20,ADAMTS4,ADAMTS9,ADAMTSL4,ADAP2,ADD3,ADGRA2,ADGRE1,ADGRE5,ADGRF5,ADGRG1,ADGRL4,ADGRV1,ADI1,ADIPOR2,ADM,ADORA2A,AEBP1,AFAP1,AFAP1L2,AFF1,AGL,AGMO,AGPAT5,AGT,AHCYL1,AHNAK,AIDA,AIF1,AK3,AK7,AKAP12,AKAP13,AKNA,AKR1C3,AKT2,AKTIP,ALAS2,ALDH1A1,ALDH1A2,ALDH1L1,ALDH1L2,ALDH2,ALDH4A1,ALDH5A1,ALDH7A1,ALDH9A1,ALDOB,ALG14,ALKBH3,ALOX15B,ALOX5AP,ALPK1,ALPL,ALS2CL,AMOT,AMOTL1,AMPD3,AMT,AMY2A,ANGPT1,ANGPTL2,ANK1,ANKFY1,ANKRD13A,ANKRD40,ANKRD44,ANKS1A,ANLN,ANO6,ANPEP,ANTXR1,ANXA2,ANXA3,ANXA5,AOX1,AP4E1,APBB1IP,APCDD1,APOBEC1,APOBEC3B,APOD,APOE,APOLD1,APPL2,ARAP1,ARAP3,ARFIP1,ARHGAP18,ARHGAP22,ARHGAP24,ARHGAP29,ARHGAP30,ARHGAP31,ARHGAP42,ARHGAP45,ARHGAP5,ARHGEF10,ARHGEF19,ARHGEF26,ARHGEF40,ARID3A,ARID3B,ARL13B,ARL4C,ARNT,ARRDC2,ARRDC3,ARSK,ASAP3,ASB2,ASPA,ASRGL1,ASS1,ASXL2,ATAD2B,ATF1,ATL3,ATM,ATP10A,ATP11A,ATP11B,ATP11C,ATP13A4,ATP13A5,ATP1A2,ATP2A3,ATP6V0E1,ATP7A,ATP8B1,ATR,ATXN7,AXL,B2M,BACH1,BAZ2B,BBOX1,BCAN,BCAR3,BCAS1,BCHE,BCL2,BCL2L11,BCO2,BEND6,BGN,BICC1,BICRA,BIN2,BIRC6,BMP2K,BMP4,BMP6,BMP7,BMPR1A,BMPR1B,BRCA1,BRCA2,BRWD3,BTBD11,BTBD16,BTBD17,BTD,BTK,C10orf90,C11orf54,C14orf39,C18orf54,C1orf146,C1QC,C1QL1,C1QTNF1,C1QTNF5,C2,C22orf23,C2orf88,C3AR1,C4A/C4B,C4orf47,C8orf44-SGK3/SGK3,C8orf82,CA2,CA5B,CA8,CABLES1,CACNG4,CALCRL,CAPG,CAPN2,CAPRIN2,CAPZA1,CARD10,CARHSP1,CARMIL1,CARNS1,CASKIN2,CASP2,CASP6,CASP8,CASQ2,CASTOR1,CAV1,CAVIN1,CAVIN2,CBFB,CBS/LOC102724560,CC2D1B,CCDC122,CCDC141,CCDC171,CCDC191,CCDC73,CCDC8,CCDC80,CCN1,CCNA2,CCND3,CCNI,CCNT2,CD14,CD163,CD180,CD247,CD248,CD274,CD2AP,CD300C,CD37,CD38,CD68,CD82,CD84,CD86,CDC20,CDC42BPG,CDC42EP1,CDC42EP4,CDH19,CDH5,CDK2,CDK5RAP2,CDKN2C,CDON,CDR2,CEACAM1,CEBPG,CELA1,CELSR1,CENPB,CENPF,CENPU,CEP128,CEP152,CEP164,CEP192,CEP350,CEP97,CFAP161,CFAP44,CFH,CFL2,CFLAR,CFP,CGNL1,CHADL,CHD7,CHD9,CHEK2,CHI3L1,CHKA,CHN2,CHRDL1,CHUK,CIB1,CLDN11,CLDN5,CLDND1,CLEC3B,CLIC1,CLIC4,CLMN,CLN3,CLU,CMKLR1,CNP,CNR1,CNR2,CNTFR,CNTN2,COBLL1,COL11A2,COL12A1,COL15A1,COL16A1,COL18A1,COL19A1,COL1A1,COL1A2,COL3A1,COL4A1,COL4A5,COL9A3,COLEC12,CP,CPE,CPLANE1,CPNE3,CPSF4,CPT1A,CR1L,CRAT,CREB3L2,CRIP1,CRLF3,CROT,CRTC2,CRTC3,CRYAB,CRYBB1,CRYBG3,CSAD,CSDC2,CSF1,CSF1R,CSF2RB,CSF3R,CSGALNACT1,CSGALNACT2,CSMD1,CSMD3,CSPG4,CSPG5,CSPP1,CTBS,CTDSP2,CTDSPL,CTH,CTNNA1,CTNNAL1,CTNNBIP1,CTNND1,CTSC,CTSD,CTSH,CTSK,CTSS,CXADR,CXCL14,CXCR2,CXCR4,CYBA,CYP1B1,CYP20A1,CYP27A1,CYP2E1,CYP4F12,CYP4F3,CYP4F8,CYP51A1,DAAM2,DAB2,DCAF17,DCHS1,DCLRE1C,DDC,DDHD1,DDIT3,DDR1,DDR2,DDX58,DECR1,DEF6,DEGS1,DEGS2,DENND4C,DERA,DESI2,DHFR,DHTKD1,DIABLO,DIO2,DIP2A,DISP1,DLG1,DLL4,DLX1,DLX6,DMD,DMPK,DMRTA2,DNAAF9,DNAH5,DNAH7,DNAI2,DNAJC1,DNAJC24,DNALI1,DNASE2,DNMT3A,DOCK1,DOCK5,DOCK6,DOCK8,DRAP1,DSE,DSN1,DTNA,DUSP11,DUSP16,DUSP22,DYNC2H1,E2F5,EAF2,ECHDC2,ECM1,ECM2,EDNRA,EDNRB,EFCAB2,EFEMP1,EGFLAM,EGFR,EIF2AK2,EIF4EBP1,ELF1,ELK3,ELMOD2,ELOVL5,ELOVL7,EMCN,EMID1,EMILIN1,EMILIN2,EML3,EML5,EMP3,ENG,ENPEP,ENPP4,ENTPD1,ENTPD2,ENTPD5,ENTPD7,EPAS1,EPB41,EPB41L2,EPB41L5,EPHB1,EPHB4,EPHX2,EPS8,ERAP1,ERBB3,ERBIN,ERG,ERMN,ESCO1,ETNPPL,ETS1,ETV4,EVC,EYA1,EYA4,EZH2,EZR,F10,F11R,F13A1,F2R,F3,FABP7,FADD,FAH,FAM107A,FAM181B,FAM189A2,FAM20A,FARP1,FAS,FAT1,FBLN1,FBLN5,FBLN7,FBN1,FBN2,FBRSL1,FBXL12,FBXO30,FBXO7,FBXO8,FCGR2A,FCGRT,FDXR,FERMT2,FERMT3,FES,FGD2,FGD3,FGD6,FGF1,FGFR2,FGFR3,FGFRL1,FGL2,FHL3,FIGN,FILIP1L,FJX1,FKBP10,FKBP9,FLI1,FLNA,FLNB,FLT1,FMN1,FMNL2,FMNL3,FNBP1,FOXC1,FOXD1,FOXL2,FOXO4,FOXQ1,FREM1,FREM2,FRMD5,FRMPD1,FRYL,FUBP3,FXYD1,FXYD5,FYB1,FYCO1,FZD1,FZD2,FZD4,FZD6,FZD7,FZD9,G2E3,G6PD,GAB1,GABPB2,GABRG1,GAL3ST1,GAL3ST4,GALC,GALM,GALNT1,GALNT10,GALNT3,GALNT4,GALNT6,GALNT7,GAMT,GARRE1,GAS1,GAS2,GAS5,GATM,GBP2,GCNT1,GEM,GFAP,GFPT2,GGT5,GHDC,GJA1,GJB1,GJB2,GJB6,GJC3,GJD2,GKAP1,GLDC,GLI2,GLI3,GLIS2,GLMP,GLTP,GLUL,GM2A,GNA12,GNA13,GNA15,GNAI2,GNAI3,GNG12,GOLGB1,GOLIM4,GPATCH8,GPC5,GPM6B,GPNMB,GPR137B,GPR146,GPR17,GPR37,GPR4,GPRC5C,GPT,GRIK2,GRIN2C,GRK3,GRK4,GRM3,GRN,GRTP1,GSN,GSTK1,GSTM5,GTF2A1,GUCY2D,GUF1,GULP1,GUSB,GXYLT1,H1-2,H2AC18/H2AC19,HACL1,HADHB,HAPLN1,HBA1/HBA2,HBB,HBEGF,HBP1,HCK,HCLS1,HDAC7,HEATR5A,HEATR6,HEPACAM,HEPH,HERC6,HES5,HEY2,HFE,HHIP,HIC1,HIC2,HIF3A,HIP1,HIPK2,HJURP,HLA-A,HLA-E,HMBOX1,HMGB2,HOOK3,HPS1,HPS5,HR,HSD11B1,HSD17B11,HSPA12B,HSPB1,HSPB6,HSPB8,HSPG2,HTRA1,HTRA3,ICE2,ICOSLG/LOC102723996,ID1,ID2,ID3,IDH1,IDH2,IDI1,IDS,IDUA,IFI30,IFIT2,IFIT3,IFITM2,IFITM3,IFNGR1,IGF1,IGF2,IGFBP2,IGFBP7,IGSF9B,IKBIP,IKZF1,IKZF2,IL11RA,IL13RA1,IL17RC,IL18,IL21R,IL33,INAVA,ING1,INHA,INO80D,INPP5D,INPPL1,INSC,INSIG1,INTS6L,INTU,INVS,IQCE,IQCG,IQGAP1,IRAK1,IRF2,IRF5,IRF7,IRF9,ISG15,ISLR,ITGA1,ITGA6,ITGA8,ITGA9,ITGAM,ITGAV,ITGB1,ITGB2,ITGB3,ITGB4,ITGB5,ITIH2,ITIH3,ITIH5,ITM2A,ITPKB,ITPR2,ITPRIPL1,JAG1,JAM2,JAM3,JUP,KANK1,KANK4,KANSL1L,KAT2B,KAZN,KBTBD8,KCNC2,KCNE5,KCNG4,KCNIP1,KCNJ10,KCNK13,KCNK2,KCNK6,KCNMB1,KCNQ4,KCTD14,KDR,KIAA0040,KIAA0586,KIAA1755,KIAA2012,KIAA2026,KIF13A,KIF13B,KIF19,KIF1C,KIF5A,KIF5B,KIF7,KIRREL1,KIRREL2,KLF12,KLF2,KLF4,KLHL28,KLHL4,KLHL5,KLHL6,KMT2A,KMT2C,KMT2D,KNG1,KYAT1,KYAT3,LAG3,LAMA1,LAMA2,LAMA4,LAMB2,LAMC1,LAMC3,LAP3,LAPTM5,LAT2,LATS1,LBR,LCAT,LCP1,LDLR,LDLRAD3,LEF1,LEKR1,LEPR,LFNG,LGALS1,LGALS3,LGALS3BP,LGALS8,LGALS9B,LGMN,LGR4,LHFPL6,LHX2,LIMA1,LIMCH1,LIMD1,LIME1,LIMS2,LIPA,LIPE,LITAF,LIX1,LMBR1L,LOC102724788/PRODH,LONRF3,LOXL2,LPAR1,LPAR4,LPAR6,LPCAT2,LPP,LRCH1,LRCH3,LRIG1,LRIG2,LRP1,LRP10,LRP1B,LRP4,LRP5,LRP6,LRP8,LRRC1,LRRC17,LRRC2,LRRC23,LRRC32,LRRC39,LRRC8A,LRRK1,LSAMP,LSR,LTBP3,LUC7L2,LUM,LUZP2,LY86,LYVE1,LYZ,LZTS2,MAD2L2,MAF,MAFB,MAG,MAGT1,MAL,MALAT1,MALT1,MAML1,MAN2A1,MAN2B1,MAN2B2,MAOB,MAP3K1,MAP3K10,MAP3K2,MAP4K4,MARVELD1,MAT2A,MATN4,MAVS,MBD6,MBNL1,MBP,MCAM,MCC,MCCC1,MCM3,MCRIP2,MDC1,MDM4,MDN1,MECOM,MEGF10,MERTK,MFGE8,MFN1,MFRP,MGP,MGST1,MICAL3,MICALL2,MIER1,MIF4GD,MINDY1,MINDY2,MKI67,MLC1,MLLT10,MMP14,MMP19,MMP2,MNS1,MOB1A,MOB3A,MOG,MORC4,MOSPD2,MOV10,MPEG1,MPHOSPH9,MPRIP,MPST,MPZL1,MR1,MRO,MSI1,MSI2,MSMO1,MSN,MSRB3,MSX1,MTBP,MTF2,MTHFD2L,MTM1,MTMR10,MTOR,MTUS1,MVP,MXI1,MXRA8,MYD88,MYH11,MYH14,MYH15,MYH9,MYL1,MYL12B,MYL9,MYLK,MYNN,MYO10,MYO1B,MYO1D,MYO1E,MYO1F,MYO6,MYO9B,MYOC,MYORG,MYPN,MYSM1,N4BP2,N4BP2L2,NACC2,NAPRT,NAT2,NAV2,NBAS,NBEAL1,NCAN,NCAPD3,NCKAP1L,NCKAP5,NDE1,NDNF,NDRG1,NDRG2,NECAP2,NEK7,NEK8,NEK9,NEMP1,NEO1,NF1,NFAT5,NFATC1,NFATC3,NFE2L2,NFE2L3,NFIA,NFKB1,NFKB2,NFKBIA,NFKBIZ,NIBAN2,NID1,NINJ1,NIPA1,NKAIN1,NKD1,NKTR,NMI,NMRK1,NOD1,NOS3,NOTCH1,NOTCH2,NOTCH3,NOTCH4,NPAS1,NPAS3,NPC1,NPEPL1,NPHP3,NPHS1,NQO1,NR2E1,NR6A1,NRAS,NRM,NRROS,NSUN7,NTN1,NTN4,NTRK2,NUDT4,NUDT7,NUF2,NUMA1,NUMB,NUP205,NUSAP1,NWD1,NXN,NXPE4,ODF2L,OLFML1,OLFML3,OLIG2,ONECUT2,OPLAH,OPRM1,OR10AD1,ORAI1,OSBPL9,OSMR,OTUD4,OTUD7B,OTX1,OXSR1,P2RX7,P2RY12,P2RY13,P2RY14,P3H4,P4HA3,PABPC1,PACS2,PADI2,PAG1,PAN3,PANK1,PAPPA,PAPSS2,PARD3,PARP10,PARP14,PARP4,PAWR,PAX6,PBXIP1,PCDH15,PCDHGC3,PCGF5,PCGF6,PCLO,PCOLCE2,PCSK6,PCYT1A,PDE3B,PDE5A,PDE8A,PDGFRA,PDGFRB,PDK4,PDLIM4,PDPN,PEAR1,PEX2,PFAS,PFKFB2,PGGHG,PGLYRP1,PGM5,PGPEP1,PHACTR3,PHACTR4,PHF20L1,PHF21A,PHGDH,PHIP,PHKA1,PHKG1,PHLDA3,PHLDB1,PHLDB2,PHLPP1,PHYHD1,PI15,PI4K2B,PIGH,PIGM,PIK3C2A,PIK3C2B,PIK3CG,PIK3R5,PIP4K2A,PKD1,PKD2,PKN2,PLA2G4B,PLAGL2,PLCB3,PLCD1,PLCE1,PLCG2,PLD1,PLD2,PLD4,PLEC,PLEK,PLEKHA8,PLEKHB1,PLEKHF1,PLEKHG1,PLEKHG2,PLEKHG3,PLEKHH1,PLEKHH2,PLIN3,PLIN4,PLLP,PLOD2,PLOD3,PLP1,PLS1,PLSCR1,PLXNB1,PLXNB2,PLXNB3,PM20D1,PMP22,PNP,PNPLA3,PNPLA7,POFUT1,POGK,POLM,POLQ,POLR3H,POM121L2,POU2F1,PPARD,PPARG,PPFIA1,PPFIBP1,PPFIBP2,PPIL6,PPIP5K2,PPP1R15A,PPP1R1B,PPP1R3C,PPP1R3D,PPP2R1B,PPP2R3A,PPP4R1,PPRC1,PRC1,PRDX1,PREX1,PREX2,PRKAG3,PRKCH,PRKCQ,PRKD1,PRKD2,PRKDC,PRKN,PROM1,PROS1,PRRG1,PRRT4,PRTG,PRX,PSAT1,PSD2,PSMB9,PSME4,PSPH,PTBP1,PTGDS,PTGER1,PTGES,PTGR2,PTGR3,PTGS1,PTK7,PTN,PTPN12,PTPN13,PTPN21,PTPN23,PTPN6,PTPRB,PTPRC,PTPRM,PTPRZ1,PXMP4,PXN,PYGB,PYGM,QKI,QSER1,RAB13,RAB3IL1,RAC2,RALGAPA2,RANBP17,RAPGEF4,RARG,RARRES1,RASA2,RASA4,RASGRP3,RASL12,RASSF2,RASSF8,RBM26,RBMS1,RBP1,RCAN2,RCAN3,RCBTB1,RCN1,RCN2,RCN3,RDH16,RDH5,RDM1,RECK,RELA,RENBP,REPIN1,RETSAT,RFTN2,RFX2,RFX7,RGS20,RGS3,RGS5,RHBDF1,RHOBTB1,RHOBTB3,RHOC,RHOJ,RHOQ,RHPN2,RIC1,RIMKLA,RIN2,RIN3,RINL,RIPK1,RIPPLY3,RLBP1,RMI2,RNASE4,RNF130,RNF144A,RNF144B,RNF43,RNFT1,ROBO4,ROCK1,RORB,RORC,RP2,RPIA,RPS15,RPS20,RPS6KA1,RRAS,RREB1,RRM2,RRP1B,RSPH1,RSU1,RTKN2,RTL1,RTP4,RTTN,RUNX2,RYK,RYR1,RYR3,S100A4,S100B,S1PR1,S1PR2,S1PR3,SALL1,SALL3,SAMD10,SARDH,SASH1,SAT1,SAV1,SBF2,SBNO2,SCAI,SCARB2,SCD,SCG3,SCN7A,SCP2,SCRIB,SDC4,SDSL,SELENBP1,SELPLG,SEMA3C,SEMA3D,SEMA4B,SEMA4D,SEMA6A,SEMA6D,SENP1,SEPHS1,SERHL2,SERPINB1,SERPIND1,SERPINE2,SERPING1,SERPINH1,SGK1,SGK2,SGMS1,SGPL1,SH2B3,SH3D19,SH3GL3,SH3GLB1,SH3PXD2B,SH3TC2,SHANK1,SHC1,SHC4,SHKBP1,SHTN1,SINHCAF,SKP2,SLAIN2,SLC10A7,SLC12A2,SLC12A4,SLC12A9,SLC13A3,SLC13A4,SLC13A5,SLC14A1,SLC15A3,SLC16A1,SLC16A12,SLC16A4,SLC16A6,SLC17A8,SLC1A2,SLC1A3,SLC1A4,SLC20A2,SLC22A15,SLC22A5,SLC22A8,SLC25A36,SLC27A1,SLC2A1,SLC2A10,SLC2A5,SLC31A2,SLC32A1,SLC35D1,SLC38A2,SLC38A6,SLC39A1,SLC39A12,SLC39A8,SLC40A1,SLC44A1,SLC44A2,SLC46A3,SLC48A1,SLC4A2,SLC4A4,SLC4A7,SLC52A3,SLC6A1,SLC6A11,SLC6A13,SLC6A9,SLC7A10,SLC7A11,SLC7A2,SLC7A5,SLC7A6,SLC7A7,SLC8B1,SLC9A3R1,SLC9A9,SLCO1C1,SLF2,SLFN5,SMAD5,SMG1,SMO,SMOC1,SMOX,SMPD4,SMPDL3A,SMTN,SMYD1,SNCAIP,SNCG,SNX18,SNX33,SOAT1,SOGA1,SORBS1,SORBS3,SOX1,SOX11,SOX13,SOX2,SOX3,SOX4,SOX9,SP1,SP110,SPAG1,SPAG5,SPARC,SPARCL1,SPATA6,SPG11,SPI1,SPOP,SPP1,SQOR,SRD5A1,SREBF1,SREK1,ST3GAL4,ST3GAL6,ST6GAL1,ST6GALNAC2,ST6GALNAC6,STAB1,STAG1,STEAP2,STEAP3,STK10,STK17B,STK26,STK32A,STK33,STK36,STK40,STOM,STRA6,STT3A,STX2,STX3,STXBP2,STXBP3,SUCLG2,SUGCT,SUOX,SVIL,SWAP70,SYCP3,SYDE1,SYK,SYNJ2BP,SYTL4,TAB2,TAF13,TAF4,TAGLN,TAP1,TAPBP,TASOR,TCF12,TCF3,TCF7L2,TEAD3,TEK,TEKT1,TENT5A,TET1,TET2,TEX9,TF,TFPI,TGFA,TGFB1,TGFBR1,TGFBR2,TGFBR3,TGIF2,TGM2,TGM4,THAP12,THBD,THBS2,THBS4,THSD1,TICAM1,TIE1,TIMP3,TJP1,TJP2,TLN1,TLR7,TM4SF1,TMC7,TMCO4,TMEM100,TMEM129,TMEM132C,TMEM144,TMEM176A,TMEM176B,TMEM204,TMEM39A,TMEM44,TMEM47,TMEM69,TMF1,TMTC2,TMTC3,TNC,TNFAIP2,TNFAIP6,TNFRSF11A,TNFSF12,TNFSF12-TNFSF13,TNPO1,TNRC6A,TNS1,TNS2,TNS3,TONSL,TOR1AIP2,TP53BP2,TP53I13,TP53INP1,TPCN1,TPMT,TPP1,TPRN,TRAF3,TRAF3IP2,TRAF4,TRAF6,TRANK1,TRIM25,TRIM36,TRIM5,TRIM56,TRIM59,TRIM67,TRIOBP,TRIP11,TRPS1,TRRAP,TSC22D3,TSC22D4,TSGA10,TSKU,TSPAN14,TSPAN2,TSPAN4,TST,TTC28,TTC38,TTF2,TTLL5,TTN,TTPA,TTYH1,TUBB2B,TULP3,TXLNB,TXNIP,TYMS,UACA,UBN2,UBR4,UGDH,UGGT2,UGP2,UGT8,UNC13C,UNC5B,UNC93B1,USF3,USP16,USP24,USP28,USP34,USP40,USP48,USP53,USP54,USP6NL,USP9X,UTP14C,UTRN,VAMP8,VANGL1,VAV1,VAV2,VCAM1,VCAN,VCL,VEGFA,VEGFC,VEZF1,VIM,VKORC1,VPS13B,VPS13C,VPS54,VSTM4,VTN,VWA1,VWA5A,VWF,WAS,WASF2,WASHC4,WBP1,WDFY4,WIPF1,WNK1,WRN,WSCD1,WTIP,WWTR1,XAF1,XIAP,XRCC3,YBX1,YEATS2,YES1,ZBED6,ZBTB41,ZBTB7B,ZC3H11A,ZC3H7A,ZC3HAV1,ZCCHC24,ZCCHC7,ZDHHC18,ZDHHC4,ZEB1,ZFHX2,ZFHX3,ZFHX4,ZFP36,ZFP36L2,ZFP41,ZFYVE21,ZGRF1,ZIC3,ZMPSTE24,ZMYM1,ZMYM6,ZNF14,ZNF182,ZNF217,ZNF219,ZNF266,ZNF275,ZNF276,ZNF329,ZNF362,ZNF367,ZNF385A,ZNF385C,ZNF423,ZNF442,ZNF443,ZNF496,ZNF518A,ZNF521,ZNF560,ZNF606,ZNF616,ZNF652,ZNF664,ZNF665,ZNF669,ZNF768,ZNF778,ZNF780A,ZNF799,ZNHIT6,ZNRF3,ZSCAN29	1749
Cancer,Organismal Injury and Abnormalities	Breast or colorectal cancer	3.64e-56		-0.394	A2M,AASS,ABAT,ABCA1,ABCA2,ABCA5,ABCA9,ABCB1,ABCC3,ABCC4,ABCC9,ABCD1,ABCD2,ABHD14B,ABHD18,ABHD4,ABI3,ACADM,ACADS,ACADVL,ACAP2,ACBD5,ACOT11,ACTN2,ACVRL1,ADAM12,ADAM17,ADAMTS20,ADAMTS4,ADAMTS9,ADAMTSL4,ADAMTSL5,ADAP2,ADD3,ADGRA2,ADGRE1,ADGRE5,ADGRF5,ADGRG1,ADGRL4,ADGRV1,ADHFE1,ADIPOR2,ADK,ADM,ADORA2A,AEBP1,AFAP1,AFAP1L1,AFAP1L2,AFF1,AGL,AGMO,AGPAT5,AGT,AHNAK,AIDA,AIFM2,AIM2,AK3,AKAP12,AKAP13,AKR1C3,AKT2,AKTIP,ALAS2,ALDH1A1,ALDH1A2,ALDH1L1,ALDH1L2,ALDH2,ALDH3B1,ALDH6A1,ALDOC,ALG3,ALKBH3,ALPK1,ALPL,AMOT,AMOTL2,AMY2A,ANAPC13,ANGPT1,ANGPTL2,ANK1,ANKFY1,ANKRD44,ANKS1A,ANLN,ANO10,ANPEP,ANTXR1,ANXA2,ANXA3,ANXA4,ANXA5,AOX1,APBB1IP,APCDD1,APOBEC1,APOBEC3B,APOD,APOE,APPL2,AQP4,AQP7,ARAP1,ARAP3,ARHGAP22,ARHGAP31,ARHGAP42,ARHGAP45,ARHGAP5,ARHGEF10,ARHGEF26,ARHGEF40,ARID3B,ARL13B,ARL2BP,ARL4C,ARL5A,ARNT,ARSK,ASAH1,ASAH2,ASAP3,ASB2,ASCC2,ASRGL1,ASS1,ASXL2,ATAD2B,ATF1,ATF5,ATL3,ATM,ATP10A,ATP11A,ATP11B,ATP11C,ATP13A4,ATP13A5,ATP1A2,ATP1B2,ATP2A3,ATP7A,ATP8B1,ATR,ATXN7,AXL,B2M,B4GALT1,BACH2,BAK1,BAZ2B,BBOX1,BCAM,BCAR3,BCAS1,BCHE,BCL2,BCL2L11,BCL7C,BCO2,BDH2,BEND6,BGN,BICRA,BIRC6,BMP4,BMP6,BMP7,BMPR1A,BMPR1B,BRCA1,BRCA2,BTBD11,BTK,C10orf90,C11orf54,C14orf39,C1orf146,C1orf198,C1QA,C1QB,C1QC,C1QL1,C1QTNF5,C2,C21orf91,C3AR1,C7orf57,C8orf44-SGK3/SGK3,C9orf24,CA14,CA2,CABLES1,CACNG4,CADM4,CAPG,CAPN2,CARD10,CARNS1,CASKIN2,CASP2,CASP8,CAT,CAV1,CAV2,CAVIN1,CAVIN2,CAVIN3,CBFB,CBS/LOC102724560,CCDC141,CCDC153,CCDC171,CCDC62,CCDC73,CCDC80,CCDC81,CCN1,CCNA2,CCND3,CCNG1,CCNL1,CCNYL1,CCP110,CCR5,CD14,CD163,CD248,CD274,CD2AP,CD300C,CD37,CD68,CD82,CD86,CD9,CDC14A,CDC20,CDC42BPG,CDC42EP1,CDCA7,CDH19,CDH5,CDK2,CDK2AP1,CDK5RAP2,CDKN2C,CDON,CEACAM1,CELSR1,CENPF,CENPU,CENPX,CEP128,CEP152,CEP164,CEP192,CEP350,CFH,CFLAR,CFP,CHCHD5,CHD7,CHD9,CHEK2,CHI3L1,CHPT1,CHST14,CHST3,CHSY1,CHUK,CILK1,CLDND1,CLEC3B,CLIC1,CLIC5,CLMN,CLU,CMTM6,CNKSR3,CNN2,CNP,CNR1,CNR2,CNTFR,CNTN2,COBLL1,COL11A2,COL12A1,COL15A1,COL16A1,COL18A1,COL19A1,COL1A1,COL1A2,COL27A1,COL3A1,COL4A1,COL4A5,COL9A2,COL9A3,COLEC12,COPZ2,CP,CPE,CPLANE1,CPM,CPT1A,CR1L,CRACR2B,CRAT,CREB3L2,CRIP1,CRTAP,CRTC2,CRYAB,CRYBG3,CSF1,CSF1R,CSF2RB,CSF3R,CSGALNACT2,CSMD1,CSMD3,CSPG4,CSPP1,CSRP2,CST3,CTBS,CTDSP1,CTDSP2,CTDSPL,CTH,CTNNA1,CTNNAL1,CTNND1,CTNS,CTSC,CTSD,CTSK,CTSS,CTSZ,CTTNBP2NL,CX3CR1,CXCL14,CXCR2,CXCR4,CYBA,CYP1B1,CYP20A1,CYP27A1,CYP2E1,CYP4F8,CYP51A1,DAAM2,DAB2,DAPP1,DBI,DCAF17,DCHS1,DCLRE1C,DCX,DCXR,DDHD1,DDIT3,DDR1,DDR2,DEGS2,DENND1B,DESI1,DESI2,DFFB,DHFR,DHRS3,DHRS4,DHTKD1,DIABLO,DIO2,DIP2A,DISP1,DLL4,DLX6,DMD,DMPK,DNAAF9,DNAH5,DNAH7,DNAI1,DNAI2,DNAJC1,DNAJC24,DNALI1,DNMT3A,DOCK1,DOCK5,DOCK6,DOCK8,DRC7,DSE,DUSP10,DUSP16,DYNC2H1,DZIP1,E2F5,EAF2,EBF4,ECI1,ECM1,ECM2,EDNRA,EDNRB,EFEMP1,EFEMP2,EFS,EGFR,EI24,EIF2AK2,EIF4EBP1,ELF1,ELK3,ELMO3,ELOVL1,ELOVL7,EMILIN1,EMILIN2,EML3,EML5,EMP1,EMP3,EMX2,ENDOD1,ENG,ENPP6,ENTPD2,ENTPD5,EPAS1,EPB41,EPB41L2,EPHB1,EPHB4,EPHX2,EPS8,ERAP1,ERBB3,ERBIN,ERG,ESCO1,ETNPPL,ETS1,ETV4,EVC,EYA1,EYA4,EZH2,EZR,F10,F11R,F13A1,F2R,F3,FA2H,FABP5,FABP7,FADD,FADS2,FAH,FAM151A,FAM189A2,FAR1,FARP1,FAS,FAT1,FBLN1,FBLN5,FBLN7,FBN1,FBN2,FBXL12,FBXO30,FCGR1A,FCGR2A,FCGRT,FCHO2,FDXR,FERMT2,FES,FGD2,FGD3,FGF1,FGFR2,FGFR3,FHL3,FIGN,FILIP1L,FKBP10,FKBP9,FLI1,FLNA,FLNB,FLT1,FMN1,FMNL2,FMNL3,FMO1,FMO5,FNBP1,FOXC1,FOXF2,FOXL2,FOXO4,FOXQ1,FREM1,FREM2,FRMD4B,FRMD5,FRMD8,FRMPD1,FRYL,FTH1,FUBP3,FUT10,FYB1,FYCO1,FZD1,FZD2,FZD4,FZD6,FZD7,G2E3,G6PD,GAB1,GABPA,GABRG1,GAL3ST1,GALC,GALNT10,GALNT3,GALNT6,GALNT7,GARRE1,GAS1,GBP2,GBP4,GBP7,GCLM,GCNT1,GCNT4,GDPD2,GFAP,GFPT2,GGH,GGT5,GHDC,GHR,GJA1,GJB2,GJB6,GKAP1,GLDC,GLI2,GLI3,GLIPR2,GLIS2,GLMP,GLUD1,GLUL,GNA12,GNA13,GNA15,GNAI2,GNAI3,GNG12,GOLIM4,GPAM,GPATCH8,GPC5,GPC6,GPLD1,GPM6B,GPR37,GPR4,GPR62,GPRC5B,GPX8,GRIK2,GRIN2C,GRK1,GRK3,GRK4,GRK5,GRM3,GSAP,GSN,GSTK1,GSTM3,GSTM5,GUCY2D,GULP1,GXYLT1,GYS1,H1-2,HACD2,HACD4,HACL1,HAPLN2,HBA1/HBA2,HBB,HBEGF,HBP1,HCK,HCLS1,HDAC7,HDAC8,HEATR6,HECTD2,HEPACAM,HERC6,HES5,HEY2,HFE,HHIP,HIBADH,HIC1,HIC2,HIGD1B,HIPK2,HLA-A,HLA-E,HMGB2,HMGCS2,HOOK3,HPGDS,HPS1,HR,HSD17B11,HSPA12B,HSPB1,HSPB6,HSPB8,HSPG2,HTRA1,ICE2,ICOSLG/LOC102723996,ID1,ID2,ID4,IDH1,IDH2,IDI1,IDUA,IFITM3,IFNGR1,IGDCC4,IGF1,IGF2,IGFBP2,IGFBP7,IGSF11,IGSF9B,IKZF1,IL10RA,IL11RA,IL13RA1,IL17RA,IL17RC,IL18,IL21R,IL33,IL6R,IL6ST,ING1,INHA,INO80D,INPP5D,INPPL1,INSC,INSIG1,INTS6L,INVS,IQCE,IQGAP1,IRAK1,IRAK2,IRF7,IRF8,IRF9,ISLR,ITGA1,ITGA6,ITGA8,ITGA9,ITGAM,ITGAV,ITGB1,ITGB2,ITGB3,ITGB4,ITGB5,ITIH2,ITIH3,ITIH5,ITPKB,ITPR2,ITPRID2,ITPRIPL2,JAG1,JAM3,JPT2,JUP,KANK1,KANSL1L,KAT2B,KAZN,KCNC2,KCNG4,KCNIP1,KCNJ10,KCNJ16,KCNJ8,KCNK2,KCNK6,KCNQ1OT1,KCTD5,KCTD9,KDR,KIAA0040,KIF13A,KIF13B,KIF19,KIF1C,KIF22,KIF5A,KIF7,KIRREL1,KIRREL2,KLF12,KLF2,KLF4,KLHL6,KMT2A,KMT2C,KMT2D,KMT5C,KYAT1,KYAT3,L3HYPDH,LACC1,LAG3,LAMA1,LAMA2,LAMA4,LAMB2,LAMC1,LAMC3,LAPTM5,LATS1,LBP,LBR,LCAT,LCP1,LDB3,LDLR,LDLRAP1,LEF1,LEPR,LGALS1,LGALS3,LGALS3BP,LGALS8,LGI4,LGR4,LHX2,LIMA1,LIMCH1,LIMD1,LIPA,LOC102724788/PRODH,LONRF3,LOXL2,LPAR1,LPAR4,LPAR6,LPCAT2,LRCH1,LRCH4,LRIG1,LRIG2,LRP1,LRP1B,LRP4,LRP5,LRP6,LRP8,LRRC1,LRRC17,LRRC2,LRRC23,LRRC32,LRRC8A,LRRK1,LSAMP,LSP1,LSR,LTBP1,LTBP3,LTBR,LUC7L2,LUZP2,Ly6a (includes others),LY86,LYN,LYVE1,LZTS2,MAD2L2,MAF,MAFB,MAFF,MAGT1,MAL,MALAT1,MAML1,MAN2A1,MAN2B1,MAN2B2,MAOA,MAOB,MAP3K1,MAP3K10,MAP3K2,MAP4K4,MAPKAPK3,MAT2A,MBD6,MBIP,MBNL1,MBOAT1,MBP,MBTD1,MCAM,MCC,MCM3,MDC1,MDM4,MDN1,MECOM,MEGF10,MERTK,METAP1D,METTL7A,MFAP3L,MFGE8,MFRP,MICAL1,MICAL3,MICALL1,MINDY1,MINDY2,MKI67,MLLT10,MME,MMP14,MMP15,MMP19,MMP2,MNS1,MOSPD2,MOV10,MPHOSPH9,MPRIP,MPV17L2,MR1,MRC1,MRC2,MSI1,MSI2,MSN,MSX1,MTF2,MTFR1,MTHFD2L,MTOR,MTUS1,MVP,MXI1,MXRA8,MYD88,MYH11,MYH14,MYH15,MYH9,MYL1,MYL9,MYLK,MYNN,MYO10,MYO1B,MYO1D,MYO1E,MYO1F,MYO6,MYO9B,MYOC,MYOM3,MYORG,MYPN,N4BP2L2,NAA16,NAAA,NADSYN1,NAPRT,NAV2,NBAS,NBEAL1,NCAN,NCAPD3,NCF2,NCKAP1L,NCKAP5,NDE1,NDRG1,NDRG2,NEK7,NEK8,NEK9,NEMP1,NEO1,NF1,NFAT5,NFATC1,NFATC3,NFE2L2,NFE2L3,NFIA,NFIC,NFKB1,NFKBIA,NFKBIZ,NID1,NID2,NKAIN4,NKTR,NKX2-2,NKX6-2,NMI,NOD1,NOS3,NOTCH1,NOTCH2,NOTCH3,NOTCH4,NOXO1,NPAS3,NPC1,NPC2,NPHP3,NPHS1,NQO1,NR1H3,NR2E1,NRAS,NSUN7,NTN1,NTRK2,NUDT7,NUF2,NUMA1,NUMB,NUP205,NUSAP1,NWD1,NXF1,NXN,NXPE4,OAF,ODF2L,OGN,OLFML1,OLFML3,OLIG2,ONECUT2,OPLAH,OPRD1,OPRM1,OR10AD1,OSMR,OTUD4,OTUD7B,OTX1,OXSR1,P2RY1,P2RY12,P2RY13,P2RY14,P3H1,PABPC1,PACS2,PACSIN3,PADI2,PAFAH2,PAG1,PANK1,PAPPA,PAPSS2,PAQR8,PARD3,PARP10,PARP12,PARP14,PARP4,PARP9,PAWR,PAX6,PBLD,PBXIP1,PCDH15,PCDHGC3,PCGF5,PCGF6,PCLO,PCOLCE,PCOLCE2,PCSK6,PDE3B,PDE5A,PDGFA,PDGFRA,PDGFRB,PDK4,PDLIM4,PDLIM5,PDPN,PEAR1,PECAM1,PFAS,PGGHG,PGM5,PHACTR3,PHACTR4,PHF20L1,PHIP,PHKA1,PHKB,PHKG1,PHLDB1,PHLDB2,PHLPP1,PHYHD1,PI4K2B,PIGZ,PIK3C2A,PIK3C2B,PIK3CG,PIK3R5,PILRA,PIM3,PIP4K2A,PKD1,PKD2,PKN2,PLA2G4B,PLAGL2,PLCB3,PLCD1,PLCD4,PLCE1,PLCG2,PLD1,PLD2,PLD4,PLEC,PLEKHB1,PLEKHF1,PLEKHG1,PLEKHG2,PLEKHG3,PLEKHH2,PLIN2,PLIN3,PLIN4,PLLP,PLOD1,PLOD2,PLOD3,PLPP2,PLPP3,PLSCR1,PLSCR3,PLSCR4,PLXDC2,PLXNB1,PLXNB2,PLXNB3,PM20D1,PMP22,PNP,PNPLA2,PNPLA7,POLD4,POLM,POLQ,POLR3H,POU2F1,POU3F2,PPARA,PPARD,PPARG,PPFIA1,PPFIBP2,PPIP5K2,PPP1R14B,PPP1R15A,PPP1R18,PPP1R1B,PPP1R3C,PPP1R3D,PPP1R3G,PPP2R1B,PPP4R1,PPRC1,PRC1,PRDX1,PRELP,PREX1,PREX2,PRIMA1,PRKCH,PRKCQ,PRKD1,PRKD2,PRKDC,PRKN,PRKX,PROCA1,PROM1,PROS1,PRPF39,PRR5,PRRG1,PRRX1,PRTG,PRX,PSAT1,PSD2,PSME4,PTBP1,PTGER1,PTGS1,PTK7,PTN,PTPN12,PTPN13,PTPN21,PTPN23,PTPN6,PTPRB,PTPRC,PTPRM,PTPRZ1,PTTG1IP,PUS10,PXMP2,PXN,PYCARD,PYGB,PYGM,QDPR,QKI,QSER1,QTRT2,RAB31,RAB3IL1,RALGAPA2,RANBP17,RAPGEF3,RAPGEF4,RARG,RARRES2,RASA2,RASA4,RASAL3,RASGRP3,RBM26,RBM41,RBPMS2,RCAN2,RDH16,RDH5,RDM1,RECK,RELA,RENBP,RETSAT,RGL3,RGMA,RGS10,RGS20,RGS3,RGS5,RHBDF1,RHOBTB1,RHOC,RHOJ,RHOQ,RHOU,RHPN2,RIC1,RIMKLA,RIMKLB,RIN2,RIN3,RINL,RIPK1,RND3,RNF130,RNF38,RNF43,RNPC3,ROBO4,ROCK1,ROM1,RORB,RORC,RP2,RPS20,RPS6KA1,RRAS,Rrbp1,RREB1,RRM2,RRP1B,RSAD2,RTKN2,RTL1,RTTN,RUNX2,RYK,RYR1,RYR3,S100A16,S100A4,S100A6,S100B,S1PR1,SALL1,SALL3,SARDH,SASH1,SASH3,SAT1,SAT2,SBF2,SBNO2,SCAI,SCARF1,SCLT1,SCN7A,SCP2,SCRG1,SCRIB,SDC2,SEC24A,SELENBP1,SELENOP,SEMA3C,SEMA3D,SEMA4D,SEMA6A,SEMA6D,SENP1,SEPHS1,SEPSECS,SERINC5,SERPINB1,SERPINE2,SERPINF1,SERPING1,SERPINH1,SGK1,SGK2,SH2B3,SH3GL3,SH3PXD2B,SH3TC2,SHANK1,SHC1,SHC4,SHKBP1,SHTN1,SINHCAF,SIPA1,SIRT2,SKP2,SLAIN1,SLAIN2,SLC10A7,SLC11A1,SLC12A2,SLC13A3,SLC13A5,SLC15A3,SLC16A1,SLC16A4,SLC16A9,SLC1A3,SLC1A4,SLC20A2,SLC22A4,SLC22A6,SLC22A8,SLC25A23,SLC27A1,SLC2A1,SLC2A10,SLC2A5,SLC31A2,SLC32A1,SLC38A2,SLC38A6,SLC39A12,SLC39A8,SLC40A1,SLC44A1,SLC46A3,SLC4A2,SLC52A3,SLC6A1,SLC6A11,SLC6A14,SLC6A9,SLC7A10,SLC7A11,SLC7A2,SLC7A5,SLC9A3R1,SLC9A9,SLCO2B1,SMAD5,SMAD7,SMG1,SMO,SMOX,SMPD4,SMPDL3A,SMTN,SMYD1,SNCAIP,SNCG,SNHG3,SNX18,SNX33,SNX8,SNX9,SOAT1,SOD3,SOGA1,SOX1,SOX11,SOX2,SOX3,SOX4,SOX6,SOX9,SP1,SP110,SPAG5,SPARC,SPARCL1,SPEF1,SPG11,SPI1,SPOP,SPP1,SPSB4,SPTLC2,SRD5A1,SREBF1,SRSF9,SSPN,ST3GAL4,ST6GAL1,ST6GALNAC2,ST6GALNAC3,ST6GALNAC6,STAB1,STAG1,STARD13,STAT6,STEAP3,STING1,STK10,STK17B,STK26,STK32A,STK35,STK36,STK38,STK40,STON2,STRA6,STT3A,STX2,STX3,STYX,SUGCT,SUOX,SUSD3,SVIL,SVIP,SYCP3,SYK,TAB2,TAF4,TAGLN,TAGLN2,TAP2,TAPBP,TAX1BP3,TBC1D12,TCEANC,TCF12,TCF3,TCF7L1,TCF7L2,TCN2,TEAD2,TEAD3,TEC,TEK,TEKT1,TENT5A,TEP1,TET1,TET2,TET3,TF,TFCP2L1,TFPI,TGFA,TGFB1,TGFB3,TGFBI,TGFBR1,TGFBR2,TGFBR3,TGM2,THAP12,THAP2,THBS2,THBS4,THPO,THRSP,TIA1,TICAM1,TIE1,TIMP3,TIMP4,TLN1,TLR3,TLR7,TM4SF1,TM6SF1,TM7SF2,TM7SF3,TMC7,TMEM123,TMEM132C,TMEM144,TMEM212,TMF1,TMTC2,TMTC3,TNC,TNFAIP6,TNFRSF1A,TNFRSF1B,TNFSF10,TNFSF12,TNFSF12-TNFSF13,TNPO1,TNRC6A,TNS1,TNS2,TNS3,TOM1L1,TOR1B,TOR3A,TP53BP2,TP53I13,TPRN,TRAF3,TRAF3IP2,TRAF4,TRAM1,TRANK1,TREM2,TRIM25,TRIM47,TRIM5,TRIM59,TRIM67,TRIOBP,TRIP11,TRIP6,TRMT2B,TRPS1,TRRAP,TSGA10,TSKU,TSPAN15,TSPAN2,TTC23,TTC28,TTC38,TTLL5,TTN,TTYH2,TUBB2B,TXLNB,TYMS,UACA,UBR4,UCMA,UCP2,UCP3,UGDH,UNC13C,UNC5B,UNC93B1,USF3,USP16,USP24,USP28,USP34,USP40,USP48,USP53,USP54,USP6NL,USP9X,UTP14C,UTRN,VASP,VAV2,VCAM1,VCAN,VCL,VEGFA,VEGFB,VEGFC,VEZF1,VIM,VPS13B,VPS13C,VPS54,VSIG10,VSIR,VTN,VWA1,VWA5A,VWF,WAS,WASF2,WBP1,WDFY4,WFDC1,WIPF1,WLS,WNK1,WRN,WSB1,WWTR1,XRCC3,YAP1,YEATS2,YES1,YIF1A,ZBED6,ZBTB41,ZBTB7B,ZC3H11A,ZC3H7A,ZC3HAV1,ZCCHC24,ZCCHC7,ZEB1,ZFHX3,ZFHX4,ZFP36,ZFP36L1,ZFP36L2,ZMPSTE24,ZMYM1,ZNF14,ZNF217,ZNF219,ZNF266,ZNF275,ZNF362,ZNF367,ZNF385C,ZNF423,ZNF442,ZNF443,ZNF467,ZNF496,ZNF518A,ZNF521,ZNF560,ZNF592,ZNF616,ZNF664,ZNF665,ZNF669,ZNF768,ZNF778,ZNF799,ZNHIT6,ZNRF3	1622
Cancer,Neurological Disease,Organismal Injury and Abnormalities	Brain tumor	1.18e-55		-1.319	A2M,AASS,ABAT,ABCA1,ABCA2,ABCA5,ABCB1,ABCC3,ABCC4,ABCC9,ABCD1,ABHD14B,ABI3,ACADM,ACADS,ACADVL,ACBD5,ACOT11,ACSF2,ACSL6,ACSS1,ACTN2,ACVRL1,ACY1,ADAM12,ADAMTS17,ADAMTS4,ADAMTS9,ADAMTSL4,ADAMTSL5,ADAT3,ADGRE1,ADGRF5,ADGRG1,ADGRL4,ADGRV1,ADHFE1,ADM,ADORA2A,AFAP1,AFAP1L1,AFF1,AGA,AGPAT3,AGT,AGTRAP,AHCYL1,AHNAK,AIM2,AK7,AKAP12,AKAP13,AKNA,AKT2,ALAS2,ALDH1A2,ALDH1L2,ALDH2,ALDH5A1,ALDH9A1,ALDOC,ALOX15B,ALPK1,ALPL,AMMECR1L,AMOT,AMOTL1,AMOTL2,AMPD3,ANGPT1,ANGPTL2,ANK1,ANKFY1,ANKRD16,ANKRD44,ANKS1A,ANLN,ANO6,ANPEP,ANTXR1,ANXA2,ANXA5,AOX1,AP4E1,APBB1IP,APCDD1,APPL2,AQP4,AQP7,ARAP1,ARAP3,ARHGAP22,ARHGAP24,ARHGAP29,ARHGAP30,ARHGAP31,ARHGAP42,ARHGAP45,ARHGAP5,ARHGEF10,ARHGEF19,ARHGEF26,ARID3A,ARID3B,ARID5A,ARL13B,ARNT,ARRDC2,ARSG,ARSK,AS3MT,ASAP3,ASB2,ASCC2,ASPA,ASRGL1,ASS1,ASXL2,ATAD2B,ATF5,ATM,ATP10A,ATP11A,ATP11C,ATP13A4,ATP13A5,ATP1A2,ATP1B2,ATP2A3,ATP7A,ATP8B1,ATR,ATXN7,AXL,B4GALT1,BACH1,BACH2,BAG3,BAZ2B,BBOX1,BCAM,BCAS1,BCL2,BCL2L11,BCO2,BEND6,BICC1,BICRA,BIN2,BIRC6,BMF,BMP2K,BMP6,BMP7,BMPR1A,BRCA1,BRCA2,BRWD3,BTBD11,BTBD16,BTBD17,C10orf90,C11orf1,C14orf39,C18orf54,C1QB,C1QTNF5,C21orf91,C4orf19,C8orf82,CA14,CA2,CABLES1,CACNG7,CADM4,CAPN2,CAPRIN2,CARD10,CARD19,CARMIL1,CARNS1,CASKIN2,CASP2,CASP8,CASQ2,CAT,CAV1,CAVIN2,CAVIN3,CBFB,CBS/LOC102724560,CC2D1B,CCDC13,CCDC141,CCDC171,CCDC190,CCDC191,CCDC73,CCDC8,CCDC80,CCDC81,CCDC93,CCNA2,CCNI,CCNL1,CCNT2,CCP110,CCR5,CD163,CD164,CD164L2,CD248,CD2AP,CD300C,CD302,CD38,CD53,CD82,CDC14A,CDC42BPG,CDC42EP2,CDC42EP4,CDCA7,CDH5,CDK2,CDK2AP1,CDK5RAP2,CDKN2C,CDON,CDR2,CDR2L,CEACAM1,CELA1,CELSR1,CENPB,CENPF,CEP128,CEP152,CEP164,CEP192,CEP350,CEP97,CFH,CGNL1,CHADL,CHCHD5,CHD7,CHD9,CHDH,CHEK2,CHI3L1,CHN2,CHST3,CHSY1,CHUK,CLDN11,CLDND1,CLIC4,CLIC5,CLMN,CLN3,CLN5,CNKSR3,CNN2,CNN3,CNP,CNTN2,COBLL1,COL12A1,COL15A1,COL16A1,COL18A1,COL19A1,COL1A1,COL1A2,COL27A1,COL3A1,COL4A1,COL4A5,COL9A2,COL9A3,COLEC12,COPZ2,CP,CPE,CPLANE1,CPM,CPNE3,CPT1A,CPT2,CR1L,CRACR2B,CRAT,CREB3L2,CRISPLD2,CRTAP,CRTC2,CRTC3,CRYBB1,CRYBG3,CSAD,CSDC2,CSF1R,CSF2RB,CSF3R,CSGALNACT1,CSGALNACT2,CSMD1,CSMD3,CSPG4,CSPG5,CSPP1,CSRP2,CTDSP2,CTDSPL,CTNNA1,CTNND1,CTNS,CTSD,CTSH,CTSK,CTSS,CTSZ,CUEDC1,CX3CR1,CXADR,CXCL14,CXCR4,CYBA,CYP20A1,CYP27A1,CYP2E1,CYP2J2,CYP4F12,CYP4F3,CYP4F8,CYP51A1,DAB2,DBT,DCAF17,DCHS1,DCXR,DDAH1,DDC,DDHD1,DDIT3,DDR2,DEF6,DENND4C,DEPP1,DERA,DESI1,DFFB,DHFR,DHRS4,DHTKD1,DIP2A,DIPK1C,DISP1,DLG1,DLL4,DLX1,DMD,DMP1,DMPK,DNAAF9,DNAH5,DNAH7,DNAI1,DNAI2,DNAJC1,DNM2,DNMT3A,DOCK1,DOCK5,DOCK6,DOCK8,DRAM2,DRC7,DSE,DTNA,DUSP16,DUSP22,DYNC2H1,DYNLT1,DZIP1,EAF2,EBF4,ECM1,ECM2,EDEM1,EDNRB,EFEMP1,EGFLAM,EGFR,EHD2,EI24,EIF2AK2,EIF4EBP1,EIF4EBP3,ELK3,ELMO3,ELOVL1,ELOVL2,ELOVL5,ELOVL7,EMCN,EMID1,EMILIN1,EML3,EML5,EMP3,EMX2,ENPEP,ENPP4,ENPP6,ENTPD1,ENTPD2,ENTPD5,ENTPD7,EPAS1,EPB41,EPB41L5,EPHB1,EPHB4,EPHX2,EPS8,ERAP1,ERBB3,ERBIN,ESCO1,EVC,EVI2A,EYA1,EYA4,EZH2,EZR,F10,F13A1,F2R,FABP5,FADD,FADS2,FADS6,FAM114A1,FAM149A,FAM151A,FAM189A2,FAM199X,FAM234A,FAM241A,FAM76B,FARP1,FAS,FAT1,FBLN1,FBLN7,FBN1,FBN2,FBRSL1,FBXO30,FBXO7,FBXO8,FCER1G,FCGR2A,FCHO2,FDXR,FERMT2,FERMT3,FES,FGD2,FGD3,FGD6,FGFBP3,FGFR3,FGFRL1,FILIP1L,FKBP10,FKBP14,FKBP9,FLI1,FLNA,FLNB,FLT1,FMN1,FMNL2,FMNL3,FMO1,FMO5,FOXB1,FOXF2,FOXJ1,FOXL2,FOXO4,FOXQ1,FREM1,FREM2,FRMD5,FRMD8,FRMPD1,FUBP3,FUT10,FYB1,FZD1,FZD5,FZD7,FZD9,G2E3,G6PD,GABPA,GABPB2,GABRG1,GAL3ST1,GAL3ST4,GALC,GALNT1,GALNT10,GALNT3,GALNT4,GALNT6,GAMT,GARRE1,GAS2,GASK1A,GBP4,GBP5,GBP7,GCLM,GCNT1,GCNT4,GDPD2,GEM,GFAP,GFPT2,GGH,GHR,GIMAP6,GJA1,GJC3,GLI2,GLI3,GLIPR2,GLUD1,GNA13,GNA15,GNAI2,GNG13,GNGT2,GOLGA7,GOLGB1,GOLIM4,GPATCH8,GPC6,GPLD1,GPNMB,GPR137B,GPR146,GPR157,GPR17,GPR34,GPR37,GPR37L1,GPR4,GPRC5B,GPRC5C,GPT,GRIN2C,GRK1,GRK3,GRK4,GRK5,GRM3,GRN,GRTP1,GSN,GSTK1,GSTM3,GSTM5,GUCY2D,GUF1,GULP1,GUSB,GXYLT1,HACL1,HADH,HADHB,HCLS1,HDAC8,HDC,HEATR5A,HEATR6,HEPH,HERC6,HEXB,HEY2,HFE,HHATL,HHIP,HIC1,HIC2,HIGD1B,HIP1,HIPK2,HJURP,HLA-A,HLA-E,HMBOX1,HMGCLL1,HOOK3,HPGD,HPS1,HPS5,HR,HSD11B1,HSPG2,HTRA1,HTRA3,ICE2,IDH1,IDH2,IDS,IDUA,IFI30,IFIT1B,IFIT2,IFIT3,IFITM3,IFNGR1,IGDCC4,IGF1,IGF2,IGFBP2,IGFBP7,IGSF9B,IKZF1,IL10RB,IL13RA1,IL17RA,IL17RC,IL18BP,IL21R,INAVA,INO80D,INPP5D,INPPL1,INSC,INSIG1,INVS,IQCG,IRAK1,IRAK2,IRF2,IRF5,IRF7,ISOC2,ITGA1,ITGA6,ITGA8,ITGA9,ITGAM,ITGAV,ITGB2,ITGB3,ITGB4,ITIH2,ITIH5,ITPKB,ITPR2,ITPRID2,ITPRIPL1,ITPRIPL2,JAG1,JAM3,JUP,KANK1,KANK2,KANK4,KAT2B,KAZN,KCNC2,KCNG4,KCNIP1,KCNJ10,KCNJ16,KCNJ8,KCNK2,KCNMB1,KCNMB2,KCTD11,KCTD14,KDR,KIAA0040,KIAA0586,KIAA0930,KIAA1755,KIAA2026,KIF13A,KIF13B,KIF19,KIF1C,KIF22,KIF5A,KIF5B,KIF7,KIRREL1,KIRREL2,KLF12,KLF15,KLF2,KLF4,KLHDC7A,KLHL28,KLHL5,KLHL6,KMT2A,KMT2C,KMT2D,KMT5C,KRCC1,KYAT1,KYAT3,L3HYPDH,LACC1,LAIR1,LAMA1,LAMA2,LAMA4,LAMB2,LAMC1,LAMC3,LAP3,LAT2,LATS1,LBR,LCP1,LDB3,LDLR,LEKR1,LEPR,LFNG,LGALS1,LGALS3,LGALS3BP,LGI4,LGR4,LHFPL3,LIME1,LIMS2,LIN52,LIPA,LIPE,LLGL1,LMBR1L,LMF2,LOC102724788/PRODH,LONRF3,LOXL2,LPAR1,LPCAT2,LPIN1,LPP,LRCH1,LRCH4,LRIG1,LRIG2,LRP1,LRP10,LRP1B,LRP4,LRP5,LRP6,LRP8,LRRC1,LRRC17,LRRC23,LRRC32,LRRC39,LRRC8A,LRRK1,LSR,LTBP1,LTBP3,LUC7L2,LUM,LUZP2,LYL1,LYN,LZTS2,MAF,MAFF,MAG,MAN2A1,MAN2B1,MAN2B2,MAOB,MAP3K1,MAP3K10,MAP4K4,MAPKAPK3,MATN4,MBD6,MBIP,MBNL1,MBOAT1,MCAM,MCC,MCCC1,MCM3,MCRIP2,MDC1,MDK,MDN1,MECOM,MEGF10,MERTK,MFGE8,MFN1,MFRP,MFSD2A,MICAL1,MICAL3,MICALL2,MID1IP1,MIIP,MINDY1,MINDY2,MKI67,MLC1,MLLT10,MMP15,MMP19,MMP2,MNS1,MOB3A,MOB3C,MORC4,MPEG1,MPHOSPH9,MPP7,MPRIP,MPZL1,MR1,MRC1,MRC2,MSI1,MSMO1,MSN,MSRB3,MTBP,MTM1,MTOR,MTUS1,MVP,MYH11,MYH14,MYH15,MYH9,MYLK,MYO10,MYO1B,MYO1D,MYO1E,MYO1F,MYO6,MYO9B,MYOC,MYOM3,MYORG,MYPN,N4BP2,N4BP2L2,NAA16,NAA40,NAAA,NACC2,NADSYN1,NAGLU,NAPRT,NAT2,NAV2,NBAS,NBEAL1,NCAN,NCAPD3,NCF1,NCF2,NCKAP1L,NCKAP5,NDE1,NDNF,NDRG1,NDRG2,NECAP2,NEK8,NEO1,Nes,NF1,NFATC1,NFATC3,NFE2L2,NFIA,NFIC,NFKB1,NFKB2,NFKBIZ,NIBAN2,NID1,NID2,NINJ1,NINJ2,NIPAL4,NKD1,NKTR,NMI,NOD1,NOS3,NOTCH1,NOTCH2,NOTCH3,NOTCH4,NOXO1,NPAS1,NPAS3,NPC1,NPEPL1,NPHS1,NPL,NQO2,NR2E1,NRAS,NRTN,NTN4,NTRK2,NUFIP2,NUMA1,NUMB,NUP205,NUSAP1,NWD1,NXF1,NXN,NXPE4,ODF2L,ODF3B,OGN,OLFML1,OLFML3,OLIG1,OLIG2,ONECUT2,OPLAH,OPRD1,OPRM1,OR10AD1,ORAI1,OSBPL9,OSMR,OTUD4,OTUD7B,OTX1,OXSR1,P2RX7,P2RY1,P2RY12,P2RY13,P3H1,P4HA3,PABIR2,PABPC1,PACSIN3,PAFAH2,PANK1,PANX2,PAPPA,PAPSS2,PAQR8,PARD3,PARP12,PARP14,PARP4,PBXIP1,PCBP4,PCDH15,PCDHGC3,PCGF5,PCLO,PCOLCE,PCOLCE2,PCSK6,PDE3B,PDE8A,PDGFA,PDGFRA,PDGFRB,PDK4,PDLIM2,PDLIM4,PDLIM5,PEAR1,PEX2,PFAS,PFKFB2,PGGHG,PGLYRP1,PGM2,PGM5,PHACTR4,PHC3,PHF20L1,PHGDH,PHIP,PHKA1,PHKB,PHKG1,PHLDB1,PHLDB2,PI15,PI4K2B,PIGC,PIGM,PIGZ,PIK3C2A,PIK3C2B,PIK3CG,PIK3R5,PIP4K2A,PKD1,PKD2,PKN2,PLA2G4B,PLA2G7,PLCB3,PLCD1,PLCE1,PLCG2,PLD2,PLEC,PLEK,PLEKHG1,PLEKHG2,PLEKHG3,PLEKHH1,PLEKHH2,PLIN2,PLIN4,PLOD1,PLOD2,PLOD3,PLPP2,PLPP3,PLTP,PLXDC2,PLXNB1,PLXNB2,PLXNB3,PM20D1,PMP22,PNPLA2,PNPLA3,PNPLA7,POFUT1,POGK,POLM,POLQ,POM121L2,PON2,POU2F1,POU3F2,PPARA,PPARD,PPARG,PPFIA1,PPFIBP1,PPFIBP2,PPP1R14A,PPP1R15A,PPP1R3D,PPP1R3G,PPP2R3A,PPP4R1,PPRC1,PRC1,PRELP,PREX1,PREX2,PRIMA1,PRKAG3,PRKCH,PRKCQ,PRKD1,PRKD2,PRKDC,PRKN,PROCA1,PROM1,PRPF39,PRR18,PRR5,PRRT4,PRTG,PRX,PSD2,PSME4,PTBP1,PTGR2,PTGR3,PTGS1,PTK7,PTPN12,PTPN13,PTPN21,PTPN23,PTPN6,PTPRB,PTPRC,PTPRM,PTPRZ1,PTTG1IP,PUS10,PVALB,PXMP4,PXN,PYCARD,PYGB,PYGM,QSER1,RAB13,RAB32,RAB3IL1,RAC2,RALGAPA2,RANBP17,RAPGEF3,RAPGEF4,RARG,RASAL3,RASSF2,RASSF4,RASSF8,RBM26,RBM41,RBMS2,RBPJ,RBPMS,RBPMS2,RC3H1,RCSD1,RECK,REEP3,RELA,REPIN1,RFX2,RFX4,RFX7,RGL3,RGMA,RGS20,RGS3,RGS5,RHBDD1,RHBDF1,RHOBTB1,RHOBTB3,RHPN2,RIC1,RIN2,RIN3,RIPPLY3,RLBP1,RMI2,RND3,RNF130,RNF144A,RNF38,RNF43,RNPC3,RNPEPL1,ROBO4,ROCK1,RORB,RORC,RPIA,RPS6KA1,RREB1,RRM2,RSU1,RTL1,RTTN,RUNX2,RYK,RYR1,RYR3,S100A16,S100A4,S1PR1,S1PR3,SALL1,SALL3,SARDH,SASH1,SAV1,SBF2,SC5D,SCAI,SCARA3,SCARB2,SCARF1,SCD,SCG3,SCLT1,SCN7A,SCRG1,SCRIB,SDC4,SDSL,SEC24A,SEMA3C,SEMA3D,SEMA4B,SEMA4D,SEMA6A,SEMA6D,SENP1,SERINC5,SERP1,SERPIND1,SERPING1,SERPINH1,SGK1,SGK2,SGMS1,SGPL1,SH2B3,SH3D19,SH3GL3,SH3GLB1,SH3PXD2B,SH3TC2,SHANK1,SHC1,SHKBP1,SIPA1,SIRT2,SLAIN1,SLAIN2,SLC12A4,SLC13A3,SLC15A2,SLC15A3,SLC16A1,SLC16A4,SLC16A6,SLC1A3,SLC1A4,SLC20A2,SLC22A23,SLC22A8,SLC25A18,SLC27A1,SLC29A3,SLC2A1,SLC2A10,SLC32A1,SLC38A2,SLC38A3,SLC39A1,SLC39A12,SLC44A2,SLC48A1,SLC4A2,SLC4A4,SLC4A7,SLC6A1,SLC6A11,SLC6A14,SLC6A9,SLC7A10,SLC7A2,SLC7A5,SLC7A7,SLC8B1,SLCO1C1,SLCO2B1,SLF2,SLFN5,SMAD6,SMAD7,SMG1,SMO,SMPD4,SMPDL3A,SNCAIP,SNX18,SNX33,SNX5,SNX8,SOAT1,SOD3,SOGA1,SORBS1,SORBS3,SOWAHC,SOX10,SOX11,SOX13,SOX2,SOX21,SOX3,SOX4,SOX6,SOX8,SOX9,SP1,SP110,SPAG1,SPAG5,SPARCL1,SPATA48,SPATA6,SPG11,SPI1,SPOP,SPP1,SPSB4,SPTSSA,SQOR,SREBF1,SREK1,SRSF9,SSPN,ST3GAL4,ST3GAL6,ST6GALNAC2,ST6GALNAC3,STAB1,STAG1,STARD13,STAT6,STEAP2,STEAP3,STK10,STK32A,STK35,STK36,STRA6,STT3A,STX3,STXBP2,STXBP3,STYX,SUGCT,SUN2,SVIL,SVIP,SWAP70,SYK,SYPL1,SYTL4,TAF4,TAGLN,TAPBPL,TBC1D12,TBKBP1,TBXAS1,TCEANC,TCF12,TCF3,TCF7L1,TCF7L2,TCN2,TEAD1,TEAD2,TEC,TEK,TEKT1,TEP1,TESK2,TET1,TET2,TET3,TEX9,TF,TFCP2L1,TFEB,TFPI,TGFA,TGFB1,TGFB3,TGFBI,TGFBR1,TGFBR2,TGM4,THBD,THBS2,THBS4,TIA1,TIE1,TIFAB,TIRAP,TJP1,TLN1,TLR3,TM7SF3,TMC7,TMCC2,TMCO4,TMEM129,TMEM132C,TMEM134,TMEM161B,TMEM238,TMEM51,TMEM63A,TMOD3,TMTC2,TMTC3,TNC,TNFAIP2,TNFAIP6,TNFAIP8L2,TNFRSF1A,TNFRSF1B,TNFSF12-TNFSF13,TNPO1,TNRC6A,TNS1,TNS2,TNS3,TOB2,TONSL,TP53BP2,TP53INP1,TPCN1,TPP1,TPRN,TRAF3,TRAF4,TRAF6,TRAM1,TRANK1,TRIM25,TRIM5,TRIM56,TRIM59,TRIM67,TRIOBP,TRIP11,TRMT10A,TRMT2B,TRPS1,TRRAP,TSGA10,TSPAN12,TSPAN4,TSPO,TTC23,TTC28,TTC38,TTLL5,TTN,TTPA,TULP3,TXLNB,TYMS,UACA,UBE2L6,UBR4,UBXN2A,UGP2,UNC13C,UNC5B,UNC93B1,USF3,USP24,USP28,USP34,USP48,USP53,USP6NL,USP9X,UTP14C,UTRN,VAMP3,VAMP5,VANGL1,VAV1,VAV2,VCAN,VCL,VEGFA,VEGFB,VEGFC,VPS13B,VPS13C,VPS54,VSIR,VTN,VWA1,VWA5A,VWF,WASF2,WDFY4,WFDC1,WIPF1,WIPI1,WLS,WNK1,WNT3,WRN,WSCD1,WTIP,WWTR1,XIAP,YAP1,YEATS2,YES1,YIF1A,ZBED6,ZBTB41,ZC3H11A,ZC3H7A,ZC3HAV1,ZDHHC18,ZDHHC20,ZDHHC4,ZEB1,ZFHX2,ZFHX3,ZFHX4,ZFP36,ZFP36L1,ZFP36L2,ZGRF1,ZIC3,ZKSCAN3,ZMYM6,ZNF219,ZNF276,ZNF35,ZNF383,ZNF395,ZNF423,ZNF443,ZNF496,ZNF518A,ZNF521,ZNF592,ZNF616,ZNF641,ZNF652,ZNF665,ZNF669,ZNF768,ZNF799,ZNHIT6,ZNRF3,ZSCAN29	1557
Cancer,Organismal Injury and Abnormalities	Malignant solid organ tumor	2.87e-54		-0.88	A2M,AASS,ABAT,ABCA1,ABCA2,ABCA5,ABCA9,ABCB1,ABCC3,ABCC4,ABCC9,ABCD1,ABCD2,ABHD3,ABHD4,ABI3,ABTB2,ACAD10,ACADL,ACADM,ACADVL,ACAP2,ACBD5,ACOT11,ACSBG1,ACSF2,ACSL3,ACSL6,ACTN2,ACVRL1,ADAM12,ADAMTS17,ADAMTS20,ADAMTS4,ADAMTS9,ADAMTSL4,ADAMTSL5,ADAP2,ADAT3,ADD3,ADGRA2,ADGRE1,ADGRE5,ADGRF5,ADGRG1,ADGRL4,ADGRV1,ADHFE1,ADI1,ADIPOR2,ADK,ADORA2A,AEBP1,AFAP1,AFAP1L1,AFAP1L2,AFF1,AGA,AGL,AGMO,AGPAT3,AGPAT5,AGT,AHCYL1,AHNAK,AIFM2,AIM2,AK7,AKAP12,AKAP13,AKNA,AKR1C3,AKT2,ALAS2,ALDH1A1,ALDH1A2,ALDH1L1,ALDH1L2,ALDH2,ALDH4A1,ALDH5A1,ALDH6A1,ALDH7A1,ALDH9A1,ALDOB,ALG14,ALG3,ALKBH3,ALOX15B,ALOX5AP,ALPK1,ALPL,ALS2CL,AMMECR1L,AMOT,AMOTL2,AMPD3,AMY2A,ANGPT1,ANGPTL2,ANK1,ANKFY1,ANKRD13A,ANKRD44,ANKS1A,ANO10,ANO6,ANPEP,ANTXR1,ANXA2,ANXA3,ANXA4,ANXA5,AOX1,AP4E1,APBB1IP,APCDD1,APLN,APOBEC1,APOBEC3B,APOD,APOE,APPL2,AQP4,AQP7,ARAP3,ARHGAP17,ARHGAP18,ARHGAP22,ARHGAP24,ARHGAP29,ARHGAP30,ARHGAP31,ARHGAP42,ARHGAP45,ARHGAP5,ARHGEF10,ARHGEF19,ARHGEF26,ARHGEF40,ARID5A,ARNT,ARRDC2,ARRDC3,ARSG,ASAH1,ASAH2,ASAP3,ASB2,ASCC2,ASRGL1,ASS1,ASXL2,ATAD2B,ATF5,ATM,ATOH8,ATP10A,ATP11A,ATP11C,ATP13A4,ATP13A5,ATP1A2,ATP1B3,ATP2A3,ATP6V0E1,ATP7A,ATP8B1,ATR,ATXN7,AXL,B2M,B4GALT1,BACH1,BACH2,BAG3,BAK1,BAZ2B,BBOX1,BCAM,BCAN,BCAR3,BCAS1,BCHE,BCL2,BCL2L11,BCO2,BDH2,BFSP2,BGN,BICC1,BICRA,BIN2,BIRC6,BMP2K,BMP6,BMP7,BMPR1B,BPGM,BRCA1,BRCA2,BRWD3,BTBD11,BTBD16,BTBD17,BTD,BTK,C10orf90,C14orf39,C16orf89,C1orf198,C1orf226,C1QA,C1QC,C1QTNF1,C2,C22orf23,C2orf68,C3AR1,C4A/C4B,C4orf19,C4orf33,C6orf120,C7orf57,C8orf44-SGK3/SGK3,C9orf24,CA14,CA2,CA5B,CA8,CACNG4,CACNG7,CADM4,CALCRL,CAND2,CAPN2,CARD10,CARHSP1,CARMIL1,CARNS1,CASKIN2,CASP6,CASP8,CASQ2,CASTOR1,CAV1,CAVIN1,CAVIN2,CCDC13,CCDC141,CCDC171,CCDC191,CCDC62,CCDC73,CCDC8,CCDC80,CCDC81,CCDC86,CCDC93,CCND3,CCNI,CCNT2,CCP110,CCR5,CD14,CD163,CD164,CD180,CD247,CD248,CD274,CD2AP,CD300A,CD300C,CD37,CD38,CD53,CD81,CD84,CD86,CDC37L1,CDC42BPG,CDC42EP1,CDCA7,CDH19,CDH5,CDK2,CDK5RAP2,CDR2,CEBPG,CELA1,CELSR1,CENPB,CENPF,CENPX,CEP128,CEP152,CEP164,CEP192,CEP350,CEP97,CFAP161,CFAP210,CFAP44,CFH,CFLAR,CFP,CGNL1,CHADL,CHD7,CHD9,CHDH,CHEK2,CHI3L1,CHKA,CHN2,CHRDL1,CHST14,CHUK,CIDEB,CLDN10,CLDN11,CLDN5,CLEC5A,CLIC1,CLIC4,CLIC5,CLMN,CLN3,CLU,CMKLR1,CNIH4,CNKSR3,CNN2,CNR1,CNR2,CNTFR,CNTN2,COBLL1,COL11A2,COL12A1,COL15A1,COL16A1,COL18A1,COL19A1,COL1A1,COL1A2,COL27A1,COL3A1,COL4A1,COL4A5,COL9A2,COL9A3,COLEC12,COPZ2,CP,CPE,CPLANE1,CPM,CPNE3,CPSF4,CPT1A,CPT2,CR1L,CRACR2B,CRAT,CREB3L2,CRISPLD2,CRTC2,CRTC3,CRYAB,CRYBB1,CRYBG3,CSDC2,CSF1,CSF1R,CSF2RB,CSF3R,CSGALNACT1,CSGALNACT2,CSMD1,CSMD3,CSPG4,CSPP1,CSRP1,CSRP2,CTBS,CTDSPL,CTNNA1,CTNND1,CTSC,CTSD,CTSK,CTTNBP2NL,CUEDC1,CX3CR1,CXADR,CXCL14,CXCR2,CYB5A,CYBA,CYBRD1,CYP1B1,CYP27A1,CYP2E1,CYP2J2,CYP4F12,CYP4F3,CYP4F8,DAAM2,DAB2,DAPP1,DBX2,DCAF17,DCHS1,DCLRE1C,DCX,DDAH2,DDC,DDHD1,DDR1,DDR2,DDX58,DECR1,DEF6,DEGS2,DENND1B,DENND2B,DENND4C,DERA,DESI1,DHFR,DHRS3,DHRS4,DHTKD1,DIO2,DIP2A,DISP1,DLG1,DLL4,DLX6,DMD,DMP1,DMPK,DNAAF9,DNAH5,DNAH7,DNAI1,DNAI2,DNAJC1,DNASE2,DNM2,DNMT3A,DOCK1,DOCK5,DOCK6,DOCK8,DRC7,DSE,DSN1,DTNA,DUSP10,DUSP16,DUSP22,DYNC2H1,DZIP1,E2F5,E2F6,ECHDC2,ECI2,ECM1,ECM2,EDEM1,EDN3,EDNRA,EDNRB,EFCAB2,EFEMP1,EFEMP2,EFHD1,EFS,EGFLAM,EGFR,EHD2,EIF2AK2,ELK3,ELMO3,ELOVL1,ELOVL2,ELOVL5,ELOVL7,EMID1,EMILIN1,EMILIN2,EML3,EML5,EMP3,ENG,ENPEP,ENPP4,ENPP6,ENTPD1,ENTPD2,ENTPD5,ENTPD7,EPB41,EPB41L2,EPB41L5,EPHB1,EPHB4,EPS8,ERBB3,ERBIN,ERG,ERMN,ETNPPL,ETS1,EVC,EYA1,EYA4,EZH2,EZR,F10,F11R,F13A1,F2R,F3,FA2H,FABP5,FADD,FADS2,FAM107A,FAM114A1,FAM151A,FAM181B,FAM189A2,FAM20A,FAM234A,FAR1,FARP1,FAS,FAT1,FBLN1,FBLN5,FBLN7,FBN1,FBN2,FBXO36,FCGR1A,FCGR2A,FCGR2B,FCGRT,FCHO2,FDXR,FERMT2,FERMT3,FES,FGD2,FGD3,FGD6,FGFR2,FGFR3,FGFRL1,FGL2,FHL3,FIGN,FILIP1L,FKBP10,FKBP14,FKBP9,FLI1,FLNA,FLNB,FLT1,FLVCR1,FMN1,FMNL2,FMNL3,FMO1,FNBP1,FOXC1,FOXJ1,FOXQ1,FREM1,FREM2,FRMD4B,FRMD5,FRMPD1,FRYL,FTL,FYB1,FYCO1,FZD1,FZD4,FZD5,FZD7,FZD9,GAB1,GABPB2,GABRG1,GAL3ST1,GAL3ST4,GALC,GALM,GALNT1,GALNT10,GALNT3,GALNT4,GALNT6,GALNT7,GAMT,GARRE1,GAS2,GASK1A,GATM,GBP2,GBP4,GBP6,GCNT1,GDPD2,GEM,GFPT2,GGH,GGT5,GHR,GID4,GIMAP6,GJA1,GJB2,GJB6,GJC2,GJC3,GJD2,GKAP1,GLDC,GLI2,GLI3,GLTP,GLUL,GM2A,GNA15,GNAI2,GNAI3,GNGT2,GOLGB1,GOLIM4,GPAM,GPATCH8,GPC5,GPC6,GPLD1,GPNMB,GPR34,GPR37,GPR37L1,GPR4,GPRC5B,GPRC5C,GPT,GRAMD2B,GRAP,GRIK2,GRIN2C,GRK3,GRK4,GRK5,GRM3,GRN,GRTP1,GSAP,GSN,GSTK1,GSTM5,GTF2A1,GUCY2D,GUSB,GXYLT1,GYS1,HACD1,HACD2,HACL1,HADH,HAPLN1,HAPLN2,HAVCR2,HBB,HBEGF,HCK,HCLS1,HDAC7,HDAC8,HDC,HDHD5,HEATR5A,HEATR6,HEPACAM,HEPH,HERC6,HEXB,HEY2,HHATL,HHEX,HHIP,HIC1,HIC2,HIF3A,HIP1,HIPK2,HJURP,HLA-A,HMGCLL1,HMGCS2,HOOK3,HPGD,HPGDS,HPS1,HPS5,HR,HSD11B1,HSD3B7,HSPB1,HSPG2,HTRA1,HTRA3,HYAL1,ICE2,IDH1,IDH2,IDS,IDUA,IFI30,IFIT1B,IFIT2,IFIT3,IFITM3,IFNGR1,IGDCC4,IGF1,IGF2,IGFBP2,IGSF11,IGSF9B,IKBIP,IKZF1,IKZF2,IL10RA,IL10RB,IL11RA,IL13RA1,IL17RA,IL17RC,IL18,IL21R,IL33,IL6R,IL6ST,ILRUN,INAVA,ING1,INHA,INO80D,INPP5D,INPPL1,INSC,INSIG1,INTU,INVS,IQCE,IQCG,IQGAP1,IRAK2,IRF2,IRF5,IRF7,IRF8,IRF9,ISG15,ISLR,ISOC2,ITGA1,ITGA8,ITGA9,ITGAM,ITGAV,ITGB1,ITGB2,ITGB3,ITGB4,ITGB5,ITIH2,ITIH3,ITIH5,ITM2A,ITPKB,ITPR2,ITPRID2,JAG1,JAM2,JAM3,JPT2,JUP,KANK1,KANK2,KANK4,KANSL1L,KAT2B,KAZN,KBTBD8,KCNC2,KCNE5,KCNG4,KCNIP1,KCNJ10,KCNJ16,KCNJ8,KCNK13,KCNK2,KCNMB1,KCNMB2,KCNQ4,KCTD14,KDR,KIAA0586,KIAA0930,KIAA1755,KIAA2026,KIF13A,KIF13B,KIF19,KIF1C,KIF5A,KIF7,KIRREL2,KLF12,KLF15,KLF4,KLHDC7A,KLHL28,KLHL4,KLHL5,KLHL6,KMT2A,KMT2C,KMT2D,KMT5C,KNG1,KRCC1,KYAT1,KYAT3,L3HYPDH,LACC1,LAG3,LAIR1,LAMA1,LAMA2,LAMA4,LAMB2,LAMC1,LAMC3,LAPTM5,LAT2,LATS1,LBP,LBR,LCP1,LDB3,LDLR,LDLRAP1,LEF1,LEKR1,LEPR,LFNG,LGALS1,LGALS3BP,LGALS8,LGI4,LGMN,LGR4,LHFPL3,LHFPL6,LHX2,LIMCH1,LIMD1,LIN52,LIPA,LIPE,LIX1,LLGL1,LMBR1L,LMF2,LOXL2,LPAR1,LPAR4,LPCAT2,LPIN1,LPP,LRCH1,LRCH3,LRCH4,LRIG1,LRIG2,LRP1,LRP10,LRP1B,LRP4,LRP5,LRRC1,LRRC17,LRRC2,LRRC23,LRRC32,LRRC39,LRRC58,LRRC8A,LRRK1,LSM6,LSR,LTBP1,LTBP3,LUC7L2,LUM,LUZP2,LY86,LYN,LYVE1,LZTS2,MAF,MAG,MALT1,MAML1,MAN2A1,MAN2B1,MAN2B2,MAOA,MAOB,MAP3K1,MAP3K10,MAP3K2,MAP4K4,MAPKAPK3,MAT2A,MATN4,MBD6,MBIP,MBNL1,MBP,MBTD1,MCAM,MCC,MCM3,MCRIP2,MDC1,MDM4,MDN1,MECOM,MEGF10,MERTK,METAP1D,METRN,MFAP3L,MFGE8,MFN1,MFNG,MFRP,MFSD2A,MGP,MGST1,MICAL1,MICAL3,MICALL1,MICALL2,MID1IP1,MIER1,MIIP,MINDY1,MKI67,MLC1,MMD2,MME,MMP14,MMP2,MOB3A,MOB3B,MOB3C,MOBP,MOSPD2,MPEG1,MPHOSPH9,MPP7,MPRIP,MPST,MPZL1,MRC1,MRC2,MRO,MSI1,MSI2,MSMO1,MSN,MSRB3,MTBP,MTFR1,MTHFD2L,MTM1,MTMR11,MTOR,MVP,MXI1,MXRA8,MYCBP,MYD88,MYH11,MYH14,MYH15,MYH9,MYL1,MYLK,MYNN,MYO10,MYO1B,MYO1D,MYO1E,MYO1F,MYO6,MYO9B,MYOC,MYOM3,MYPN,N4BP2,N4BP2L2,NAA16,NAAA,NAB1,NADSYN1,NAT2,NAV2,NBAS,NBEAL1,NCAN,NCAPD3,NCF1,NCF2,NCKAP1L,NCKAP5,NDE1,NDNF,NDRG1,NDRG2,Neat1,NEK8,NEK9,NEMP1,NEO1,NEU4,NF1,NFATC1,NFATC3,NFIA,NFKB1,NFKB2,NFKBIA,NIBAN2,NID1,NID2,NINJ1,NINJ2,NIPA1,NIPAL4,NKAIN1,NKD1,NKTR,NKX2-2,NMI,NMRAL1,NMRK1,NOD1,NOS3,NOTCH1,NOTCH2,NOTCH3,NOTCH4,NOXO1,NPAS1,NPAS3,NPC1,NPEPL1,NPHP3,NPHS1,NPL,NQO1,NQO2,NR2E1,NR6A1,NRAS,NRROS,NRSN1,NSUN7,NTN1,NTN4,NTRK2,NTSR2,NUDT4,NUF2,NUMA1,NUMB,NUP205,NUSAP1,NWD1,NXF1,NXN,NXPE4,NXPH1,ODF2L,OGN,OLFML3,ONECUT2,OPALIN,OPLAH,OPRD1,OPRM1,OR10AD1,OSBPL9,OSMR,OTUD4,OTUD7B,OTX1,OXSR1,P2RX7,P2RY1,P2RY12,P2RY14,P3H1,P3H4,P4HA3,PABPC1,PACS2,PADI2,PAFAH2,PAG1,PANK1,PANX2,PAPPA,PAPSS2,PAQR8,PARD3,PARP10,PARP12,PARP14,PARP4,PARP9,PAWR,PAX6,PBLD,PBXIP1,PCBP4,PCDH15,PCDHGC3,PCGF5,PCLO,PCOLCE,PCOLCE2,PCSK6,PCYT1A,PDE3B,PDE8A,PDGFA,PDGFRA,PDGFRB,PDK4,PDLIM5,PDPN,PEAR1,PELI2,PEX2,PFAS,PGGHG,PGM2,PGM5,PHACTR3,PHACTR4,PHC3,PHF20L1,PHF21A,PHGDH,PHIP,PHKA1,PHKB,PHKG1,PHLDB1,PHLDB2,PHLPP1,PI15,PI4K2B,PIGA,PIGC,PIGV,PIGZ,PIK3C2A,PIK3C2B,PIK3CG,PIK3R5,PILRA,PIM3,PIP4K2A,PKD1,PKD2,PLA2G4A,PLA2G7,PLAGL2,PLCB3,PLCD4,PLCE1,PLCG2,PLD1,PLD2,PLD4,PLEC,PLEK,PLEKHA8,PLEKHG1,PLEKHG2,PLEKHG3,PLEKHH1,PLEKHH2,PLIN3,PLIN4,PLOD1,PLOD2,PLP1,PLPP2,PLPP3,PLS1,PLSCR1,PLSCR3,PLTP,PLXDC2,PLXNB1,PLXNB2,PLXNB3,PNP,PNPLA3,PNPLA7,POFUT1,POLM,POLQ,POLR3H,POM121L2,POU2F1,PPARA,PPARD,PPARG,PPFIA1,PPFIBP2,PPIL6,PPIP5K2,PPP1R15A,PPP1R18,PPP1R1B,PPP2R3A,PPP4R1,PPRC1,PRC1,PRELP,PREX1,PREX2,PRIMA1,PRKAG3,PRKCH,PRKCQ,PRKD1,PRKD2,PRKD3,PRKDC,PRKN,PROM1,PROS1,PRPF39,PRR18,PRR5,PRR5L,PRRG1,PRRT4,PRRX1,PRTG,PRX,PSAT1,PSD2,PSMB8,PSMB9,PSME4,PSPH,PTBP1,PTGES,PTGS1,PTK7,PTN,PTPN13,PTPN2,PTPN21,PTPN6,PTPRB,PTPRC,PTPRM,PTPRZ1,PUS10,PXMP4,PXN,PYCARD,PYGB,PYGM,QSER1,QTRT2,RAB29,RAB32,RAB3IL1,RAC2,RALB,RALGAPA2,RANBP17,RAPGEF3,RAPGEF4,RARG,RARRES2,RASA2,RASAL3,RASGRP3,RASL12,RASSF2,RASSF4,RASSF8,RBM26,RBM41,RBMS1,RBMS2,RBMS3,RBPJ,RBPMS2,RC3H1,RCAN2,RCN1,RCN3,RCSD1,RDH16,RDH5,RECK,REEP3,RELA,RENBP,REPIN1,RFFL,RFTN2,RFX2,RFX4,RFX7,RGL3,RGMA,RGS20,RGS3,RGS5,RHBDD1,RHBDF1,RHOBTB1,RHOBTB3,RHOC,RHOG,RHOJ,RHOU,RHPN2,RIDA,RIMKLA,RIN2,RIN3,RINL,RIPK1,RIPPLY3,RMI2,RNASE4,RND2,RNF144A,RNF144B,ROBO4,ROCK1,ROM1,RORB,RORC,RP2,RPIA,RPL10,RPL13,RPS6KA1,RREB1,RRM2,RRP1B,RSAD2,RSPH1,RSU1,RTKN2,RTL1,RTP4,RTTN,RYR1,RYR3,S100A4,S100B,S1PR1,S1PR2,S1PR3,SALL1,SALL3,SAMD10,SARDH,SASH1,SASH3,SBNO2,SC5D,SCAI,SCAMP2,SCARA3,SCARF1,SCG3,SCLT1,SCN7A,SCP2,SCPEP1,SCRIB,SCRT1,SDC2,SDSL,SEC24A,SELENBP1,SELENOP,SELPLG,SEMA3C,SEMA3D,SEMA4B,SEMA4D,SEMA6A,SEMA6D,SENP1,SEPHS1,SEPSECS,SEPTIN4,SERP1,SERPIND1,SERPINE2,SERPINF1,SERPING1,SFT2D2,SFXN5,SGK1,SGK2,SGMS1,SH2B3,SH3D19,SH3GL3,SH3PXD2B,SH3TC2,SHANK1,SHC1,SHKBP1,SIPA1,SIRT2,SKP2,SLAIN1,SLAIN2,SLC11A1,SLC12A2,SLC12A4,SLC12A9,SLC13A3,SLC13A4,SLC14A1,SLC15A2,SLC15A3,SLC16A1,SLC16A12,SLC16A6,SLC16A9,SLC17A8,SLC1A2,SLC1A3,SLC1A4,SLC20A2,SLC22A15,SLC22A23,SLC22A4,SLC22A6,SLC22A8,SLC25A18,SLC25A23,SLC25A34,SLC25A36,SLC25A37,SLC25A45,SLC27A1,SLC29A3,SLC2A10,SLC2A5,SLC30A10,SLC31A2,SLC38A2,SLC38A3,SLC38A6,SLC39A1,SLC39A12,SLC39A8,SLC40A1,SLC41A1,SLC44A2,SLC46A3,SLC48A1,SLC4A2,SLC4A4,SLC4A7,SLC52A3,SLC6A1,SLC6A11,SLC6A13,SLC6A14,SLC6A20,SLC6A9,SLC7A10,SLC7A11,SLC7A2,SLC7A5,SLC7A7,SLC9A9,SLCO1C1,SLCO2B1,SLF2,SLFN5,SMAD6,SMAD7,SMG1,SMO,SMOC1,SMPD4,SMPDL3A,SMTN,SMYD1,SNAPIN,SNCAIP,SNX5,SNX8,SNX9,SOAT1,SOGA1,SORBS1,SOWAHC,SOX10,SOX11,SOX13,SOX2,SOX3,SOX4,SOX6,SOX8,SOX9,SP1,SP110,SPAG1,SPAG5,SPARCL1,SPG11,SPI1,SPP1,SPSB4,SPTLC2,SQOR,SRD5A1,ST3GAL4,ST6GAL1,ST6GALNAC2,STAB1,STAG1,STARD13,STAT6,STEAP2,STEAP3,STK10,STK17B,STK26,STK32A,STK33,STK36,STK38,STK40,STOM,STON2,STRA6,STT3A,STXBP2,STXBP3,SUCLG2,SUGCT,SUN2,SUSD3,SUSD5,SVIL,SWAP70,SYDE1,SYK,SYPL1,SYTL4,SZRD1,TAF4,TAP1,TAP2,TAPBPL,TASOR,TBKBP1,TBXAS1,TCF12,TCF3,TCF7L1,TCF7L2,TEAD2,TEC,TEK,TENT5A,TEP1,TESK2,TET1,TET2,TET3,TF,TFEB,TFPI,TGDS,TGFA,TGFB1,TGFB3,TGFBI,TGFBR1,TGFBR2,TGM2,TGM4,THAP12,THAP2,THBD,THBS2,THBS4,THPO,THRSP,THSD1,TIA1,TICAM1,TIE1,TIFAB,TJP1,TJP2,TLN1,TLR3,TLR7,TM4SF1,TM6SF1,TM7SF2,TM7SF3,TMBIM1,TMC7,TMCC2,TMCC3,TMCO4,TMEM100,TMEM119,TMEM129,TMEM132C,TMEM134,TMEM144,TMEM176A,TMEM176B,TMEM229A,TMEM39A,TMEM44,TMEM47,TMEM63A,TMEM69,TMEM98,TMTC2,TNC,TNFAIP2,TNFRSF11A,TNFRSF1B,TNFSF10,TNNI1,TNRC6A,TNS1,TNS2,TNS3,TOB2,TOM1L1,TONSL,TOR1AIP1,TOR1AIP2,TOR1B,TOR3A,TP53BP2,TP53I13,TPCN1,TPMT,TRAF3,TRAF3IP2,TRAF4,TRAF6,TRANK1,TREM2,TRIM36,TRIM39,TRIM47,TRIM5,TRIM56,TRIM59,TRIM67,TRIOBP,TRIP11,TRMT10A,TRPS1,TRRAP,TSC22D4,TSGA10,TSPAN2,TSPAN4,TST,TTC12,TTC23,TTC28,TTC38,TTF2,TTLL5,TTN,TTPA,TTYH2,TULP3,TXLNB,TYMS,TYROBP,UBN2,UBR4,UBXN10,UCMA,UCP2,UCP3,UGGT2,UGT8,UNC13C,UNC5B,UNC93B1,USF3,USP16,USP24,USP28,USP34,USP40,USP48,USP53,USP54,USP6NL,USP9X,UTP14C,UTRN,VANGL1,VASP,VAV1,VAV2,VCAM1,VCAN,VCL,VEGFA,VEGFC,VEZF1,VIM,VPS13B,VPS13C,VPS54,VSIG10,VSTM4,VTN,VWA5A,VWF,WAS,WASF2,WASHC4,WDFY4,WIPI1,WLS,WNK1,WNT3,WRN,WSB1,WSCD1,XIAP,XRCC3,YAP1,YBX1,YEATS2,YES1,ZBED6,ZBTB26,ZC3H11A,ZC3H7A,ZC3HAV1,ZCCHC24,ZCCHC7,ZDHHC18,ZDHHC20,ZEB1,ZFHX2,ZFHX3,ZFHX4,ZFP36L1,ZFP36L2,ZFP41,ZGRF1,ZKSCAN3,ZMYM1,ZMYM6,ZNF14,ZNF182,ZNF217,ZNF219,ZNF266,ZNF275,ZNF276,ZNF280C,ZNF35,ZNF362,ZNF383,ZNF385A,ZNF395,ZNF423,ZNF442,ZNF443,ZNF467,ZNF496,ZNF518A,ZNF521,ZNF560,ZNF592,ZNF606,ZNF616,ZNF652,ZNF665,ZNF669,ZNF768,ZNF778,ZNF780A,ZNHIT6,ZNRF3	1848
Dermatological Diseases and Conditions,Organismal Injury and Abnormalities	Skin lesion	2.98e-54	Increased	2.381	A2M,AASS,ABAT,ABCA1,ABCA2,ABCA5,ABCA9,ABCB1,ABCC3,ABCC4,ABCC9,ABCD1,ABCD2,ABHD3,ABHD4,ABI3,ABTB2,ACAD10,ACADL,ACADM,ACADVL,ACAP2,ACBD5,ACOT11,ACSBG1,ACSF2,ACSL3,ACSL6,ACTN2,ACVRL1,ADAM12,ADAMTS17,ADAMTS20,ADAMTS4,ADAMTS9,ADAMTSL4,ADAMTSL5,ADAP2,ADAT3,ADD3,ADGRA2,ADGRE1,ADGRE5,ADGRF5,ADGRG1,ADGRL4,ADGRV1,ADHFE1,ADI1,ADIPOR2,ADK,ADORA2A,AEBP1,AFAP1,AFAP1L1,AFAP1L2,AFF1,AGA,AGL,AGMO,AGPAT3,AGPAT5,AGT,AHCYL1,AHNAK,AIFM2,AIM2,AK7,AKAP12,AKAP13,AKNA,AKR1C3,AKT2,ALAS2,ALDH1A1,ALDH1A2,ALDH1L1,ALDH1L2,ALDH2,ALDH4A1,ALDH5A1,ALDH6A1,ALDH7A1,ALDH9A1,ALDOB,ALG14,ALG3,ALKBH3,ALOX15B,ALPK1,ALPL,ALS2CL,AMMECR1L,AMOT,AMOTL2,AMPD3,AMY2A,ANGPT1,ANGPTL2,ANK1,ANKFY1,ANKRD13A,ANKRD44,ANKS1A,ANO10,ANO6,ANPEP,ANTXR1,ANXA2,ANXA3,ANXA4,ANXA5,AOX1,AP4E1,APBB1IP,APCDD1,APLN,APOBEC1,APOBEC3B,APOD,APOE,APPL2,AQP4,AQP7,ARAP3,ARHGAP17,ARHGAP18,ARHGAP22,ARHGAP24,ARHGAP29,ARHGAP30,ARHGAP31,ARHGAP42,ARHGAP45,ARHGAP5,ARHGEF10,ARHGEF19,ARHGEF26,ARHGEF40,ARID5A,ARNT,ARRDC2,ARRDC3,ARSG,ASAH1,ASAH2,ASAP3,ASB2,ASCC2,ASRGL1,ASS1,ASXL2,ATAD2B,ATF5,ATM,ATOH8,ATP10A,ATP11A,ATP11C,ATP13A4,ATP13A5,ATP1A2,ATP1B3,ATP2A3,ATP6V0E1,ATP7A,ATP8B1,ATR,ATXN7,AXL,B2M,B4GALT1,BACH1,BACH2,BAG3,BAK1,BAZ2B,BBOX1,BCAM,BCAN,BCAR3,BCAS1,BCHE,BCL2,BCL2L11,BCO2,BDH2,BFSP2,BGN,BICC1,BICRA,BIN2,BIRC6,BMP2K,BMP6,BMP7,BMPR1B,BPGM,BRCA1,BRCA2,BRWD3,BTBD11,BTBD16,BTBD17,BTD,BTK,C10orf90,C14orf39,C16orf89,C1orf198,C1orf226,C1QA,C1QC,C1QTNF1,C2,C22orf23,C2orf68,C3AR1,C4A/C4B,C4orf19,C4orf33,C6orf120,C7orf57,C8orf44-SGK3/SGK3,C9orf24,CA14,CA2,CA5B,CA8,CACNG4,CACNG7,CADM4,CALCRL,CAND2,CAPN2,CARD10,CARHSP1,CARMIL1,CARNS1,CASKIN2,CASP6,CASP8,CASQ2,CASTOR1,CAV1,CAVIN1,CAVIN2,CCDC13,CCDC141,CCDC171,CCDC191,CCDC62,CCDC73,CCDC8,CCDC80,CCDC81,CCDC86,CCDC93,CCND3,CCNI,CCNT2,CCP110,CCR5,CD14,CD151,CD163,CD164,CD180,CD247,CD248,CD274,CD2AP,CD300A,CD300C,CD37,CD38,CD53,CD81,CD84,CD86,CDC37L1,CDC42BPG,CDC42EP1,CDCA7,CDH19,CDH5,CDK2,CDK5RAP2,CDR2,CEBPG,CELA1,CELSR1,CENPB,CENPF,CENPX,CEP128,CEP152,CEP164,CEP192,CEP350,CEP97,CFAP161,CFAP210,CFAP44,CFH,CFLAR,CFP,CGNL1,CHADL,CHD7,CHD9,CHDH,CHEK2,CHI3L1,CHKA,CHN2,CHRDL1,CHST14,CHUK,CIDEB,CLDN10,CLDN11,CLDN5,CLEC5A,CLIC1,CLIC4,CLIC5,CLMN,CLN3,CLU,CMKLR1,CNIH4,CNKSR3,CNN2,CNR1,CNR2,CNTFR,CNTN2,COBLL1,COL11A2,COL12A1,COL15A1,COL16A1,COL18A1,COL19A1,COL1A1,COL1A2,COL27A1,COL3A1,COL4A1,COL4A5,COL9A2,COL9A3,COLEC12,COPZ2,CP,CPE,CPLANE1,CPM,CPNE3,CPSF4,CPT1A,CPT2,CR1L,CRACR2B,CRAT,CREB3L2,CRISPLD2,CRTC2,CRTC3,CRYAB,CRYBB1,CRYBG3,CSDC2,CSF1,CSF1R,CSF2RB,CSF3R,CSGALNACT1,CSGALNACT2,CSMD1,CSMD3,CSPG4,CSPP1,CSRP1,CSRP2,CTBS,CTDSPL,CTNNA1,CTNND1,CTSC,CTSD,CTSK,CTTNBP2NL,CUEDC1,CX3CR1,CXADR,CXCL14,CXCR2,CYB5A,CYBA,CYBRD1,CYP1B1,CYP27A1,CYP2E1,CYP2J2,CYP4F12,CYP4F3,CYP4F8,DAAM2,DAB2,DAPP1,DBX2,DCAF17,DCHS1,DCLRE1C,DCX,DDAH2,DDC,DDHD1,DDR1,DDR2,DDX58,DECR1,DEF6,DEGS2,DENND1B,DENND4C,DERA,DESI1,DHFR,DHRS3,DHTKD1,DIO2,DIP2A,DISP1,DLG1,DLL4,DLX6,DMD,DMP1,DMPK,DNAAF9,DNAH5,DNAH7,DNAI1,DNAI2,DNAJC1,DNASE2,DNM2,DNMT3A,DOCK1,DOCK5,DOCK6,DOCK8,DRC7,DSE,DSN1,DTNA,DUSP10,DUSP16,DUSP22,DYNC2H1,DZIP1,E2F5,E2F6,EAF2,ECHDC2,ECI2,ECM1,ECM2,EDEM1,EDN3,EDNRA,EDNRB,EFCAB2,EFEMP1,EFEMP2,EFHD1,EFS,EGFLAM,EGFR,EHD2,EIF2AK2,ELK3,ELMO3,ELOVL1,ELOVL2,ELOVL5,ELOVL7,EMID1,EMILIN1,EMILIN2,EML3,EML5,EMP3,ENG,ENPEP,ENPP4,ENPP6,ENTPD1,ENTPD2,ENTPD5,ENTPD7,EPB41,EPB41L2,EPB41L5,EPHB1,EPHB4,EPS8,ERBB3,ERBIN,ERG,ERMN,ETNPPL,ETS1,EVC,EYA1,EYA4,EZH2,EZR,F10,F11R,F13A1,F2R,F3,FA2H,FABP5,FADD,FADS2,FAM107A,FAM114A1,FAM151A,FAM181B,FAM189A2,FAM20A,FAM234A,FAR1,FARP1,FAS,FAT1,FBLN1,FBLN5,FBLN7,FBN1,FBN2,FBXO36,FCGR1A,FCGR2A,FCGR2B,FCGRT,FCHO2,FDXR,FERMT2,FERMT3,FES,FGD2,FGD3,FGD6,FGF1,FGFR2,FGFR3,FGFRL1,FGL2,FHL3,FIGN,FILIP1L,FKBP10,FKBP14,FKBP9,FLI1,FLNA,FLNB,FLT1,FLVCR1,FMN1,FMNL2,FMNL3,FMO1,FNBP1,FOXC1,FOXJ1,FOXQ1,FREM1,FREM2,FRMD4B,FRMD5,FRMPD1,FRYL,FTL,FYB1,FYCO1,FZD1,FZD4,FZD5,FZD7,FZD9,GAB1,GABPB2,GABRG1,GAL3ST1,GAL3ST4,GALC,GALM,GALNT1,GALNT10,GALNT3,GALNT4,GALNT6,GALNT7,GAMT,GARRE1,GAS2,GASK1A,GATM,GBP2,GBP4,GBP6,GCNT1,GDPD2,GEM,GFPT2,GGH,GGT5,GHR,GID4,GIMAP6,GJA1,GJB2,GJB6,GJC2,GJC3,GJD2,GKAP1,GLDC,GLI2,GLI3,GLTP,GLUL,GM2A,GNA15,GNAI2,GNAI3,GNGT2,GOLGB1,GOLIM4,GPAM,GPATCH8,GPC5,GPC6,GPLD1,GPNMB,GPR34,GPR37,GPR37L1,GPR4,GPRC5B,GPRC5C,GPT,GRAMD2B,GRAP,GRIK2,GRIN2C,GRK3,GRK4,GRK5,GRM3,GRN,GRTP1,GSAP,GSN,GSTK1,GSTM5,GTF2A1,GUCY2D,GUSB,GXYLT1,GYS1,HACD2,HACL1,HADH,HAPLN1,HAPLN2,HAVCR2,HBB,HBEGF,HCK,HCLS1,HDAC7,HDAC8,HDC,HDHD5,HEATR5A,HEATR6,HEPACAM,HEPH,HERC6,HEXB,HEY2,HHATL,HHEX,HHIP,HIC1,HIC2,HIF3A,HIP1,HIPK2,HJURP,HLA-A,HMGCLL1,HMGCS2,HOOK3,HPGD,HPGDS,HPS1,HPS5,HR,HSD11B1,HSD3B7,HSPB1,HSPG2,HTRA1,HTRA3,HYAL1,ICE2,IDH1,IDH2,IDS,IDUA,IFI30,IFIT1B,IFIT2,IFIT3,IFITM3,IFNGR1,IGDCC4,IGF1,IGF2,IGFBP2,IGSF11,IGSF9B,IKBIP,IKZF1,IKZF2,IL10RA,IL10RB,IL11RA,IL13RA1,IL17RA,IL17RC,IL18,IL21R,IL33,IL6R,IL6ST,ILRUN,INAVA,ING1,INHA,INO80D,INPP5D,INPPL1,INSC,INSIG1,INTU,INVS,IQCE,IQCG,IQGAP1,IRAK2,IRF2,IRF5,IRF7,IRF8,IRF9,ISG15,ISLR,ISOC2,ITGA1,ITGA6,ITGA8,ITGA9,ITGAM,ITGAV,ITGB1,ITGB2,ITGB3,ITGB4,ITGB5,ITIH2,ITIH3,ITIH5,ITM2A,ITPKB,ITPR2,ITPRID2,JAG1,JAM2,JAM3,JPT2,JUP,KANK1,KANK2,KANK4,KANSL1L,KAT2B,KAZN,KBTBD8,KCNC2,KCNE5,KCNG4,KCNIP1,KCNJ10,KCNJ16,KCNJ8,KCNK13,KCNK2,KCNMB1,KCNMB2,KCNQ4,KCTD14,KDR,KIAA0586,KIAA0930,KIAA1755,KIAA2026,KIF13A,KIF13B,KIF19,KIF1C,KIF5A,KIF7,KIRREL2,KLF12,KLF15,KLF4,KLHDC7A,KLHL28,KLHL4,KLHL5,KLHL6,KMT2A,KMT2C,KMT2D,KMT5C,KNG1,KRCC1,KYAT1,KYAT3,L3HYPDH,LACC1,LAG3,LAIR1,LAMA1,LAMA2,LAMA4,LAMB2,LAMC1,LAMC3,LAPTM5,LAT2,LATS1,LBP,LBR,LCP1,LDB3,LDLR,LDLRAP1,LEF1,LEKR1,LEPR,LFNG,LGALS1,LGALS3BP,LGALS8,LGI4,LGMN,LGR4,LHFPL3,LHFPL6,LHX2,LIMCH1,LIMD1,LIN52,LIPA,LIPE,LIX1,LLGL1,LMBR1L,LMF2,LOXL2,LPAR1,LPAR4,LPCAT2,LPIN1,LPP,LRCH1,LRCH3,LRCH4,LRIG1,LRIG2,LRP1,LRP10,LRP1B,LRP4,LRP5,LRRC1,LRRC17,LRRC2,LRRC23,LRRC32,LRRC39,LRRC58,LRRC8A,LRRK1,LSM6,LSR,LTBP1,LTBP3,LUC7L2,LUM,LUZP2,LY86,LYN,LYVE1,LZTS2,MAF,MAG,MALT1,MAML1,MAN2A1,MAN2B1,MAN2B2,MAOA,MAOB,MAP3K1,MAP3K10,MAP3K2,MAP4K4,MAPKAPK3,MAT2A,MATN4,MBD6,MBIP,MBNL1,MBP,MBTD1,MCAM,MCC,MCM3,MDC1,MDN1,MECOM,MEGF10,MERTK,METAP1D,METRN,MFAP3L,MFN1,MFNG,MFRP,MFSD2A,MGP,MGST1,MICAL1,MICAL3,MICALL1,MICALL2,MID1IP1,MIER1,MIIP,MINDY1,MKI67,MLC1,MMD2,MME,MMP14,MMP19,MMP2,MOB3A,MOB3B,MOB3C,MOBP,MPEG1,MPHOSPH9,MPP7,MPRIP,MPST,MPZL1,MRC1,MRC2,MRO,MSI1,MSI2,MSMO1,MSN,MSRB3,MTBP,MTFR1,MTHFD2L,MTM1,MTMR11,MTOR,MVP,MXI1,MXRA8,MYCBP,MYD88,MYH11,MYH14,MYH15,MYH9,MYL1,MYLK,MYNN,MYO10,MYO1B,MYO1D,MYO1E,MYO1F,MYO6,MYO9B,MYOC,MYOM3,MYPN,N4BP2,N4BP2L2,NAA16,NAAA,NAB1,NADSYN1,NAGLU,NAT2,NAV2,NBAS,NBEAL1,NCAN,NCAPD3,NCF1,NCF2,NCKAP1L,NCKAP5,NDE1,NDNF,NDRG1,NDRG2,Neat1,NEK8,NEK9,NEMP1,NEO1,NEU4,NF1,NFATC1,NFATC3,NFE2L2,NFIA,NFKB1,NFKB2,NFKBIA,NFKBIZ,NIBAN2,NID1,NID2,NINJ2,NIPA1,NIPAL4,NKAIN1,NKD1,NKTR,NKX2-2,NMI,NMRAL1,NMRK1,NOD1,NOS3,NOTCH1,NOTCH2,NOTCH3,NOTCH4,NOXO1,NPAS1,NPAS3,NPC1,NPEPL1,NPHP3,NPHS1,NPL,NQO1,NQO2,NR2E1,NR6A1,NRAS,NRROS,NRSN1,NSUN7,NTN1,NTN4,NTRK2,NTSR2,NUDT4,NUF2,NUMA1,NUMB,NUP205,NUSAP1,NWD1,NXF1,NXN,NXPE4,NXPH1,ODF2L,OGN,OLFML3,ONECUT2,OPALIN,OPLAH,OPRD1,OPRM1,OR10AD1,OSBPL9,OSMR,OTUD4,OTUD7B,OTX1,OXSR1,P2RX7,P2RY1,P2RY12,P2RY14,P3H1,P3H4,P4HA3,PABPC1,PACS2,PADI2,PAFAH2,PAG1,PANK1,PANX2,PAPPA,PAPSS2,PAQR8,PARD3,PARP12,PARP14,PARP4,PARP9,PAWR,PAX6,PBLD,PBXIP1,PCBP4,PCDH15,PCDHGC3,PCGF5,PCLO,PCOLCE,PCOLCE2,PCSK6,PCYT1A,PDE3B,PDE8A,PDGFA,PDGFRA,PDGFRB,PDK4,PDLIM5,PDPN,PEAR1,PELI2,PERP,PEX2,PFAS,PGGHG,PGM2,PGM5,PHACTR3,PHACTR4,PHC3,PHF20L1,PHF21A,PHGDH,PHIP,PHKA1,PHKB,PHKG1,PHLDB1,PHLDB2,PHLPP1,PI15,PI4K2B,PIGA,PIGC,PIGV,PIGZ,PIK3C2A,PIK3C2B,PIK3CG,PIK3R5,PILRA,PIM3,PIP4K2A,PKD1,PKD2,PLA2G4A,PLA2G7,PLAGL2,PLCB3,PLCD1,PLCD4,PLCE1,PLCG2,PLD1,PLD2,PLD4,PLEC,PLEK,PLEKHA8,PLEKHG1,PLEKHG2,PLEKHG3,PLEKHH1,PLEKHH2,PLIN3,PLIN4,PLOD1,PLOD2,PLP1,PLPP2,PLPP3,PLS1,PLSCR1,PLSCR3,PLTP,PLXDC2,PLXNB1,PLXNB2,PLXNB3,PNP,PNPLA3,PNPLA7,POFUT1,POLM,POLQ,POLR3H,POM121L2,POU2F1,POU3F2,PPARA,PPARD,PPARG,PPFIA1,PPFIBP2,PPIL6,PPIP5K2,PPP1R15A,PPP1R18,PPP1R1B,PPP2R3A,PPP4R1,PPRC1,PRC1,PRELP,PREX1,PREX2,PRIMA1,PRKAG3,PRKCH,PRKCQ,PRKD1,PRKD2,PRKD3,PRKDC,PRKN,PROM1,PROS1,PRPF39,PRR5,PRR5L,PRRG1,PRRT4,PRRX1,PRTG,PRX,PSAT1,PSD2,PSMB8,PSMB9,PSME4,PSPH,PTBP1,PTGES,PTGS1,PTK7,PTN,PTPN13,PTPN2,PTPN21,PTPN6,PTPRB,PTPRC,PTPRM,PTPRZ1,PUS10,PXMP4,PXN,PYCARD,PYGB,PYGM,QSER1,QTRT2,RAB29,RAB32,RAB3IL1,RAC2,RALB,RALGAPA2,RANBP17,RAPGEF3,RAPGEF4,RARG,RARRES2,RASA2,RASAL3,RASGRP3,RASL12,RASSF2,RASSF4,RASSF8,RBM26,RBM41,RBMS1,RBMS2,RBMS3,RBPJ,RBPMS2,RC3H1,RCAN2,RCN1,RCN3,RCSD1,RDH16,RDH5,RECK,RELA,RENBP,REPIN1,RFFL,RFTN2,RFX2,RFX4,RFX7,RGL3,RGMA,RGS20,RGS3,RGS5,RHBDD1,RHBDF1,RHOBTB1,RHOBTB3,RHOG,RHOJ,RHOU,RHPN2,RIDA,RIMKLA,RIN2,RIN3,RINL,RIPK1,RIPPLY3,RMI2,RNASE4,RND2,RNF144A,RNF144B,ROBO4,ROCK1,ROM1,RORB,RORC,RP2,RPIA,RPL10,RPL13,RPS6KA1,RREB1,RRM2,RRP1B,RSAD2,RSPH1,RTKN2,RTL1,RTP4,RTTN,RYR1,RYR3,S100A4,S100B,S1PR1,S1PR2,S1PR3,SALL1,SALL3,SARDH,SASH1,SASH3,SBNO2,SC5D,SCAI,SCAMP2,SCARA3,SCARF1,SCG3,SCLT1,SCN7A,SCP2,SCPEP1,SCRIB,SCRT1,SDC2,SDSL,SEC24A,SELENBP1,SELENOP,SELPLG,SEMA3C,SEMA3D,SEMA4B,SEMA4D,SEMA6A,SEMA6D,SENP1,SEPHS1,SEPSECS,SEPTIN4,SERP1,SERPIND1,SERPINE2,SERPINF1,SERPING1,SFT2D2,SFXN5,SGK1,SGK2,SGMS1,SH2B3,SH3D19,SH3GL3,SH3PXD2B,SH3TC2,SHANK1,SHC1,SHKBP1,SIPA1,SIRT2,SKP2,SLAIN1,SLAIN2,SLC11A1,SLC12A2,SLC12A4,SLC12A9,SLC13A3,SLC13A4,SLC14A1,SLC15A2,SLC15A3,SLC16A1,SLC16A12,SLC16A6,SLC16A9,SLC17A8,SLC1A2,SLC1A3,SLC1A4,SLC20A2,SLC22A15,SLC22A23,SLC22A4,SLC22A6,SLC22A8,SLC25A18,SLC25A23,SLC25A34,SLC25A36,SLC25A37,SLC25A45,SLC27A1,SLC29A3,SLC2A10,SLC2A5,SLC30A10,SLC31A2,SLC38A2,SLC38A3,SLC38A6,SLC39A1,SLC39A12,SLC39A8,SLC40A1,SLC41A1,SLC44A2,SLC46A3,SLC48A1,SLC4A2,SLC4A4,SLC4A7,SLC52A3,SLC6A1,SLC6A11,SLC6A13,SLC6A14,SLC6A20,SLC6A9,SLC7A10,SLC7A11,SLC7A2,SLC7A5,SLC7A7,SLC9A9,SLCO1C1,SLCO2B1,SLF2,SLFN5,SMAD6,SMAD7,SMG1,SMO,SMOC1,SMPD4,SMPDL3A,SMTN,SMYD1,SNAPIN,SNCAIP,SNX5,SNX8,SNX9,SOAT1,SOGA1,SORBS1,SOWAHC,SOX10,SOX11,SOX13,SOX2,SOX3,SOX4,SOX6,SOX8,SOX9,SP1,SP110,SPAG1,SPAG5,SPARCL1,SPG11,SPI1,SPP1,SPSB4,SPTLC2,SQOR,SRD5A1,ST3GAL4,ST6GAL1,ST6GALNAC2,STAB1,STAG1,STARD13,STAT6,STEAP2,STEAP3,STING1,STK10,STK17B,STK26,STK32A,STK33,STK36,STK38,STK40,STOM,STON2,STRA6,STT3A,STXBP2,STXBP3,SUCLG2,SUGCT,SUN2,SUSD3,SUSD5,SVIL,SWAP70,SYDE1,SYK,SYPL1,SYTL4,SZRD1,TAF4,TAP1,TAP2,TAPBPL,TASOR,TBKBP1,TBXAS1,TCF12,TCF3,TCF7L1,TCF7L2,TEAD2,TEC,TEK,TENT5A,TEP1,TESK2,TET1,TET2,TET3,TF,TFEB,TFPI,TGDS,TGFA,TGFB1,TGFB3,TGFBI,TGFBR1,TGFBR2,TGM2,TGM4,THAP12,THAP2,THBD,THBS2,THBS4,THPO,THSD1,TIA1,TICAM1,TIE1,TIFAB,TJP1,TJP2,TLN1,TLR3,TLR7,TM4SF1,TM6SF1,TM7SF2,TM7SF3,TMBIM1,TMC7,TMCC2,TMCC3,TMCO4,TMEM100,TMEM119,TMEM129,TMEM132C,TMEM134,TMEM144,TMEM176A,TMEM176B,TMEM229A,TMEM39A,TMEM44,TMEM47,TMEM63A,TMEM69,TMEM98,TMTC2,TNC,TNFAIP2,TNFRSF11A,TNFRSF1A,TNFRSF1B,TNFSF10,TNNI1,TNRC6A,TNS1,TNS2,TNS3,TOB2,TOM1L1,TONSL,TOR1AIP1,TOR1AIP2,TOR1B,TOR3A,TP53BP2,TP53I13,TPCN1,TPMT,TRAF3,TRAF3IP2,TRAF4,TRAF6,TRANK1,TREM2,TRIM36,TRIM39,TRIM47,TRIM5,TRIM56,TRIM59,TRIM67,TRIOBP,TRIP11,TRMT10A,TRPS1,TRRAP,TSC22D4,TSGA10,TSPAN2,TSPAN4,TST,TTC12,TTC23,TTC28,TTC38,TTF2,TTLL5,TTN,TTPA,TTYH2,TULP3,TXLNB,TYMS,TYROBP,UBN2,UBR4,UBXN10,UCMA,UCP2,UCP3,UGGT2,UGT8,UNC13C,UNC5B,UNC93B1,USF3,USP16,USP24,USP28,USP34,USP40,USP48,USP53,USP54,USP6NL,USP9X,UTP14C,UTRN,VANGL1,VASP,VAV1,VAV2,VCAM1,VCAN,VCL,VEGFA,VEGFC,VEZF1,VIM,VPS13B,VPS13C,VPS54,VSIG10,VSTM4,VTN,VWA5A,VWF,WAS,WASF2,WASHC4,WDFY4,WIPI1,WLS,WNK1,WNT3,WRN,WSB1,WSCD1,XIAP,XRCC3,YAP1,YBX1,YEATS2,YES1,ZBED6,ZBTB26,ZC3H11A,ZC3H7A,ZC3HAV1,ZCCHC24,ZCCHC7,ZDHHC18,ZDHHC20,ZEB1,ZFHX2,ZFHX3,ZFHX4,ZFP36L1,ZFP36L2,ZFP41,ZGRF1,ZKSCAN3,ZMYM1,ZMYM6,ZNF14,ZNF182,ZNF217,ZNF219,ZNF266,ZNF275,ZNF276,ZNF280C,ZNF35,ZNF362,ZNF383,ZNF385A,ZNF395,ZNF423,ZNF442,ZNF443,ZNF467,ZNF496,ZNF518A,ZNF521,ZNF560,ZNF592,ZNF606,ZNF616,ZNF652,ZNF665,ZNF669,ZNF768,ZNF778,ZNF780A,ZNHIT6,ZNRF3	1845
Cancer,Organismal Injury and Abnormalities	Melanoma	2.99e-54		-1.857	A2M,AASS,ABAT,ABCA1,ABCA2,ABCA5,ABCA9,ABCB1,ABCC3,ABCC4,ABCC9,ABCD1,ABCD2,ABHD3,ABHD4,ABI3,ABTB2,ACAA2,ACAD10,ACADL,ACADM,ACADS,ACAP2,ACBD5,ACOT11,ACSBG1,ACSF2,ACSL3,ACSL6,ACTN2,ACVRL1,ADAM17,ADAMTS17,ADAMTS20,ADAMTS4,ADAMTS9,ADAMTSL4,ADAMTSL5,ADAP2,ADAT3,ADD3,ADGRE1,ADGRE5,ADGRF5,ADGRG1,ADGRL4,ADGRV1,ADHFE1,ADI1,ADIPOR2,ADK,ADM,ADORA2A,AEBP1,AFAP1,AFAP1L1,AFAP1L2,AFF1,AGA,AGL,AGMO,AGPAT3,AGPAT5,AGT,AHCYL1,AHNAK,AIFM2,AK7,AKAP12,AKAP13,AKNA,AKR1C3,ALAS2,ALDH1A1,ALDH1A2,ALDH1L1,ALDH2,ALDH4A1,ALDH5A1,ALDH6A1,ALDH7A1,ALDH9A1,ALDOB,ALG14,ALG3,ALKBH3,ALOX15B,ALPK1,ALPL,ALS2CL,AMMECR1L,AMOT,AMOTL2,AMPD3,AMY2A,ANGPT1,ANGPTL2,ANK1,ANKFY1,ANKRD13A,ANKRD44,ANKS1A,ANO10,ANO6,ANPEP,ANTXR1,ANXA2,ANXA3,ANXA4,ANXA5,AOX1,AP4E1,APBB1IP,APCDD1,APOBEC1,APOBEC3B,APOD,APOE,APPL2,AQP4,AQP7,ARAP3,ARHGAP17,ARHGAP18,ARHGAP22,ARHGAP24,ARHGAP29,ARHGAP30,ARHGAP31,ARHGAP42,ARHGAP45,ARHGAP5,ARHGEF10,ARHGEF19,ARHGEF26,ARHGEF40,ARID3B,ARID5A,ARNT,ARRDC2,ARRDC3,ARSG,ASAH1,ASAH2,ASAP3,ASB2,ASCC2,ASRGL1,ASS1,ASXL2,ATAD2B,ATF5,ATM,ATP10A,ATP11A,ATP11C,ATP13A4,ATP13A5,ATP1A2,ATP1B3,ATP2A3,ATP6V0E1,ATP7A,ATP8B1,ATR,ATXN7,AXL,B2M,B4GALT1,BACH1,BACH2,BAG3,BAZ2B,BBOX1,BCAM,BCAN,BCAR3,BCAS1,BCHE,BCL2,BCL2L11,BCO2,BFSP2,BGN,BICC1,BICRA,BIN2,BIRC6,BMF,BMP2K,BMP6,BMP7,BMPR1B,BPGM,BRCA1,BRCA2,BRWD3,BTBD11,BTBD16,BTBD17,BTD,BTK,C10orf90,C11orf54,C14orf39,C16orf89,C1orf146,C1orf198,C1orf226,C1QA,C1QC,C1QTNF1,C2,C22orf23,C2orf50,C2orf68,C3AR1,C4A/C4B,C4orf33,C6orf120,C7orf57,C8orf44-SGK3/SGK3,C8orf82,C9orf24,CA14,CA5B,CA8,CACNG4,CACNG7,CADM4,CALCRL,CAND2,CAPN2,CAPRIN2,CARD10,CARHSP1,CARMIL1,CARNS1,CASKIN2,CASP6,CASP8,CASQ2,CASTOR1,CAV1,CAVIN1,CAVIN2,CC2D1B,CCDC13,CCDC141,CCDC153,CCDC190,CCDC191,CCDC34,CCDC62,CCDC73,CCDC8,CCDC80,CCDC81,CCDC86,CCDC93,CCND3,CCNI,CCR5,CD14,CD163,CD164,CD164L2,CD180,CD247,CD248,CD274,CD2AP,CD300A,CD300C,CD38,CD53,CD81,CD84,CD86,CD9,CDC37L1,CDC42BPG,CDC42EP1,CDC42EP2,CDC42EP4,CDCA7,CDH19,CDH5,CDK2,CDK5RAP2,CDR2,CEACAM1,CEBPG,CELSR1,CENPB,CENPF,CENPX,CEP128,CEP152,CEP164,CEP192,CEP350,CEP97,CFAP126,CFAP161,CFAP210,CFAP44,CFH,CFP,CGNL1,CHADL,CHD7,CHD9,CHDH,CHEK2,CHI3L1,CHKA,CHN2,CHRDL1,CHST14,CHUK,CIDEB,CLDN10,CLDN11,CLDN5,CLEC5A,CLMN,CLU,CMKLR1,CNKSR3,CNN2,CNN3,CNR1,CNR2,CNTFR,CNTN2,COBLL1,COL11A2,COL12A1,COL15A1,COL16A1,COL18A1,COL19A1,COL1A1,COL1A2,COL27A1,COL3A1,COL4A1,COL4A5,COL9A2,COL9A3,COLEC12,COPZ2,CP,CPE,CPLANE1,CPM,CPNE3,CPSF4,CPT1A,CPT2,CR1L,CRAT,CREB3L2,CRISPLD2,CRTC2,CRTC3,CRYAB,CRYBB1,CRYBG3,CSDC2,CSF1,CSF1R,CSF2RB,CSF3R,CSGALNACT1,CSGALNACT2,CSMD1,CSMD3,CSPG4,CSPG5,CSPP1,CSRP1,CTBS,CTNNA1,CTNND1,CTNS,CTSC,CTSD,CTSO,CTTNBP2NL,CUEDC1,CX3CR1,CXADR,CXCR2,CYB5A,CYBA,CYBRD1,CYP1B1,CYP20A1,CYP27A1,CYP2E1,CYP2J2,CYP4F12,CYP4F3,CYP4F8,CYP4V2,CYP51A1,DAAM2,DAB2,DAPP1,DBI,DBT,DBX2,DCAF17,DCHS1,DCX,DDC,DDHD1,DDR1,DDR2,DDX58,DECR1,DEF6,DEGS2,DENND1B,DENND4C,DERA,DESI1,DHRS3,DHTKD1,DIO2,DIP2A,DIPK1C,DISP1,DLG1,DLL4,DLX1,DLX6,DMD,DMP1,DMPK,DNAAF9,DNAH5,DNAH7,DNAI1,DNAI2,DNAJC1,DNALI1,DNASE2,DNM2,DNMT3A,DOCK1,DOCK5,DOCK6,DOCK8,DRC7,DSE,DSN1,DTNA,DUSP10,DUSP16,DUSP22,DYNC2H1,DZIP1,E2F5,E2F6,EAF2,ECHDC2,ECI2,ECM1,ECM2,EDEM1,EDN3,EDNRA,EDNRB,EFCAB2,EFEMP1,EFEMP2,EFHD1,EFS,EGFLAM,EGFR,EHD2,EIF2AK2,EIF4EBP1,ELF1,ELK3,ELMO3,ELOVL1,ELOVL2,ELOVL5,ELOVL7,EMCN,EMID1,EMILIN1,EMILIN2,EML3,EML5,EMP3,ENG,ENPEP,ENPP4,ENPP6,ENTPD1,ENTPD2,ENTPD5,ENTPD7,EPB41,EPB41L2,EPB41L5,EPHB1,EPHB4,EPS8,ERBB3,ERBIN,ERG,ERMN,ETNPPL,ETS1,EVC,EYA1,EYA4,EZH2,EZR,F10,F11R,F13A1,F2R,F3,FA2H,FABP5,FADD,FADS2,FADS6,FAM107A,FAM114A1,FAM151A,FAM181B,FAM189A2,FAM199X,FAM20A,FAM234A,FAR1,FARP1,FAS,FAT1,FBLN1,FBLN5,FBLN7,FBN1,FBN2,FBXO36,FCGR1A,FCGR2A,FCGR2B,FCGRT,FCHO2,FDXR,FERMT2,FES,FGD2,FGD3,FGD6,FGFR2,FGFR3,FGFRL1,FGL2,FHL3,FIGN,FILIP1L,FKBP10,FKBP14,FKBP9,FLI1,FLNA,FLNB,FLT1,FLVCR1,FMN1,FMNL2,FMNL3,FMO1,FMO5,FNBP1,FOXC1,FOXQ1,FREM1,FREM2,FRMD4B,FRMD5,FRMPD1,FRYL,FTL,FXYD1,FYB1,FYCO1,FZD1,FZD2,FZD4,FZD5,FZD7,FZD9,GAB1,GABPB2,GABRG1,GAL3ST1,GAL3ST4,GALC,GALM,GALNT1,GALNT10,GALNT3,GALNT4,GALNT6,GALNT7,GARRE1,GAS1,GAS2,GASK1A,GATM,GBP2,GBP4,GBP6,GCNT1,GDPD2,GEM,GFPT2,GGH,GGT5,GHDC,GHR,GID4,GIMAP6,GJA1,GJB2,GJB6,GJC2,GJC3,GJD2,GLDC,GLI2,GLI3,GLTP,GLUL,GM2A,GNA12,GNA15,GNAI2,GNAI3,GNGT2,GOLGB1,GOLIM4,GPAM,GPATCH8,GPC5,GPC6,GPLD1,GPNMB,GPR157,GPR17,GPR34,GPR37L1,GPR4,GPRC5B,GPRC5C,GPT,GRAMD2B,GRIK2,GRIN2C,GRK4,GRK5,GRM3,GRTP1,GSAP,GSN,GSTM5,GTF2A1,GUCY2D,GUF1,GUSB,GXYLT1,GYS1,HACD2,HADH,HAPLN1,HAPLN2,HAVCR2,HBB,HBEGF,HCK,HCLS1,HDAC7,HDC,HDHD5,HEATR5A,HEATR6,HECTD2,HEPACAM,HEPH,HERC6,HEXB,HHATL,HHEX,HHIP,HIC1,HIF3A,HIP1,HIPK2,HJURP,HLA-A,HLA-E,HMGCLL1,HMGCS2,HOOK3,HPGD,HPGDS,HPS5,HR,HSD11B1,HSD3B7,HSPB1,HSPG2,HTRA1,HTRA3,HYAL1,ICE2,IDH1,IDH2,IDS,IDUA,IFI30,IFIT1B,IFIT2,IFIT3,IFITM3,IFNGR1,IGDCC4,IGF1,IGFBP2,IGSF11,IGSF9B,IKBIP,IKZF1,IKZF2,IL10RA,IL10RB,IL11RA,IL17RA,IL17RC,IL18,IL21R,IL33,IL6R,ILRUN,INAVA,ING1,INHA,INPP5D,INPPL1,INSC,INSIG1,INTU,INVS,IQCE,IQCG,IQGAP1,IRAK2,IRF2,IRF5,IRF7,IRF8,IRF9,ISLR,ISOC2,ITGA1,ITGA6,ITGA8,ITGA9,ITGAM,ITGAV,ITGB1,ITGB2,ITGB3,ITGB4,ITGB5,ITIH2,ITIH3,ITIH5,ITM2A,ITPKB,ITPR2,ITPRID2,ITPRIPL1,JAG1,JAM2,JAM3,JPT2,JUP,KANK1,KANK2,KANK4,KANSL1L,KAT2B,KAZN,KBTBD8,KCNC2,KCNE5,KCNG4,KCNIP1,KCNJ10,KCNJ16,KCNJ8,KCNK13,KCNK2,KCNMB1,KCNMB2,KCNQ4,KCTD14,KCTD9,KDR,KIAA0586,KIAA0930,KIAA1755,KIAA2026,KIF13A,KIF13B,KIF19,KIF1C,KIF22,KIF5A,KIF7,KIRREL2,KLF12,KLF15,KLF4,KLHDC7A,KLHL4,KLHL5,KLHL6,KMT2A,KMT2C,KMT2D,KMT5C,KNG1,KRCC1,KYAT1,KYAT3,L3HYPDH,LACC1,LAG3,LAIR1,LAMA1,LAMA2,LAMA4,LAMB2,LAMC1,LAMC3,LAPTM5,LAT2,LATS1,LBH,LBP,LBR,LCP1,LDB3,LDLR,LDLRAP1,LEF1,LEKR1,LEPR,LFNG,LGALS1,LGALS3BP,LGALS8,LGALS9B,LGI4,LGR4,LHFPL6,LIMCH1,LIMD1,LIMS2,LIN52,LIPA,LIPE,LIX1,LLGL1,LMBR1L,LMF2,LONRF3,LOXL2,LPAR1,LPAR4,LPIN1,LPP,LRCH1,LRCH3,LRCH4,LRIG1,LRIG2,LRP1,LRP10,LRP1B,LRP4,LRP5,LRRC1,LRRC17,LRRC2,LRRC23,LRRC32,LRRC39,LRRC58,LRRC8A,LRRK1,LSM6,LSR,LTBP1,LTBP3,LTBR,LUC7L2,LUM,LUZP2,LY86,LYN,LZTS2,MAF,MAG,MALT1,MAML1,MAN2A1,MAN2B1,MAN2B2,MAOA,MAOB,MAP3K1,MAP3K10,MAP3K2,MAP4K4,MAPKAPK3,MAT2A,MATN4,MBD6,MBIP,MBNL1,MBTD1,MCAM,MCC,MCM3,MDC1,MDK,MDM4,MDN1,MECOM,MEGF10,MERTK,METAP1D,MFGE8,MFN1,MFNG,MFRP,MFSD2A,MGP,MGST1,MICAL1,MICAL3,MICALL1,MICALL2,MID1IP1,MIER1,MIIP,MINDY1,MKI67,MLC1,MMD2,MME,MMP14,MMP15,MMP2,MOB3A,MOB3B,MOB3C,MOBP,MOG,MORC4,MPEG1,MPHOSPH9,MPP7,MPRIP,MPST,MPZL1,MRC1,MRC2,MRO,MSI1,MSI2,MSMO1,MSN,MSRB3,MTBP,MTHFD2L,MTMR11,MTOR,MVP,MXRA8,MYCBP,MYD88,MYH11,MYH14,MYH15,MYH9,MYL1,MYLK,MYNN,MYO10,MYO1B,MYO1D,MYO1E,MYO1F,MYO6,MYO9B,MYOC,MYOM3,MYPN,N4BP2,N4BP2L2,NAA16,NAAA,NAB1,NADSYN1,NAT2,NAV2,NBAS,NBEAL1,NCAN,NCAPD3,NCF1,NCF2,NCKAP1L,NCKAP5,NDE1,NDNF,NDRG1,NDRG2,NEK7,NEK8,NEK9,NEMP1,NEO1,NEU4,NF1,NFAT5,NFATC1,NFATC3,NFE2L2,NFIA,NFKB2,NFKBIA,NID1,NID2,NINJ2,NIPA1,NIPAL4,NKAIN1,NKD1,NKTR,NKX2-2,NMI,NMRAL1,NOD1,NOS3,NOTCH1,NOTCH2,NOTCH3,NOTCH4,NOXO1,NPAS1,NPAS3,NPC1,NPEPL1,NPHP3,NPHS1,NPL,NQO2,NR2E1,NR6A1,NRAS,NRROS,NRSN1,NSUN7,NTN1,NTN4,NTRK2,NUDT4,NUDT7,NUF2,NUFIP2,NUMA1,NUMB,NUP205,NUSAP1,NWD1,NXF1,NXN,NXPE4,NXPH1,ODF2L,OGN,OLFML3,ONECUT2,OPALIN,OPLAH,OPRD1,OPRM1,OR10AD1,OSBPL9,OSMR,OTUD4,OTUD7B,OXSR1,P2RX7,P2RY1,P2RY12,P2RY14,P3H1,P3H4,P4HA3,PABPC1,PACS2,PADI2,PAFAH2,PAG1,PAN3,PANK1,PANX2,PAPPA,PAPSS2,PAQR8,PARD3,PARP12,PARP14,PARP4,PARP9,PAWR,PAX6,PBLD,PBXIP1,PCBP4,PCDH15,PCDHGC3,PCGF5,PCGF6,PCLO,PCOLCE,PCOLCE2,PCSK6,PCYT1A,PDE3B,PDE8A,PDGFA,PDGFRA,PDGFRB,PDK4,PDLIM5,PEAR1,PECAM1,PELI2,PEX2,PFAS,PGGHG,PGM2,PGM5,PHACTR3,PHACTR4,PHC3,PHF20L1,PHGDH,PHIP,PHKA1,PHKB,PHKG1,PHLDB1,PHLDB2,PHLPP1,PI15,PI4K2B,PIGA,PIGM,PIGV,PIGZ,PIK3C2A,PIK3C2B,PIK3CG,PIK3R5,PILRA,PIM3,PIP4K2A,PKD1,PKD2,PLA2G4A,PLA2G4B,PLA2G7,PLAGL2,PLCB3,PLCD4,PLCE1,PLCG2,PLD1,PLD2,PLD4,PLEC,PLEK,PLEKHA8,PLEKHG1,PLEKHG2,PLEKHG3,PLEKHH1,PLEKHH2,PLIN3,PLIN4,PLOD1,PLOD2,PLP1,PLPP2,PLPP3,PLS1,PLSCR3,PLSCR4,PLTP,PLXDC2,PLXNB1,PLXNB2,PLXNB3,PNP,PNPLA3,PNPLA7,POFUT1,POLM,POLQ,POLR3H,POM121L2,PON2,POU2F1,POU3F2,PPARA,PPARD,PPARG,PPFIA1,PPFIBP1,PPFIBP2,PPIL6,PPIP5K2,PPP1R15A,PPP1R18,PPP1R1B,PPP2R3A,PPP4R1,PPRC1,PRC1,PRELP,PREX1,PREX2,PRIMA1,PRKAG3,PRKCH,PRKCQ,PRKD1,PRKD3,PRKDC,PRKN,PRKX,PROM1,PROS1,PRPF39,PRR5,PRR5L,PRRG1,PRRT4,PRRX1,PRTG,PRX,PSAT1,PSD2,PSMB8,PSMB9,PSME4,PSPH,PTBP1,PTGES,PTGS1,PTK7,PTN,PTPN13,PTPN2,PTPN21,PTPN6,PTPRB,PTPRC,PTPRM,PTPRZ1,PTTG1IP,PXMP4,PXN,PYGB,PYGM,QKI,QSER1,RAB29,RAB32,RAB3IL1,RAC2,RALGAPA2,RANBP17,RAPGEF3,RAPGEF4,RARG,RARRES2,RASA2,RASAL3,RASGRP3,RASL12,RASSF4,RASSF8,RBM26,RBM41,RBMS1,RBMS2,RBMS3,RBPJ,RBPMS2,RCAN2,RCN1,RCSD1,RDH16,RDH5,RECK,REEP4,RELA,RENBP,REPIN1,RETSAT,RFFL,RFTN2,RFX2,RFX4,RFX7,RGL3,RGMA,RGS20,RGS3,RGS5,RHBDD1,RHBDF1,RHOG,RHOJ,RHOQ,RHOU,RHPN2,RIDA,RIMKLA,RIN2,RIN3,RINL,RIPK1,RIPPLY3,RLBP1,RMI2,RNASE4,RNASET2,RND2,RNF122,RNF144A,RNF144B,RNPEPL1,ROBO4,ROCK1,ROM1,RORB,RORC,RP2,RPIA,RPL10,RPL13,RPS6KA1,RREB1,RRM2,RRP1B,RSAD2,RSPH1,RTKN2,RTL1,RTP4,RTTN,RYR1,RYR3,S100A1,S100A4,S100B,S1PR1,S1PR2,S1PR3,SALL1,SALL3,SARDH,SASH1,SASH3,SBNO2,SC5D,SCAI,SCAMP2,SCARA3,SCARF1,SCD,SCG3,SCLT1,SCN7A,SCP2,SCPEP1,SCRIB,SCRT1,SDC2,SDSL,SEC24A,SELENBP1,SELENOP,SELPLG,SEMA3C,SEMA3D,SEMA4B,SEMA4D,SEMA6A,SEMA6D,SENP1,SEPHS1,SEPSECS,SEPTIN4,SERHL2,SERP1,SERPIND1,SERPINE2,SERPINF1,SERPING1,SFT2D2,SFXN5,SGK1,SGK2,SGMS1,SH2B3,SH3D19,SH3GL3,SH3GLB1,SH3PXD2B,SH3TC2,SHANK1,SHC1,SHC4,SHKBP1,SHTN1,SIPA1,SIRT2,SKAP2,SKP2,SLAIN1,SLAIN2,SLC10A7,SLC11A1,SLC12A2,SLC12A4,SLC12A9,SLC13A3,SLC13A4,SLC13A5,SLC14A1,SLC15A2,SLC15A3,SLC16A1,SLC16A12,SLC16A4,SLC16A6,SLC16A9,SLC17A8,SLC1A2,SLC1A3,SLC1A4,SLC20A2,SLC22A23,SLC22A4,SLC22A6,SLC22A8,SLC25A18,SLC25A23,SLC25A34,SLC25A36,SLC25A37,SLC25A45,SLC27A1,SLC29A3,SLC2A10,SLC2A5,SLC30A10,SLC31A2,SLC37A2,SLC38A2,SLC38A3,SLC39A12,SLC39A8,SLC40A1,SLC41A1,SLC44A2,SLC46A3,SLC48A1,SLC4A2,SLC4A4,SLC4A7,SLC52A3,SLC6A1,SLC6A11,SLC6A13,SLC6A14,SLC6A20,SLC6A9,SLC7A10,SLC7A11,SLC7A2,SLC7A5,SLC7A7,SLC9A9,SLCO1C1,SLCO2B1,SLF2,SMAD6,SMAD7,SMG1,SMO,SMOC1,SMPD2,SMPD4,SMPDL3A,SMTN,SMYD1,SNAPIN,SNCAIP,SNX18,SNX5,SNX8,SNX9,SOGA1,SORBS1,SORBS3,SOWAHC,SOX1,SOX10,SOX11,SOX2,SOX4,SOX8,SOX9,SP1,SP110,SPAG1,SPAG5,SPARC,SPARCL1,SPATA6,SPG11,SPI1,SPOP,SPP1,SPSB4,SPTLC2,SQOR,SRD5A1,SS18,ST3GAL4,ST6GAL1,ST6GALNAC2,ST6GALNAC3,STAB1,STAG1,STARD13,STAT6,STEAP2,STEAP3,STK10,STK17B,STK26,STK32A,STK33,STK36,STK38,STK40,STOM,STON2,STRA6,STT3A,STXBP2,STXBP3,SUGCT,SUN2,SUSD3,SVIL,SWAP70,SYDE1,SYK,SYNJ2BP,SYPL1,SYTL4,SZRD1,TAF13,TAF4,TAP1,TAP2,TAPBPL,TASOR,TBKBP1,TBXAS1,TCEANC,TCF12,TCF3,TCF7L1,TCF7L2,TCN2,TEAD2,TEC,TEK,TENT5A,TEP1,TESK2,TET1,TET2,TET3,TF,TFCP2L1,TFEB,TFPI,TGDS,TGFB1,TGFB3,TGFBI,TGFBR2,TGFBR3,TGM2,TGM4,THAP12,THAP2,THBD,THBS2,THBS4,THPO,THSD1,TIA1,TICAM1,TIE1,TIFAB,TIMP3,TJP1,TJP2,TLN1,TLR3,TLR7,TM4SF1,TM6SF1,TM7SF2,TM7SF3,TMBIM1,TMC7,TMCC2,TMCC3,TMCO4,TMEM100,TMEM119,TMEM129,TMEM132C,TMEM134,TMEM144,TMEM176A,TMEM176B,TMEM39A,TMEM44,TMEM47,TMEM63A,TMEM69,TMEM98,TMTC2,TMTC3,TNC,TNFAIP2,TNFRSF11A,TNFSF10,TNNI1,TNRC6A,TNS1,TNS2,TNS3,TOB2,TONSL,TOR1AIP1,TOR1AIP2,TOR3A,TP53BP2,TP53I13,TP53INP1,TPCN1,TPRN,TRAF3,TRAF3IP2,TRAF4,TRAF6,TRANK1,TREM2,TRIM36,TRIM39,TRIM47,TRIM5,TRIM56,TRIM59,TRIM67,TRIOBP,TRIP11,TRMT10A,TRPS1,TRRAP,TSC22D4,TSGA10,TSKU,TSPAN12,TSPAN2,TSPAN4,TST,TTC12,TTC23,TTC28,TTC38,TTF2,TTLL5,TTN,TTYH2,TUBB2B,TULP3,TXLNB,TYMS,TYROBP,UBE2L6,UBN2,UBR4,UBXN10,UCP2,UCP3,UGDH,UGGT2,UNC13C,UNC5B,UNC93B1,UPP2,USF3,USP16,USP24,USP28,USP34,USP40,USP48,USP53,USP54,USP6NL,USP9X,UTP14C,UTRN,VAMP3,VANGL1,VASP,VAV1,VAV2,VCAM1,VCAN,VCL,VEGFA,VEGFB,VEGFC,VEZF1,VIM,VPS13B,VPS13C,VSIG10,VSTM4,VTN,VWA1,VWA5A,VWF,WAS,WASF2,WASHC4,WDFY4,WIPI1,WLS,WNK1,WNT3,WRN,WSCD1,WWTR1,XIAP,XRCC3,YAP1,YBX1,YEATS2,YES1,ZBED3,ZBED6,ZBTB26,ZC3H11A,ZC3H7A,ZC3HAV1,ZCCHC24,ZCCHC7,ZDHHC20,ZDHHC4,ZEB1,ZFHX2,ZFHX3,ZFHX4,ZFP36,ZFP36L1,ZFP36L2,ZFP41,ZFYVE21,ZGRF1,ZKSCAN3,ZMPSTE24,ZMYM1,ZMYM6,ZNF14,ZNF182,ZNF217,ZNF219,ZNF266,ZNF275,ZNF276,ZNF280C,ZNF329,ZNF35,ZNF362,ZNF383,ZNF385A,ZNF423,ZNF442,ZNF443,ZNF496,ZNF518A,ZNF521,ZNF560,ZNF592,ZNF606,ZNF616,ZNF641,ZNF664,ZNF665,ZNF669,ZNF768,ZNF778,ZNF780A,ZNF799,ZNHIT6,ZNRF3	1861
Cancer,Dermatological Diseases and Conditions,Organismal Injury and Abnormalities	Skin tumor	3.7e-54		-0.618	A2M,AASS,ABAT,ABCA1,ABCA2,ABCA5,ABCA9,ABCB1,ABCC3,ABCC4,ABCC9,ABCD1,ABCD2,ABHD3,ABHD4,ABI3,ABTB2,ACAD10,ACADL,ACADM,ACADVL,ACAP2,ACBD5,ACOT11,ACSBG1,ACSF2,ACSL3,ACSL6,ACTN2,ACVRL1,ADAM12,ADAMTS17,ADAMTS20,ADAMTS4,ADAMTS9,ADAMTSL4,ADAMTSL5,ADAP2,ADAT3,ADD3,ADGRA2,ADGRE1,ADGRE5,ADGRF5,ADGRG1,ADGRL4,ADGRV1,ADHFE1,ADI1,ADIPOR2,ADK,ADORA2A,AEBP1,AFAP1,AFAP1L1,AFAP1L2,AFF1,AGA,AGL,AGMO,AGPAT3,AGPAT5,AGT,AHCYL1,AHNAK,AIFM2,AIM2,AK7,AKAP12,AKAP13,AKNA,AKR1C3,AKT2,ALAS2,ALDH1A1,ALDH1A2,ALDH1L1,ALDH1L2,ALDH2,ALDH4A1,ALDH5A1,ALDH6A1,ALDH7A1,ALDH9A1,ALDOB,ALG14,ALG3,ALKBH3,ALOX15B,ALPK1,ALPL,ALS2CL,AMMECR1L,AMOT,AMOTL2,AMPD3,AMY2A,ANGPT1,ANGPTL2,ANK1,ANKFY1,ANKRD13A,ANKRD44,ANKS1A,ANO10,ANO6,ANPEP,ANTXR1,ANXA2,ANXA3,ANXA4,ANXA5,AOX1,AP4E1,APBB1IP,APCDD1,APLN,APOBEC1,APOBEC3B,APOD,APOE,APPL2,AQP4,AQP7,ARAP3,ARHGAP17,ARHGAP18,ARHGAP22,ARHGAP24,ARHGAP29,ARHGAP30,ARHGAP31,ARHGAP42,ARHGAP45,ARHGAP5,ARHGEF10,ARHGEF19,ARHGEF26,ARHGEF40,ARID5A,ARNT,ARRDC2,ARRDC3,ARSG,ASAH1,ASAH2,ASAP3,ASB2,ASCC2,ASRGL1,ASS1,ASXL2,ATAD2B,ATF5,ATM,ATOH8,ATP10A,ATP11A,ATP11C,ATP13A4,ATP13A5,ATP1A2,ATP1B3,ATP2A3,ATP6V0E1,ATP7A,ATP8B1,ATR,ATXN7,AXL,B2M,B4GALT1,BACH1,BACH2,BAG3,BAK1,BAZ2B,BBOX1,BCAM,BCAN,BCAR3,BCAS1,BCHE,BCL2,BCL2L11,BCO2,BDH2,BFSP2,BGN,BICC1,BICRA,BIN2,BIRC6,BMP2K,BMP6,BMP7,BMPR1B,BPGM,BRCA1,BRCA2,BRWD3,BTBD11,BTBD16,BTBD17,BTD,BTK,C10orf90,C14orf39,C16orf89,C1orf198,C1orf226,C1QA,C1QC,C1QTNF1,C2,C22orf23,C2orf68,C3AR1,C4A/C4B,C4orf19,C4orf33,C6orf120,C7orf57,C8orf44-SGK3/SGK3,C9orf24,CA14,CA2,CA5B,CA8,CACNG4,CACNG7,CADM4,CALCRL,CAND2,CAPN2,CARD10,CARHSP1,CARMIL1,CARNS1,CASKIN2,CASP6,CASP8,CASQ2,CASTOR1,CAV1,CAVIN1,CAVIN2,CCDC13,CCDC141,CCDC171,CCDC191,CCDC62,CCDC73,CCDC8,CCDC80,CCDC81,CCDC86,CCDC93,CCND3,CCNI,CCNT2,CCP110,CCR5,CD14,CD151,CD163,CD164,CD180,CD247,CD248,CD274,CD2AP,CD300A,CD300C,CD37,CD38,CD53,CD81,CD84,CD86,CDC37L1,CDC42BPG,CDC42EP1,CDCA7,CDH19,CDH5,CDK2,CDK5RAP2,CDR2,CEBPG,CELA1,CELSR1,CENPB,CENPF,CENPX,CEP128,CEP152,CEP164,CEP192,CEP350,CEP97,CFAP161,CFAP210,CFAP44,CFH,CFLAR,CFP,CGNL1,CHADL,CHD7,CHD9,CHDH,CHEK2,CHI3L1,CHKA,CHN2,CHRDL1,CHST14,CHUK,CIDEB,CLDN10,CLDN11,CLDN5,CLEC5A,CLIC1,CLIC4,CLIC5,CLMN,CLN3,CLU,CMKLR1,CNIH4,CNKSR3,CNN2,CNR1,CNR2,CNTFR,CNTN2,COBLL1,COL11A2,COL12A1,COL15A1,COL16A1,COL18A1,COL19A1,COL1A1,COL1A2,COL27A1,COL3A1,COL4A1,COL4A5,COL9A2,COL9A3,COLEC12,COPZ2,CP,CPE,CPLANE1,CPM,CPNE3,CPSF4,CPT1A,CPT2,CR1L,CRACR2B,CRAT,CREB3L2,CRISPLD2,CRTC2,CRTC3,CRYAB,CRYBB1,CRYBG3,CSDC2,CSF1,CSF1R,CSF2RB,CSF3R,CSGALNACT1,CSGALNACT2,CSMD1,CSMD3,CSPG4,CSPP1,CSRP1,CSRP2,CTBS,CTDSPL,CTNNA1,CTNND1,CTSC,CTSD,CTSK,CTTNBP2NL,CUEDC1,CX3CR1,CXADR,CXCL14,CXCR2,CYB5A,CYBA,CYBRD1,CYP1B1,CYP27A1,CYP2E1,CYP2J2,CYP4F12,CYP4F3,CYP4F8,DAAM2,DAB2,DAPP1,DBX2,DCAF17,DCHS1,DCLRE1C,DCX,DDAH2,DDC,DDHD1,DDR1,DDR2,DDX58,DECR1,DEF6,DEGS2,DENND1B,DENND4C,DERA,DESI1,DHFR,DHRS3,DHTKD1,DIO2,DIP2A,DISP1,DLG1,DLL4,DLX6,DMD,DMP1,DMPK,DNAAF9,DNAH5,DNAH7,DNAI1,DNAI2,DNAJC1,DNASE2,DNM2,DNMT3A,DOCK1,DOCK5,DOCK6,DOCK8,DRC7,DSE,DSN1,DTNA,DUSP10,DUSP16,DUSP22,DYNC2H1,DZIP1,E2F5,E2F6,EAF2,ECHDC2,ECI2,ECM1,ECM2,EDEM1,EDN3,EDNRA,EDNRB,EFCAB2,EFEMP1,EFEMP2,EFHD1,EFS,EGFLAM,EGFR,EHD2,EIF2AK2,ELK3,ELMO3,ELOVL1,ELOVL2,ELOVL5,ELOVL7,EMID1,EMILIN1,EMILIN2,EML3,EML5,EMP3,ENG,ENPEP,ENPP4,ENPP6,ENTPD1,ENTPD2,ENTPD5,ENTPD7,EPB41,EPB41L2,EPB41L5,EPHB1,EPHB4,EPS8,ERBB3,ERBIN,ERG,ERMN,ETNPPL,ETS1,EVC,EYA1,EYA4,EZH2,EZR,F10,F11R,F13A1,F2R,F3,FA2H,FABP5,FADD,FADS2,FAM107A,FAM114A1,FAM151A,FAM181B,FAM189A2,FAM20A,FAM234A,FAR1,FARP1,FAS,FAT1,FBLN1,FBLN5,FBLN7,FBN1,FBN2,FBXO36,FCGR1A,FCGR2A,FCGR2B,FCGRT,FCHO2,FDXR,FERMT2,FERMT3,FES,FGD2,FGD3,FGD6,FGFR2,FGFR3,FGFRL1,FGL2,FHL3,FIGN,FILIP1L,FKBP10,FKBP14,FKBP9,FLI1,FLNA,FLNB,FLT1,FLVCR1,FMN1,FMNL2,FMNL3,FMO1,FNBP1,FOXC1,FOXJ1,FOXQ1,FREM1,FREM2,FRMD4B,FRMD5,FRMPD1,FRYL,FTL,FYB1,FYCO1,FZD1,FZD4,FZD5,FZD7,FZD9,GAB1,GABPB2,GABRG1,GAL3ST1,GAL3ST4,GALC,GALM,GALNT1,GALNT10,GALNT3,GALNT4,GALNT6,GALNT7,GAMT,GARRE1,GAS2,GASK1A,GATM,GBP2,GBP4,GBP6,GCNT1,GDPD2,GEM,GFPT2,GGH,GGT5,GHR,GID4,GIMAP6,GJA1,GJB2,GJB6,GJC2,GJC3,GJD2,GKAP1,GLDC,GLI2,GLI3,GLTP,GLUL,GM2A,GNA15,GNAI2,GNAI3,GNGT2,GOLGB1,GOLIM4,GPAM,GPATCH8,GPC5,GPC6,GPLD1,GPNMB,GPR34,GPR37,GPR37L1,GPR4,GPRC5B,GPRC5C,GPT,GRAMD2B,GRAP,GRIK2,GRIN2C,GRK3,GRK4,GRK5,GRM3,GRN,GRTP1,GSAP,GSN,GSTK1,GSTM5,GTF2A1,GUCY2D,GUSB,GXYLT1,GYS1,HACD2,HACL1,HADH,HAPLN1,HAPLN2,HAVCR2,HBB,HBEGF,HCK,HCLS1,HDAC7,HDAC8,HDC,HDHD5,HEATR5A,HEATR6,HEPACAM,HEPH,HERC6,HEXB,HEY2,HHATL,HHEX,HHIP,HIC1,HIC2,HIF3A,HIP1,HIPK2,HJURP,HLA-A,HMGCLL1,HMGCS2,HOOK3,HPGD,HPGDS,HPS1,HPS5,HR,HSD11B1,HSD3B7,HSPB1,HSPG2,HTRA1,HTRA3,HYAL1,ICE2,IDH1,IDH2,IDS,IDUA,IFI30,IFIT1B,IFIT2,IFIT3,IFITM3,IFNGR1,IGDCC4,IGF1,IGF2,IGFBP2,IGSF11,IGSF9B,IKBIP,IKZF1,IKZF2,IL10RA,IL10RB,IL11RA,IL13RA1,IL17RA,IL17RC,IL18,IL21R,IL33,IL6R,IL6ST,ILRUN,INAVA,ING1,INHA,INO80D,INPP5D,INPPL1,INSC,INSIG1,INTU,INVS,IQCE,IQCG,IQGAP1,IRAK2,IRF2,IRF5,IRF7,IRF8,IRF9,ISG15,ISLR,ISOC2,ITGA1,ITGA8,ITGA9,ITGAM,ITGAV,ITGB1,ITGB2,ITGB3,ITGB4,ITGB5,ITIH2,ITIH3,ITIH5,ITM2A,ITPKB,ITPR2,ITPRID2,JAG1,JAM2,JAM3,JPT2,JUP,KANK1,KANK2,KANK4,KANSL1L,KAT2B,KAZN,KBTBD8,KCNC2,KCNE5,KCNG4,KCNIP1,KCNJ10,KCNJ16,KCNJ8,KCNK13,KCNK2,KCNMB1,KCNMB2,KCNQ4,KCTD14,KDR,KIAA0586,KIAA0930,KIAA1755,KIAA2026,KIF13A,KIF13B,KIF19,KIF1C,KIF5A,KIF7,KIRREL2,KLF12,KLF15,KLF4,KLHDC7A,KLHL28,KLHL4,KLHL5,KLHL6,KMT2A,KMT2C,KMT2D,KMT5C,KNG1,KRCC1,KYAT1,KYAT3,L3HYPDH,LACC1,LAG3,LAIR1,LAMA1,LAMA2,LAMA4,LAMB2,LAMC1,LAMC3,LAPTM5,LAT2,LATS1,LBP,LBR,LCP1,LDB3,LDLR,LDLRAP1,LEF1,LEKR1,LEPR,LFNG,LGALS1,LGALS3BP,LGALS8,LGI4,LGMN,LGR4,LHFPL3,LHFPL6,LHX2,LIMCH1,LIMD1,LIN52,LIPA,LIPE,LIX1,LLGL1,LMBR1L,LMF2,LOXL2,LPAR1,LPAR4,LPCAT2,LPIN1,LPP,LRCH1,LRCH3,LRCH4,LRIG1,LRIG2,LRP1,LRP10,LRP1B,LRP4,LRP5,LRRC1,LRRC17,LRRC2,LRRC23,LRRC32,LRRC39,LRRC58,LRRC8A,LRRK1,LSM6,LSR,LTBP1,LTBP3,LUC7L2,LUM,LUZP2,LY86,LYN,LYVE1,LZTS2,MAF,MAG,MALT1,MAML1,MAN2A1,MAN2B1,MAN2B2,MAOA,MAOB,MAP3K1,MAP3K10,MAP3K2,MAP4K4,MAPKAPK3,MAT2A,MATN4,MBD6,MBIP,MBNL1,MBP,MBTD1,MCAM,MCC,MCM3,MDC1,MDN1,MECOM,MEGF10,MERTK,METAP1D,METRN,MFAP3L,MFN1,MFNG,MFRP,MFSD2A,MGP,MGST1,MICAL1,MICAL3,MICALL1,MICALL2,MID1IP1,MIER1,MIIP,MINDY1,MKI67,MLC1,MMD2,MME,MMP14,MMP19,MMP2,MOB3A,MOB3B,MOB3C,MOBP,MPEG1,MPHOSPH9,MPP7,MPRIP,MPST,MPZL1,MRC1,MRC2,MRO,MSI1,MSI2,MSMO1,MSN,MSRB3,MTBP,MTFR1,MTHFD2L,MTM1,MTMR11,MTOR,MVP,MXI1,MXRA8,MYCBP,MYD88,MYH11,MYH14,MYH15,MYH9,MYL1,MYLK,MYNN,MYO10,MYO1B,MYO1D,MYO1E,MYO1F,MYO6,MYO9B,MYOC,MYOM3,MYPN,N4BP2,N4BP2L2,NAA16,NAAA,NAB1,NADSYN1,NAT2,NAV2,NBAS,NBEAL1,NCAN,NCAPD3,NCF1,NCF2,NCKAP1L,NCKAP5,NDE1,NDNF,NDRG1,NDRG2,Neat1,NEK8,NEK9,NEMP1,NEO1,NEU4,NF1,NFATC1,NFATC3,NFE2L2,NFIA,NFKB1,NFKB2,NFKBIA,NIBAN2,NID1,NID2,NINJ2,NIPA1,NIPAL4,NKAIN1,NKD1,NKTR,NKX2-2,NMI,NMRAL1,NMRK1,NOD1,NOS3,NOTCH1,NOTCH2,NOTCH3,NOTCH4,NOXO1,NPAS1,NPAS3,NPC1,NPEPL1,NPHP3,NPHS1,NPL,NQO1,NQO2,NR2E1,NR6A1,NRAS,NRROS,NRSN1,NSUN7,NTN1,NTN4,NTRK2,NTSR2,NUDT4,NUF2,NUMA1,NUMB,NUP205,NUSAP1,NWD1,NXF1,NXN,NXPE4,NXPH1,ODF2L,OGN,OLFML3,ONECUT2,OPALIN,OPLAH,OPRD1,OPRM1,OR10AD1,OSBPL9,OSMR,OTUD4,OTUD7B,OTX1,OXSR1,P2RX7,P2RY1,P2RY12,P2RY14,P3H1,P3H4,P4HA3,PABPC1,PACS2,PADI2,PAFAH2,PAG1,PANK1,PANX2,PAPPA,PAPSS2,PAQR8,PARD3,PARP12,PARP14,PARP4,PARP9,PAWR,PAX6,PBLD,PBXIP1,PCBP4,PCDH15,PCDHGC3,PCGF5,PCLO,PCOLCE,PCOLCE2,PCSK6,PCYT1A,PDE3B,PDE8A,PDGFA,PDGFRA,PDGFRB,PDK4,PDLIM5,PDPN,PEAR1,PELI2,PERP,PEX2,PFAS,PGGHG,PGM2,PGM5,PHACTR3,PHACTR4,PHC3,PHF20L1,PHF21A,PHGDH,PHIP,PHKA1,PHKB,PHKG1,PHLDB1,PHLDB2,PHLPP1,PI15,PI4K2B,PIGA,PIGC,PIGV,PIGZ,PIK3C2A,PIK3C2B,PIK3CG,PIK3R5,PILRA,PIM3,PIP4K2A,PKD1,PKD2,PLA2G4A,PLA2G7,PLAGL2,PLCB3,PLCD1,PLCD4,PLCE1,PLCG2,PLD1,PLD2,PLD4,PLEC,PLEK,PLEKHA8,PLEKHG1,PLEKHG2,PLEKHG3,PLEKHH1,PLEKHH2,PLIN3,PLIN4,PLOD1,PLOD2,PLP1,PLPP2,PLPP3,PLS1,PLSCR1,PLSCR3,PLTP,PLXDC2,PLXNB1,PLXNB2,PLXNB3,PNP,PNPLA3,PNPLA7,POFUT1,POLM,POLQ,POLR3H,POM121L2,POU2F1,PPARA,PPARD,PPARG,PPFIA1,PPFIBP2,PPIL6,PPIP5K2,PPP1R15A,PPP1R18,PPP1R1B,PPP2R3A,PPP4R1,PPRC1,PRC1,PRELP,PREX1,PREX2,PRIMA1,PRKAG3,PRKCH,PRKCQ,PRKD1,PRKD2,PRKD3,PRKDC,PRKN,PROM1,PROS1,PRPF39,PRR5,PRR5L,PRRG1,PRRT4,PRRX1,PRTG,PRX,PSAT1,PSD2,PSMB8,PSMB9,PSME4,PSPH,PTBP1,PTGES,PTGS1,PTK7,PTN,PTPN13,PTPN2,PTPN21,PTPN6,PTPRB,PTPRC,PTPRM,PTPRZ1,PUS10,PXMP4,PXN,PYCARD,PYGB,PYGM,QSER1,QTRT2,RAB29,RAB32,RAB3IL1,RAC2,RALB,RALGAPA2,RANBP17,RAPGEF3,RAPGEF4,RARG,RARRES2,RASA2,RASAL3,RASGRP3,RASL12,RASSF2,RASSF4,RASSF8,RBM26,RBM41,RBMS1,RBMS2,RBMS3,RBPJ,RBPMS2,RC3H1,RCAN2,RCN1,RCN3,RCSD1,RDH16,RDH5,RECK,RELA,RENBP,REPIN1,RFFL,RFTN2,RFX2,RFX4,RFX7,RGL3,RGMA,RGS20,RGS3,RGS5,RHBDD1,RHBDF1,RHOBTB1,RHOBTB3,RHOG,RHOJ,RHOU,RHPN2,RIDA,RIMKLA,RIN2,RIN3,RINL,RIPK1,RIPPLY3,RMI2,RNASE4,RND2,RNF144A,RNF144B,ROBO4,ROCK1,ROM1,RORB,RORC,RP2,RPIA,RPL10,RPL13,RPS6KA1,RREB1,RRM2,RRP1B,RSAD2,RSPH1,RTKN2,RTL1,RTP4,RTTN,RYR1,RYR3,S100A4,S100B,S1PR1,S1PR2,S1PR3,SALL1,SALL3,SARDH,SASH1,SASH3,SBNO2,SC5D,SCAI,SCAMP2,SCARA3,SCARF1,SCG3,SCLT1,SCN7A,SCP2,SCPEP1,SCRIB,SCRT1,SDC2,SDSL,SEC24A,SELENBP1,SELENOP,SELPLG,SEMA3C,SEMA3D,SEMA4B,SEMA4D,SEMA6A,SEMA6D,SENP1,SEPHS1,SEPSECS,SEPTIN4,SERP1,SERPIND1,SERPINE2,SERPINF1,SERPING1,SFT2D2,SFXN5,SGK1,SGK2,SGMS1,SH2B3,SH3D19,SH3GL3,SH3PXD2B,SH3TC2,SHANK1,SHC1,SHKBP1,SIPA1,SIRT2,SKP2,SLAIN1,SLAIN2,SLC11A1,SLC12A2,SLC12A4,SLC12A9,SLC13A3,SLC13A4,SLC14A1,SLC15A2,SLC15A3,SLC16A1,SLC16A12,SLC16A6,SLC16A9,SLC17A8,SLC1A2,SLC1A3,SLC1A4,SLC20A2,SLC22A15,SLC22A23,SLC22A4,SLC22A6,SLC22A8,SLC25A18,SLC25A23,SLC25A34,SLC25A36,SLC25A37,SLC25A45,SLC27A1,SLC29A3,SLC2A10,SLC2A5,SLC30A10,SLC31A2,SLC38A2,SLC38A3,SLC38A6,SLC39A1,SLC39A12,SLC39A8,SLC40A1,SLC41A1,SLC44A2,SLC46A3,SLC48A1,SLC4A2,SLC4A4,SLC4A7,SLC52A3,SLC6A1,SLC6A11,SLC6A13,SLC6A14,SLC6A20,SLC6A9,SLC7A10,SLC7A11,SLC7A2,SLC7A5,SLC7A7,SLC9A9,SLCO1C1,SLCO2B1,SLF2,SLFN5,SMAD6,SMAD7,SMG1,SMO,SMOC1,SMPD4,SMPDL3A,SMTN,SMYD1,SNAPIN,SNCAIP,SNX5,SNX8,SNX9,SOAT1,SOGA1,SORBS1,SOWAHC,SOX10,SOX11,SOX13,SOX2,SOX3,SOX4,SOX6,SOX8,SOX9,SP1,SP110,SPAG1,SPAG5,SPARCL1,SPG11,SPI1,SPP1,SPSB4,SPTLC2,SQOR,SRD5A1,ST3GAL4,ST6GAL1,ST6GALNAC2,STAB1,STAG1,STARD13,STAT6,STEAP2,STEAP3,STK10,STK17B,STK26,STK32A,STK33,STK36,STK38,STK40,STOM,STON2,STRA6,STT3A,STXBP2,STXBP3,SUCLG2,SUGCT,SUN2,SUSD3,SUSD5,SVIL,SWAP70,SYDE1,SYK,SYPL1,SYTL4,SZRD1,TAF4,TAP1,TAP2,TAPBPL,TASOR,TBKBP1,TBXAS1,TCF12,TCF3,TCF7L1,TCF7L2,TEAD2,TEC,TEK,TENT5A,TEP1,TESK2,TET1,TET2,TET3,TF,TFEB,TFPI,TGDS,TGFA,TGFB1,TGFB3,TGFBI,TGFBR1,TGFBR2,TGM2,TGM4,THAP12,THAP2,THBD,THBS2,THBS4,THPO,THSD1,TIA1,TICAM1,TIE1,TIFAB,TJP1,TJP2,TLN1,TLR3,TLR7,TM4SF1,TM6SF1,TM7SF2,TM7SF3,TMBIM1,TMC7,TMCC2,TMCC3,TMCO4,TMEM100,TMEM119,TMEM129,TMEM132C,TMEM134,TMEM144,TMEM176A,TMEM176B,TMEM229A,TMEM39A,TMEM44,TMEM47,TMEM63A,TMEM69,TMEM98,TMTC2,TNC,TNFAIP2,TNFRSF11A,TNFRSF1A,TNFRSF1B,TNFSF10,TNNI1,TNRC6A,TNS1,TNS2,TNS3,TOB2,TOM1L1,TONSL,TOR1AIP1,TOR1AIP2,TOR1B,TOR3A,TP53BP2,TP53I13,TPCN1,TPMT,TRAF3,TRAF3IP2,TRAF4,TRAF6,TRANK1,TREM2,TRIM36,TRIM39,TRIM47,TRIM5,TRIM56,TRIM59,TRIM67,TRIOBP,TRIP11,TRMT10A,TRPS1,TRRAP,TSC22D4,TSGA10,TSPAN2,TSPAN4,TST,TTC12,TTC23,TTC28,TTC38,TTF2,TTLL5,TTN,TTPA,TTYH2,TULP3,TXLNB,TYMS,TYROBP,UBN2,UBR4,UBXN10,UCMA,UCP2,UCP3,UGGT2,UGT8,UNC13C,UNC5B,UNC93B1,USF3,USP16,USP24,USP28,USP34,USP40,USP48,USP53,USP54,USP6NL,USP9X,UTP14C,UTRN,VANGL1,VASP,VAV1,VAV2,VCAM1,VCAN,VCL,VEGFA,VEGFC,VEZF1,VIM,VPS13B,VPS13C,VPS54,VSIG10,VSTM4,VTN,VWA5A,VWF,WAS,WASF2,WASHC4,WDFY4,WIPI1,WLS,WNK1,WNT3,WRN,WSB1,WSCD1,XIAP,XRCC3,YAP1,YBX1,YEATS2,YES1,ZBED6,ZBTB26,ZC3H11A,ZC3H7A,ZC3HAV1,ZCCHC24,ZCCHC7,ZDHHC18,ZDHHC20,ZEB1,ZFHX2,ZFHX3,ZFHX4,ZFP36L1,ZFP36L2,ZFP41,ZGRF1,ZKSCAN3,ZMYM1,ZMYM6,ZNF14,ZNF182,ZNF217,ZNF219,ZNF266,ZNF275,ZNF276,ZNF280C,ZNF35,ZNF362,ZNF383,ZNF385A,ZNF395,ZNF423,ZNF442,ZNF443,ZNF467,ZNF496,ZNF518A,ZNF521,ZNF560,ZNF592,ZNF606,ZNF616,ZNF652,ZNF665,ZNF669,ZNF768,ZNF778,ZNF780A,ZNHIT6,ZNRF3	1839
Cancer,Organismal Injury and Abnormalities	Connective or soft tissue tumor	4.14e-54		0.191	A2M,AASS,ABAT,ABCA1,ABCA2,ABCA5,ABCA9,ABCB1,ABCC3,ABCC4,ABCC9,ABCD1,ABCD2,ABHD3,ABHD4,ABI3,ABTB2,ACAA2,ACAD10,ACADL,ACADM,ACAP2,ACBD5,ACOT11,ACSBG1,ACSF2,ACSL3,ACSL6,ACTN2,ACVRL1,ADAM12,ADAMTS17,ADAMTS20,ADAMTS4,ADAMTS9,ADAMTSL4,ADAMTSL5,ADAP2,ADAT3,ADD3,ADGRE1,ADGRE5,ADGRF5,ADGRG1,ADGRL4,ADGRV1,ADHFE1,ADI1,ADIPOR2,ADK,ADORA2A,AEBP1,AFAP1,AFAP1L1,AFAP1L2,AFF1,AGA,AGL,AGMO,AGPAT3,AGPAT5,AGT,AHCYL1,AHNAK,AIFM2,AK7,AKAP12,AKAP13,AKNA,AKR1C3,ALAS2,ALDH1A1,ALDH1A2,ALDH1L1,ALDH2,ALDH4A1,ALDH5A1,ALDH6A1,ALDH7A1,ALDH9A1,ALDOB,ALG14,ALKBH3,ALOX15B,ALOX5AP,ALPK1,ALPL,ALS2CL,AMMECR1L,AMOT,AMOTL2,AMPD3,AMY2A,ANGPT1,ANGPTL2,ANK1,ANKFY1,ANKRD13A,ANKRD44,ANKS1A,ANO10,ANPEP,ANTXR1,ANXA2,ANXA3,ANXA4,ANXA5,AOX1,AP4E1,APBB1IP,APCDD1,APOBEC1,APOBEC3B,APOD,APOE,APOLD1,APPL2,AQP4,AQP7,ARAP3,ARHGAP17,ARHGAP18,ARHGAP22,ARHGAP29,ARHGAP30,ARHGAP31,ARHGAP42,ARHGAP45,ARHGAP5,ARHGEF10,ARHGEF19,ARHGEF26,ARHGEF40,ARID5A,ARNT,ARRDC3,ARSG,ASAH1,ASAH2,ASAP3,ASB2,ASCC2,ASRGL1,ASS1,ASXL2,ATAD2B,ATF5,ATM,ATP10A,ATP11A,ATP11C,ATP13A4,ATP13A5,ATP1A2,ATP1B3,ATP2A3,ATP6V0E1,ATP7A,ATP8B1,ATR,ATXN7,AXL,B2M,B4GALT1,BACH1,BACH2,BAG3,BAK1,BAZ2B,BBOX1,BCAM,BCAN,BCAR3,BCAS1,BCHE,BCL2,BCL2L11,BCO2,BFSP2,BGN,BICC1,BICRA,BIN2,BIRC6,BMP2K,BMP6,BMP7,BMPR1A,BMPR1B,BPGM,BRCA1,BRCA2,BRWD3,BTBD11,BTBD16,BTBD17,BTD,BTK,C10orf90,C14orf39,C16orf89,C1orf198,C1orf226,C1QA,C1QC,C1QTNF1,C2,C22orf23,C2orf68,C3AR1,C4A/C4B,C4orf33,C6orf120,C7orf57,C9orf24,CA14,CA5B,CA8,CACNG4,CACNG7,CADM4,CALCRL,CAND2,CARD10,CARHSP1,CARMIL1,CARNS1,CASKIN2,CASP6,CASP8,CASQ2,CASTOR1,CAT,CAV1,CAVIN1,CAVIN2,CCDC13,CCDC141,CCDC153,CCDC191,CCDC62,CCDC73,CCDC8,CCDC80,CCDC81,CCDC86,CCDC93,CCN1,CCNA2,CCND3,CCNI,CCR5,CD14,CD163,CD164,CD180,CD247,CD248,CD274,CD2AP,CD300A,CD300C,CD37,CD38,CD53,CD81,CD84,CD86,CDC37L1,CDC42BPG,CDC42EP1,CDCA7,CDH5,CDK2,CDK5RAP2,CDKN2C,CDR2,CEBPG,CELA1,CELSR1,CENPB,CENPF,CENPX,CEP128,CEP152,CEP164,CEP192,CEP350,CEP97,CFAP161,CFAP210,CFAP44,CFH,CFP,CGNL1,CHADL,CHD7,CHD9,CHDH,CHEK2,CHI3L1,CHKA,CHN2,CHRDL1,CHST14,CHUK,CIB1,CIDEB,CLDN10,CLDN11,CLDN5,CLEC5A,CLMN,CLU,CMKLR1,CNKSR3,CNN2,CNP,CNR1,CNR2,CNTFR,CNTN2,COBLL1,COL11A2,COL12A1,COL15A1,COL16A1,COL18A1,COL19A1,COL1A1,COL1A2,COL27A1,COL3A1,COL4A1,COL4A5,COL9A2,COL9A3,COLEC12,COPZ2,CP,CPE,CPLANE1,CPM,CPNE3,CPSF4,CPT1A,CPT2,CR1L,CRAT,CREB3L2,CRISPLD2,CRTC2,CRTC3,CRYAB,CRYBB1,CRYBG3,CSDC2,CSF1,CSF1R,CSF2RB,CSF3R,CSGALNACT1,CSGALNACT2,CSMD1,CSMD3,CSPG4,CSPP1,CSRP1,CTBS,CTNNA1,CTNND1,CTSC,CTSD,CTTNBP2NL,CUEDC1,CX3CR1,CXADR,CXCL14,CXCR2,CYB5A,CYBA,CYBRD1,CYP1B1,CYP20A1,CYP27A1,CYP2E1,CYP2J2,CYP4F12,CYP4F3,CYP4F8,DAAM2,DAB2,DAPP1,DBI,DBX2,DCAF17,DCHS1,DCX,DDC,DDHD1,DDIT3,DDR1,DDR2,DDX58,DECR1,DEF6,DEGS2,DENND1B,DENND2B,DENND4C,DERA,DESI1,DHFR,DHRS3,DHRS4,DHTKD1,DIO2,DIP2A,DISP1,DLG1,DLL4,DLX6,DMD,DMP1,DMPK,DNAAF9,DNAH5,DNAH7,DNAI1,DNAI2,DNAJC1,DNASE2,DNM2,DNMT3A,DOCK1,DOCK5,DOCK6,DOCK8,DRC7,DSE,DSN1,DTNA,DUSP10,DUSP16,DUSP22,DYNC2H1,DZIP1,E2F5,E2F6,ECHDC2,ECI2,ECM1,ECM2,EDEM1,EDN3,EDNRA,EDNRB,EFCAB2,EFEMP1,EFEMP2,EFHD1,EFS,EGFLAM,EGFR,EHD2,EIF2AK2,EIF4EBP1,ELK3,ELMO3,ELOVL1,ELOVL2,ELOVL5,ELOVL7,EMCN,EMID1,EMILIN1,EMILIN2,EML3,EML5,EMP3,ENG,ENPEP,ENPP4,ENPP6,ENTPD1,ENTPD2,ENTPD5,ENTPD7,EPB41,EPB41L2,EPB41L5,EPHB1,EPHB4,EPHX2,EPS8,ERBB3,ERBIN,ERG,ERMN,ETNPPL,ETS1,EVC,EYA1,EYA4,EZH2,EZR,F10,F11R,F13A1,F2R,F3,FA2H,FABP5,FABP7,FADD,FADS2,FADS6,FAM107A,FAM114A1,FAM151A,FAM181B,FAM189A2,FAM20A,FAM234A,FAR1,FARP1,FAS,FAT1,FBLN1,FBLN5,FBLN7,FBN1,FBN2,FBXO36,FCGR1A,FCGR2A,FCGR2B,FCGRT,FCHO2,FDXR,FERMT2,FES,FGD2,FGD3,FGD6,FGF1,FGFR2,FGFR3,FGFRL1,FGL2,FHL3,FIGN,FILIP1L,FKBP10,FKBP14,FKBP9,FLI1,FLNA,FLNB,FLT1,FLVCR1,FMN1,FMNL2,FMNL3,FMO1,FNBP1,FOXL2,FOXQ1,FREM1,FREM2,FRMD4B,FRMD5,FRMPD1,FRYL,FTH1,FTL,FYB1,FYCO1,FZD1,FZD2,FZD4,FZD5,FZD7,GAB1,GABPB2,GABRG1,GAL3ST1,GAL3ST4,GALM,GALNT10,GALNT3,GALNT4,GALNT6,GALNT7,GARRE1,GAS1,GAS2,GASK1A,GATM,GBP2,GBP4,GBP6,GCNT1,GDPD2,GEM,GFPT2,GGH,GGT5,GHDC,GHR,GID4,GIMAP6,GJA1,GJB2,GJB6,GJC2,GJC3,GJD2,GLDC,GLI2,GLI3,GLTP,GLUL,GM2A,GNA15,GNAI2,GNAI3,GNG11,GNGT2,GOLGB1,GOLIM4,GPAM,GPATCH8,GPC5,GPC6,GPLD1,GPNMB,GPR34,GPR37L1,GPR4,GPRC5B,GPRC5C,GPT,GRAMD2B,GRIK2,GRIN2C,GRK4,GRK5,GRM3,GRTP1,GSAP,GSN,GSTM3,GSTM5,GTF2A1,GUCY2D,GUSB,GXYLT1,GYS1,HACD1,HACD2,HAPLN1,HAPLN2,HAVCR2,HBB,HBEGF,HCK,HCLS1,HDAC7,HDC,HDHD5,HEATR5A,HEATR6,HEPACAM,HEPH,HERC6,HEXB,HHATL,HHEX,HHIP,HIC1,HIF3A,HIP1,HIPK2,HJURP,HLA-A,HMGCLL1,HMGCS2,HOOK3,HOPX,HPGD,HPGDS,HPS5,HR,HSD11B1,HSD3B7,HSPB1,HSPG2,HTRA1,HTRA3,HYAL1,ICE2,ID2,IDH1,IDH2,IDS,IDUA,IFI30,IFIT1B,IFIT2,IFIT3,IFITM2,IFITM3,IFNGR1,IGDCC4,IGF1,IGF2,IGFBP2,IGSF11,IGSF9B,IKBIP,IKZF1,IKZF2,IL10RA,IL10RB,IL11RA,IL17RA,IL17RC,IL18,IL21R,IL33,IL6R,ILRUN,INAVA,ING1,INHA,INO80D,INPP5D,INPPL1,INSC,INSIG1,INTU,INVS,IQCE,IQCG,IQGAP1,IRAG1,IRAK2,IRF2,IRF5,IRF7,IRF8,IRF9,ISLR,ISOC2,ITGA1,ITGA8,ITGA9,ITGAM,ITGAV,ITGB1,ITGB2,ITGB3,ITGB4,ITGB5,ITIH2,ITIH3,ITIH5,ITM2A,ITPKB,ITPR2,ITPRID2,JAG1,JAM2,JAM3,JPT2,JUP,KANK2,KANK4,KANSL1L,KAT2B,KAZN,KBTBD8,KCNC2,KCNE5,KCNG4,KCNIP1,KCNJ10,KCNJ16,KCNJ8,KCNK13,KCNK2,KCNMB1,KCNMB2,KCNQ4,KCTD14,KCTD9,KDR,KIAA0586,KIAA0930,KIAA1755,KIAA2026,KIF13A,KIF13B,KIF19,KIF1C,KIF5A,KIF7,KIRREL2,KLF12,KLF15,KLF4,KLHDC7A,KLHL4,KLHL5,KLHL6,KMT2A,KMT2C,KMT2D,KMT5C,KNG1,KRCC1,KYAT1,KYAT3,L3HYPDH,LACC1,LAG3,LAIR1,LAMA1,LAMA2,LAMA4,LAMB2,LAMC1,LAMC3,LAPTM5,LAT2,LATS1,LBP,LBR,LCP1,LDLR,LDLRAP1,LEF1,LEKR1,LEPR,LFNG,LGALS1,LGALS3BP,LGALS8,LGI4,LGR4,LHFPL6,LIMCH1,LIMD1,LIN52,LIPA,LIPE,LIX1,LLGL1,LMF2,LOXL2,LPAR1,LPAR4,LPIN1,LPP,LRCH1,LRCH3,LRCH4,LRIG1,LRIG2,LRP1,LRP10,LRP1B,LRP4,LRP5,LRRC1,LRRC17,LRRC2,LRRC23,LRRC32,LRRC39,LRRC58,LRRC8A,LRRK1,LSM6,LSP1,LSR,LTBP1,LTBP3,LUC7L2,LUM,LUZP2,LY86,LYN,LYVE1,LZTS2,MAF,MAFB,MAG,MALAT1,MALT1,MAML1,MAN2A1,MAN2B1,MAN2B2,MAOA,MAOB,MAP3K1,MAP3K10,MAP3K2,MAP4K4,MAPKAPK3,MAT2A,MATN4,MAVS,MBD6,MBIP,MBNL1,MBP,MBTD1,MCAM,MCC,MCM3,MCRIP2,MDC1,MDM4,MDN1,MECOM,MEGF10,MERTK,METAP1D,MFAP3L,MFGE8,MFN1,MFNG,MFRP,MFSD2A,MGP,MGST1,MICAL1,MICAL3,MICALL1,MICALL2,MID1IP1,MIER1,MIIP,MINDY1,MKI67,MLC1,MMD2,MME,MMP14,MMP2,MOB3A,MOB3B,MOB3C,MOBP,MORC4,MOSPD2,MPEG1,MPHOSPH9,MPP7,MPRIP,MPST,MPZL1,MR1,MRC1,MRC2,MRO,MSI1,MSI2,MSMO1,MSN,MSRB3,MTBP,MTHFD2L,MTMR11,MTOR,MVP,MXI1,MXRA8,MYCBP,MYD88,MYH11,MYH14,MYH15,MYH9,MYL1,MYLK,MYNN,MYO10,MYO1B,MYO1D,MYO1E,MYO1F,MYO6,MYO9B,MYOC,MYOM3,MYPN,N4BP2,N4BP2L2,NAA16,NAAA,NADSYN1,NAPRT,NAT2,NAV2,NBAS,NBEAL1,NCAN,NCAPD3,NCF1,NCF2,NCKAP1L,NCKAP5,NDE1,NDNF,NDRG1,NDRG2,NEK8,NEK9,NEMP1,NEO1,NEU4,NF1,NFATC1,NFATC3,NFE2L2,NFE2L3,NFIA,NFKB1,NFKB2,NFKBIA,NID1,NID2,NINJ1,NINJ2,NIPA1,NIPAL4,NKAIN1,NKD1,NKTR,NKX2-2,NMI,NMRAL1,NOD1,NOS3,NOTCH1,NOTCH2,NOTCH3,NOTCH4,NOXO1,NPAS1,NPAS3,NPC1,NPEPL1,NPHP3,NPHS1,NPL,NQO2,NR1H3,NR2E1,NR6A1,NRAS,NRROS,NRSN1,NSUN7,NTN1,NTN4,NTRK2,NUDT4,NUF2,NUMA1,NUMB,NUP205,NUSAP1,NWD1,NXF1,NXN,NXPE4,NXPH1,ODF2L,OGN,OLFML3,ONECUT2,OPALIN,OPLAH,OPRD1,OPRM1,OR10AD1,OSBPL9,OSMR,OTUD4,OTUD7B,OXSR1,P2RX7,P2RY1,P2RY12,P2RY14,P3H1,P3H4,P4HA3,PABPC1,PACS2,PADI2,PAFAH2,PAG1,PANK1,PANX2,PAPPA,PAPSS2,PAQR8,PARD3,PARD6G,PARP10,PARP12,PARP14,PARP4,PARP9,PAWR,PAX6,PBLD,PBXIP1,PCBP4,PCDH15,PCDHGC3,PCGF5,PCGF6,PCLO,PCOLCE,PCOLCE2,PCSK6,PCYT1A,PDE3B,PDE5A,PDE8A,PDGFA,PDGFRA,PDGFRB,PDK4,PDLIM5,PDPN,PEAR1,PECAM1,PELI2,PEX2,PFAS,PGGHG,PGM2,PGM5,PHACTR3,PHACTR4,PHF20L1,PHF21A,PHGDH,PHIP,PHKA1,PHKB,PHKG1,PHLDB1,PHLDB2,PHLPP1,PI15,PI4K2B,PIGA,PIGV,PIGZ,PIK3C2A,PIK3C2B,PIK3CG,PIK3R5,PILRA,PIM3,PKD1,PKD2,PKN2,PLA2G4A,PLA2G7,PLAGL2,PLCB3,PLCD4,PLCE1,PLCG2,PLD1,PLD2,PLD4,PLEC,PLEK,PLEKHA8,PLEKHG1,PLEKHG2,PLEKHG3,PLEKHH1,PLEKHH2,PLIN3,PLIN4,PLOD1,PLOD2,PLP1,PLPP2,PLPP3,PLS1,PLSCR3,PLTP,PLXDC2,PLXNB1,PLXNB2,PLXNB3,PMP22,PNP,PNPLA3,PNPLA7,POFUT1,POLQ,POLR3H,POM121L2,POU2F1,PPARA,PPARD,PPARG,PPFIA1,PPFIBP2,PPIL6,PPIP5K2,PPP1R15A,PPP1R1B,PPP1R3D,PPP2R1B,PPP2R3A,PPP4R1,PPRC1,PRC1,PRDX1,PRELP,PREX1,PREX2,PRIMA1,PRKAG3,PRKCH,PRKCQ,PRKD1,PRKD3,PRKDC,PRKN,PROM1,PROS1,PRPF39,PRR18,PRR5,PRR5L,PRRG1,PRRT4,PRRX1,PRTG,PRX,PSAT1,PSD2,PSMB8,PSMB9,PSME4,PSPH,PTBP1,PTGER1,PTGES,PTGS1,PTK7,PTN,PTPN13,PTPN2,PTPN21,PTPRB,PTPRC,PTPRM,PTPRZ1,PXMP4,PXN,PYGB,PYGM,QKI,QSER1,RAB29,RAB32,RAB3IL1,RAC2,RALGAPA2,RANBP17,RAPGEF3,RAPGEF4,RARG,RARRES2,RASA2,RASAL3,RASGRP3,RASL12,RASSF4,RASSF8,RBM26,RBM41,RBMS1,RBMS2,RBMS3,RBP1,RBPJ,RBPMS2,RCAN2,RCN1,RCSD1,RDH16,RDH5,RECK,REEP3,RELA,RENBP,REPIN1,RFFL,RFTN2,RFX2,RFX4,RFX7,RGL3,RGMA,RGS20,RGS3,RGS5,RHBDD1,RHBDF1,RHOBTB3,RHOC,RHOG,RHOJ,RHOU,RHPN2,RIDA,RIMKLA,RIN2,RIN3,RINL,RIPK1,RIPPLY3,RMI2,RNASE4,RND2,RNF144A,RNF144B,ROBO4,ROCK1,ROM1,RORB,RORC,RP2,RPIA,RPL10,RPL13,RPS15,RPS6KA1,RREB1,RRM2,RRP1B,RSAD2,RSPH1,RSU1,RTKN2,RTL1,RTP4,RTTN,RUNX2,RYR1,RYR3,S100A1,S100A4,S100A6,S1PR1,S1PR2,S1PR3,SALL1,SALL3,SAMD10,SARDH,SASH1,SASH3,SAV1,SBF2,SBNO2,SC5D,SCAI,SCAMP2,SCARA3,SCARB2,SCARF1,SCD,SCG3,SCLT1,SCN7A,SCP2,SCPEP1,SCRIB,SCRT1,SDC2,SDSL,SEC24A,SELENBP1,SELENOP,SELPLG,SEMA3C,SEMA3D,SEMA4B,SEMA4D,SEMA6A,SEMA6D,SENP1,SEPHS1,SEPSECS,SEPTIN4,SERP1,SERPIND1,SERPINE2,SERPINF1,SERPING1,SERPINH1,SFT2D2,SFXN5,SGK1,SGK2,SGMS1,SH2B3,SH3D19,SH3GL3,SH3PXD2B,SH3TC2,SHANK1,SHC1,SHKBP1,SIPA1,SIRT2,SKP2,SLAIN1,SLAIN2,SLC11A1,SLC12A2,SLC12A4,SLC12A9,SLC13A3,SLC13A4,SLC14A1,SLC15A2,SLC15A3,SLC16A1,SLC16A12,SLC16A6,SLC16A9,SLC17A8,SLC1A2,SLC1A3,SLC1A4,SLC20A2,SLC22A23,SLC22A4,SLC22A6,SLC22A8,SLC25A18,SLC25A23,SLC25A34,SLC25A36,SLC25A37,SLC25A45,SLC27A1,SLC29A3,SLC2A10,SLC2A5,SLC30A10,SLC31A2,SLC38A2,SLC38A3,SLC39A12,SLC39A8,SLC40A1,SLC41A1,SLC44A1,SLC44A2,SLC46A3,SLC48A1,SLC4A2,SLC4A4,SLC4A7,SLC52A3,SLC6A1,SLC6A11,SLC6A13,SLC6A14,SLC6A20,SLC6A9,SLC7A10,SLC7A11,SLC7A2,SLC7A5,SLC7A7,SLC9A9,SLCO1C1,SLCO2B1,SLF2,SMAD5,SMAD6,SMAD7,SMG1,SMO,SMOC1,SMPD4,SMPDL3A,SMTN,SMYD1,SNAPIN,SNCAIP,SNX5,SNX8,SNX9,SOGA1,SORBS1,SOWAHC,SOX1,SOX10,SOX11,SOX2,SOX4,SOX8,SOX9,SP1,SP110,SPAG1,SPAG5,SPARC,SPARCL1,SPG11,SPI1,SPP1,SPSB4,SPTLC2,SQOR,SRD5A1,SREBF1,ST3GAL4,ST6GAL1,ST6GALNAC2,STAB1,STAG1,STARD13,STAT6,STEAP2,STEAP3,STING1,STK10,STK17B,STK26,STK32A,STK33,STK35,STK36,STK38,STK40,STOM,STON2,STRA6,STT3A,STX3,STXBP2,STXBP3,SUGCT,SUN2,SUSD3,SVIL,SWAP70,SYCP3,SYDE1,SYK,SYPL1,SYTL4,SZRD1,TAF13,TAF4,TAGLN,TAP1,TAP2,TAPBPL,TASOR,TBKBP1,TBXAS1,TCF12,TCF3,TCF7L1,TCF7L2,TEAD2,TEC,TEK,TENT5A,TEP1,TESK2,TET1,TET2,TET3,TF,TFEB,TFPI,TGDS,TGFB1,TGFB3,TGFBI,TGFBR2,TGFBR3,TGM2,TGM4,THAP12,THAP2,THBD,THBS2,THBS4,THPO,THRSP,THSD1,TIA1,TICAM1,TIE1,TIFAB,TIMP3,TINAGL1,TJP1,TJP2,TLN1,TLR3,TLR7,TM4SF1,TM6SF1,TM7SF2,TM7SF3,TMBIM1,TMC7,TMCC2,TMCC3,TMCO4,TMEM100,TMEM119,TMEM129,TMEM132C,TMEM134,TMEM144,TMEM176A,TMEM176B,TMEM204,TMEM39A,TMEM44,TMEM47,TMEM63A,TMEM69,TMEM98,TMTC2,TNC,TNFAIP2,TNFRSF11A,TNFRSF1A,TNFRSF1B,TNFSF10,TNRC6A,TNS1,TNS2,TNS3,TOB2,TONSL,TOR1AIP1,TOR1AIP2,TOR3A,TP53BP2,TP53I13,TP53INP1,TPCN1,TPMT,TRAF3,TRAF3IP2,TRAF4,TRAF6,TRANK1,TREM2,TRIM36,TRIM39,TRIM47,TRIM5,TRIM56,TRIM59,TRIM67,TRIOBP,TRIP11,TRMT10A,TRPS1,TRRAP,TSC22D4,TSGA10,TSPAN12,TSPAN2,TSPAN4,TST,TTC12,TTC23,TTC28,TTC38,TTF2,TTLL5,TTN,TTYH2,TULP3,TXLNB,TYMS,TYROBP,UBN2,UBR4,UBXN10,UCP2,UCP3,UGGT2,UNC13C,UNC5B,UNC93B1,UPP2,USF3,USP16,USP24,USP28,USP34,USP40,USP48,USP53,USP54,USP6NL,USP9X,UTP14C,UTRN,VANGL1,VASP,VAV1,VAV2,VCAM1,VCAN,VCL,VEGFA,VEGFC,VEZF1,VIM,VPS13B,VPS13C,VSIG10,VSTM4,VTN,VWA1,VWA5A,VWF,WAS,WASF2,WASHC4,WDFY4,WIPI1,WLS,WNK1,WNT3,WRN,WSCD1,XAF1,XIAP,XRCC3,YAP1,YBX1,YEATS2,YES1,ZBED3,ZBED6,ZBTB26,ZC3H11A,ZC3H7A,ZC3HAV1,ZCCHC24,ZCCHC7,ZDHHC20,ZEB1,ZFHX2,ZFHX3,ZFHX4,ZFP36L1,ZFP36L2,ZFP41,ZGRF1,ZIC3,ZKSCAN3,ZMYM1,ZMYM6,ZNF14,ZNF182,ZNF217,ZNF219,ZNF266,ZNF275,ZNF276,ZNF280C,ZNF35,ZNF362,ZNF383,ZNF385A,ZNF423,ZNF442,ZNF443,ZNF496,ZNF518A,ZNF521,ZNF560,ZNF592,ZNF606,ZNF616,ZNF665,ZNF669,ZNF768,ZNF778,ZNF780A,ZNF799,ZNHIT6,ZNRF3	1820
Cancer,Dermatological Diseases and Conditions,Organismal Injury and Abnormalities	Skin cancer	2.78e-53		-1.007	A2M,AASS,ABAT,ABCA1,ABCA2,ABCA5,ABCA9,ABCB1,ABCC3,ABCC4,ABCC9,ABCD1,ABCD2,ABHD3,ABHD4,ABI3,ABTB2,ACAD10,ACADL,ACADM,ACADVL,ACAP2,ACBD5,ACOT11,ACSBG1,ACSF2,ACSL3,ACSL6,ACTN2,ACVRL1,ADAM12,ADAMTS17,ADAMTS20,ADAMTS4,ADAMTS9,ADAMTSL4,ADAMTSL5,ADAP2,ADAT3,ADD3,ADGRA2,ADGRE1,ADGRE5,ADGRF5,ADGRG1,ADGRL4,ADGRV1,ADHFE1,ADI1,ADIPOR2,ADK,ADORA2A,AEBP1,AFAP1,AFAP1L1,AFAP1L2,AFF1,AGA,AGL,AGMO,AGPAT3,AGPAT5,AGT,AHCYL1,AHNAK,AIFM2,AIM2,AK7,AKAP12,AKAP13,AKNA,AKR1C3,AKT2,ALAS2,ALDH1A1,ALDH1A2,ALDH1L1,ALDH1L2,ALDH2,ALDH4A1,ALDH5A1,ALDH6A1,ALDH7A1,ALDH9A1,ALDOB,ALG14,ALG3,ALKBH3,ALOX15B,ALPK1,ALPL,ALS2CL,AMMECR1L,AMOT,AMOTL2,AMPD3,AMY2A,ANGPT1,ANGPTL2,ANK1,ANKFY1,ANKRD13A,ANKRD44,ANKS1A,ANO10,ANO6,ANPEP,ANTXR1,ANXA2,ANXA3,ANXA4,ANXA5,AOX1,AP4E1,APBB1IP,APCDD1,APLN,APOBEC1,APOBEC3B,APOD,APOE,APPL2,AQP4,AQP7,ARAP3,ARHGAP17,ARHGAP18,ARHGAP22,ARHGAP24,ARHGAP29,ARHGAP30,ARHGAP31,ARHGAP42,ARHGAP45,ARHGAP5,ARHGEF10,ARHGEF19,ARHGEF26,ARHGEF40,ARID5A,ARNT,ARRDC2,ARRDC3,ARSG,ASAH1,ASAH2,ASAP3,ASB2,ASCC2,ASRGL1,ASS1,ASXL2,ATAD2B,ATF5,ATM,ATOH8,ATP10A,ATP11A,ATP11C,ATP13A4,ATP13A5,ATP1A2,ATP1B3,ATP2A3,ATP6V0E1,ATP7A,ATP8B1,ATR,ATXN7,AXL,B2M,B4GALT1,BACH1,BACH2,BAG3,BAK1,BAZ2B,BBOX1,BCAM,BCAN,BCAR3,BCAS1,BCHE,BCL2,BCL2L11,BCO2,BDH2,BFSP2,BGN,BICC1,BICRA,BIN2,BIRC6,BMP2K,BMP6,BMP7,BMPR1B,BPGM,BRCA1,BRCA2,BRWD3,BTBD11,BTBD16,BTBD17,BTD,BTK,C10orf90,C14orf39,C16orf89,C1orf198,C1orf226,C1QA,C1QC,C1QTNF1,C2,C22orf23,C2orf68,C3AR1,C4A/C4B,C4orf19,C4orf33,C6orf120,C7orf57,C8orf44-SGK3/SGK3,C9orf24,CA14,CA2,CA5B,CA8,CACNG4,CACNG7,CADM4,CALCRL,CAND2,CAPN2,CARD10,CARHSP1,CARMIL1,CARNS1,CASKIN2,CASP6,CASP8,CASQ2,CASTOR1,CAV1,CAVIN1,CAVIN2,CCDC13,CCDC141,CCDC171,CCDC191,CCDC62,CCDC73,CCDC8,CCDC80,CCDC81,CCDC86,CCDC93,CCND3,CCNI,CCNT2,CCP110,CCR5,CD14,CD163,CD164,CD180,CD247,CD248,CD274,CD2AP,CD300A,CD300C,CD37,CD38,CD53,CD81,CD84,CD86,CDC37L1,CDC42BPG,CDC42EP1,CDCA7,CDH19,CDH5,CDK2,CDK5RAP2,CDR2,CEBPG,CELA1,CELSR1,CENPB,CENPF,CENPX,CEP128,CEP152,CEP164,CEP192,CEP350,CEP97,CFAP161,CFAP210,CFAP44,CFH,CFLAR,CFP,CGNL1,CHADL,CHD7,CHD9,CHDH,CHEK2,CHI3L1,CHKA,CHN2,CHRDL1,CHST14,CHUK,CIDEB,CLDN10,CLDN11,CLDN5,CLEC5A,CLIC1,CLIC4,CLIC5,CLMN,CLN3,CLU,CMKLR1,CNIH4,CNKSR3,CNN2,CNR1,CNR2,CNTFR,CNTN2,COBLL1,COL11A2,COL12A1,COL15A1,COL16A1,COL18A1,COL19A1,COL1A1,COL1A2,COL27A1,COL3A1,COL4A1,COL4A5,COL9A2,COL9A3,COLEC12,COPZ2,CP,CPE,CPLANE1,CPM,CPNE3,CPSF4,CPT1A,CPT2,CR1L,CRACR2B,CRAT,CREB3L2,CRISPLD2,CRTC2,CRTC3,CRYAB,CRYBB1,CRYBG3,CSDC2,CSF1,CSF1R,CSF2RB,CSF3R,CSGALNACT1,CSGALNACT2,CSMD1,CSMD3,CSPG4,CSPP1,CSRP1,CSRP2,CTBS,CTDSPL,CTNNA1,CTNND1,CTSC,CTSD,CTSK,CTTNBP2NL,CUEDC1,CX3CR1,CXADR,CXCL14,CXCR2,CYB5A,CYBA,CYBRD1,CYP1B1,CYP27A1,CYP2E1,CYP2J2,CYP4F12,CYP4F3,CYP4F8,DAAM2,DAB2,DAPP1,DBX2,DCAF17,DCHS1,DCLRE1C,DCX,DDAH2,DDC,DDHD1,DDR1,DDR2,DDX58,DECR1,DEF6,DEGS2,DENND1B,DENND4C,DERA,DESI1,DHFR,DHRS3,DHTKD1,DIO2,DIP2A,DISP1,DLG1,DLL4,DLX6,DMD,DMP1,DMPK,DNAAF9,DNAH5,DNAH7,DNAI1,DNAI2,DNAJC1,DNASE2,DNM2,DNMT3A,DOCK1,DOCK5,DOCK6,DOCK8,DRC7,DSE,DSN1,DTNA,DUSP10,DUSP16,DUSP22,DYNC2H1,DZIP1,E2F5,E2F6,ECHDC2,ECI2,ECM1,ECM2,EDEM1,EDN3,EDNRA,EDNRB,EFCAB2,EFEMP1,EFEMP2,EFHD1,EFS,EGFLAM,EGFR,EHD2,EIF2AK2,ELK3,ELMO3,ELOVL1,ELOVL2,ELOVL5,ELOVL7,EMID1,EMILIN1,EMILIN2,EML3,EML5,EMP3,ENG,ENPEP,ENPP4,ENPP6,ENTPD1,ENTPD2,ENTPD5,ENTPD7,EPB41,EPB41L2,EPB41L5,EPHB1,EPHB4,EPS8,ERBB3,ERBIN,ERG,ERMN,ETNPPL,ETS1,EVC,EYA1,EYA4,EZH2,EZR,F10,F11R,F13A1,F2R,F3,FA2H,FABP5,FADD,FADS2,FAM107A,FAM114A1,FAM151A,FAM181B,FAM189A2,FAM20A,FAM234A,FAR1,FARP1,FAS,FAT1,FBLN1,FBLN5,FBLN7,FBN1,FBN2,FBXO36,FCGR1A,FCGR2A,FCGR2B,FCGRT,FCHO2,FDXR,FERMT2,FERMT3,FES,FGD2,FGD3,FGD6,FGFR2,FGFR3,FGFRL1,FGL2,FHL3,FIGN,FILIP1L,FKBP10,FKBP14,FKBP9,FLI1,FLNA,FLNB,FLT1,FLVCR1,FMN1,FMNL2,FMNL3,FMO1,FNBP1,FOXC1,FOXJ1,FOXQ1,FREM1,FREM2,FRMD4B,FRMD5,FRMPD1,FRYL,FTL,FYB1,FYCO1,FZD1,FZD4,FZD5,FZD7,FZD9,GAB1,GABPB2,GABRG1,GAL3ST1,GAL3ST4,GALC,GALM,GALNT1,GALNT10,GALNT3,GALNT4,GALNT6,GALNT7,GAMT,GARRE1,GAS2,GASK1A,GATM,GBP2,GBP4,GBP6,GCNT1,GDPD2,GEM,GFPT2,GGH,GGT5,GHR,GID4,GIMAP6,GJA1,GJB2,GJB6,GJC2,GJC3,GJD2,GKAP1,GLDC,GLI2,GLI3,GLTP,GLUL,GM2A,GNA15,GNAI2,GNAI3,GNGT2,GOLGB1,GOLIM4,GPAM,GPATCH8,GPC5,GPC6,GPLD1,GPNMB,GPR34,GPR37,GPR37L1,GPR4,GPRC5B,GPRC5C,GPT,GRAMD2B,GRAP,GRIK2,GRIN2C,GRK3,GRK4,GRK5,GRM3,GRN,GRTP1,GSAP,GSN,GSTK1,GSTM5,GTF2A1,GUCY2D,GUSB,GXYLT1,GYS1,HACD2,HACL1,HADH,HAPLN1,HAPLN2,HAVCR2,HBB,HBEGF,HCK,HCLS1,HDAC7,HDAC8,HDC,HDHD5,HEATR5A,HEATR6,HEPACAM,HEPH,HERC6,HEXB,HEY2,HHATL,HHEX,HHIP,HIC1,HIC2,HIF3A,HIP1,HIPK2,HJURP,HLA-A,HMGCLL1,HMGCS2,HOOK3,HPGD,HPGDS,HPS1,HPS5,HR,HSD11B1,HSD3B7,HSPB1,HSPG2,HTRA1,HTRA3,HYAL1,ICE2,IDH1,IDH2,IDS,IDUA,IFI30,IFIT1B,IFIT2,IFIT3,IFITM3,IFNGR1,IGDCC4,IGF1,IGF2,IGFBP2,IGSF11,IGSF9B,IKBIP,IKZF1,IKZF2,IL10RA,IL10RB,IL11RA,IL13RA1,IL17RA,IL17RC,IL18,IL21R,IL33,IL6R,IL6ST,ILRUN,INAVA,ING1,INHA,INO80D,INPP5D,INPPL1,INSC,INSIG1,INTU,INVS,IQCE,IQCG,IQGAP1,IRAK2,IRF2,IRF5,IRF7,IRF8,IRF9,ISG15,ISLR,ISOC2,ITGA1,ITGA8,ITGA9,ITGAM,ITGAV,ITGB1,ITGB2,ITGB3,ITGB4,ITGB5,ITIH2,ITIH3,ITIH5,ITM2A,ITPKB,ITPR2,ITPRID2,JAG1,JAM2,JAM3,JPT2,JUP,KANK1,KANK2,KANK4,KANSL1L,KAT2B,KAZN,KBTBD8,KCNC2,KCNE5,KCNG4,KCNIP1,KCNJ10,KCNJ16,KCNJ8,KCNK13,KCNK2,KCNMB1,KCNMB2,KCNQ4,KCTD14,KDR,KIAA0586,KIAA0930,KIAA1755,KIAA2026,KIF13A,KIF13B,KIF19,KIF1C,KIF5A,KIF7,KIRREL2,KLF12,KLF15,KLF4,KLHDC7A,KLHL28,KLHL4,KLHL5,KLHL6,KMT2A,KMT2C,KMT2D,KMT5C,KNG1,KRCC1,KYAT1,KYAT3,L3HYPDH,LACC1,LAG3,LAIR1,LAMA1,LAMA2,LAMA4,LAMB2,LAMC1,LAMC3,LAPTM5,LAT2,LATS1,LBP,LBR,LCP1,LDB3,LDLR,LDLRAP1,LEF1,LEKR1,LEPR,LFNG,LGALS1,LGALS3BP,LGALS8,LGI4,LGMN,LGR4,LHFPL3,LHFPL6,LHX2,LIMCH1,LIMD1,LIN52,LIPA,LIPE,LIX1,LLGL1,LMBR1L,LMF2,LOXL2,LPAR1,LPAR4,LPCAT2,LPIN1,LPP,LRCH1,LRCH3,LRCH4,LRIG1,LRIG2,LRP1,LRP10,LRP1B,LRP4,LRP5,LRRC1,LRRC17,LRRC2,LRRC23,LRRC32,LRRC39,LRRC58,LRRC8A,LRRK1,LSM6,LSR,LTBP1,LTBP3,LUC7L2,LUM,LUZP2,LY86,LYN,LYVE1,LZTS2,MAF,MAG,MALT1,MAML1,MAN2A1,MAN2B1,MAN2B2,MAOA,MAOB,MAP3K1,MAP3K10,MAP3K2,MAP4K4,MAPKAPK3,MAT2A,MATN4,MBD6,MBIP,MBNL1,MBP,MBTD1,MCAM,MCC,MCM3,MDC1,MDN1,MECOM,MEGF10,MERTK,METAP1D,METRN,MFAP3L,MFN1,MFNG,MFRP,MFSD2A,MGP,MGST1,MICAL1,MICAL3,MICALL1,MICALL2,MID1IP1,MIER1,MIIP,MINDY1,MKI67,MLC1,MMD2,MME,MMP14,MMP2,MOB3A,MOB3B,MOB3C,MOBP,MPEG1,MPHOSPH9,MPP7,MPRIP,MPST,MPZL1,MRC1,MRC2,MRO,MSI1,MSI2,MSMO1,MSN,MSRB3,MTBP,MTFR1,MTHFD2L,MTM1,MTMR11,MTOR,MVP,MXI1,MXRA8,MYCBP,MYD88,MYH11,MYH14,MYH15,MYH9,MYL1,MYLK,MYNN,MYO10,MYO1B,MYO1D,MYO1E,MYO1F,MYO6,MYO9B,MYOC,MYOM3,MYPN,N4BP2,N4BP2L2,NAA16,NAAA,NAB1,NADSYN1,NAT2,NAV2,NBAS,NBEAL1,NCAN,NCAPD3,NCF1,NCF2,NCKAP1L,NCKAP5,NDE1,NDNF,NDRG1,NDRG2,Neat1,NEK8,NEK9,NEMP1,NEO1,NEU4,NF1,NFATC1,NFATC3,NFIA,NFKB1,NFKB2,NFKBIA,NIBAN2,NID1,NID2,NINJ2,NIPA1,NIPAL4,NKAIN1,NKD1,NKTR,NKX2-2,NMI,NMRAL1,NMRK1,NOD1,NOS3,NOTCH1,NOTCH2,NOTCH3,NOTCH4,NOXO1,NPAS1,NPAS3,NPC1,NPEPL1,NPHP3,NPHS1,NPL,NQO1,NQO2,NR2E1,NR6A1,NRAS,NRROS,NRSN1,NSUN7,NTN1,NTN4,NTRK2,NTSR2,NUDT4,NUF2,NUMA1,NUMB,NUP205,NUSAP1,NWD1,NXF1,NXN,NXPE4,NXPH1,ODF2L,OGN,OLFML3,ONECUT2,OPALIN,OPLAH,OPRD1,OPRM1,OR10AD1,OSBPL9,OSMR,OTUD4,OTUD7B,OTX1,OXSR1,P2RX7,P2RY1,P2RY12,P2RY14,P3H1,P3H4,P4HA3,PABPC1,PACS2,PADI2,PAFAH2,PAG1,PANK1,PANX2,PAPPA,PAPSS2,PAQR8,PARD3,PARP12,PARP14,PARP4,PARP9,PAWR,PAX6,PBLD,PBXIP1,PCBP4,PCDH15,PCDHGC3,PCGF5,PCLO,PCOLCE,PCOLCE2,PCSK6,PCYT1A,PDE3B,PDE8A,PDGFA,PDGFRA,PDGFRB,PDK4,PDLIM5,PDPN,PEAR1,PELI2,PEX2,PFAS,PGGHG,PGM2,PGM5,PHACTR3,PHACTR4,PHC3,PHF20L1,PHF21A,PHGDH,PHIP,PHKA1,PHKB,PHKG1,PHLDB1,PHLDB2,PHLPP1,PI15,PI4K2B,PIGA,PIGC,PIGV,PIGZ,PIK3C2A,PIK3C2B,PIK3CG,PIK3R5,PILRA,PIM3,PIP4K2A,PKD1,PKD2,PLA2G4A,PLA2G7,PLAGL2,PLCB3,PLCD4,PLCE1,PLCG2,PLD1,PLD2,PLD4,PLEC,PLEK,PLEKHA8,PLEKHG1,PLEKHG2,PLEKHG3,PLEKHH1,PLEKHH2,PLIN3,PLIN4,PLOD1,PLOD2,PLP1,PLPP2,PLPP3,PLS1,PLSCR1,PLSCR3,PLTP,PLXDC2,PLXNB1,PLXNB2,PLXNB3,PNP,PNPLA3,PNPLA7,POFUT1,POLM,POLQ,POLR3H,POM121L2,POU2F1,PPARA,PPARD,PPARG,PPFIA1,PPFIBP2,PPIL6,PPIP5K2,PPP1R15A,PPP1R18,PPP1R1B,PPP2R3A,PPP4R1,PPRC1,PRC1,PRELP,PREX1,PREX2,PRIMA1,PRKAG3,PRKCH,PRKCQ,PRKD1,PRKD2,PRKD3,PRKDC,PRKN,PROM1,PROS1,PRPF39,PRR5,PRR5L,PRRG1,PRRT4,PRRX1,PRTG,PRX,PSAT1,PSD2,PSMB8,PSMB9,PSME4,PSPH,PTBP1,PTGES,PTGS1,PTK7,PTN,PTPN13,PTPN2,PTPN21,PTPN6,PTPRB,PTPRC,PTPRM,PTPRZ1,PUS10,PXMP4,PXN,PYCARD,PYGB,PYGM,QSER1,QTRT2,RAB29,RAB32,RAB3IL1,RAC2,RALB,RALGAPA2,RANBP17,RAPGEF3,RAPGEF4,RARG,RARRES2,RASA2,RASAL3,RASGRP3,RASL12,RASSF2,RASSF4,RASSF8,RBM26,RBM41,RBMS1,RBMS2,RBMS3,RBPJ,RBPMS2,RC3H1,RCAN2,RCN1,RCN3,RCSD1,RDH16,RDH5,RECK,RELA,RENBP,REPIN1,RFFL,RFTN2,RFX2,RFX4,RFX7,RGL3,RGMA,RGS20,RGS3,RGS5,RHBDD1,RHBDF1,RHOBTB1,RHOBTB3,RHOG,RHOJ,RHOU,RHPN2,RIDA,RIMKLA,RIN2,RIN3,RINL,RIPK1,RIPPLY3,RMI2,RNASE4,RND2,RNF144A,RNF144B,ROBO4,ROCK1,ROM1,RORB,RORC,RP2,RPIA,RPL10,RPL13,RPS6KA1,RREB1,RRM2,RRP1B,RSAD2,RSPH1,RTKN2,RTL1,RTP4,RTTN,RYR1,RYR3,S100A4,S100B,S1PR1,S1PR2,S1PR3,SALL1,SALL3,SARDH,SASH1,SASH3,SBNO2,SC5D,SCAI,SCAMP2,SCARA3,SCARF1,SCG3,SCLT1,SCN7A,SCP2,SCPEP1,SCRIB,SCRT1,SDC2,SDSL,SEC24A,SELENBP1,SELENOP,SELPLG,SEMA3C,SEMA3D,SEMA4B,SEMA4D,SEMA6A,SEMA6D,SENP1,SEPHS1,SEPSECS,SEPTIN4,SERP1,SERPIND1,SERPINE2,SERPINF1,SERPING1,SFT2D2,SFXN5,SGK1,SGK2,SGMS1,SH2B3,SH3D19,SH3GL3,SH3PXD2B,SH3TC2,SHANK1,SHC1,SHKBP1,SIPA1,SIRT2,SKP2,SLAIN1,SLAIN2,SLC11A1,SLC12A2,SLC12A4,SLC12A9,SLC13A3,SLC13A4,SLC14A1,SLC15A2,SLC15A3,SLC16A1,SLC16A12,SLC16A6,SLC16A9,SLC17A8,SLC1A2,SLC1A3,SLC1A4,SLC20A2,SLC22A15,SLC22A23,SLC22A4,SLC22A6,SLC22A8,SLC25A18,SLC25A23,SLC25A34,SLC25A36,SLC25A37,SLC25A45,SLC27A1,SLC29A3,SLC2A10,SLC2A5,SLC30A10,SLC31A2,SLC38A2,SLC38A3,SLC38A6,SLC39A1,SLC39A12,SLC39A8,SLC40A1,SLC41A1,SLC44A2,SLC46A3,SLC48A1,SLC4A2,SLC4A4,SLC4A7,SLC52A3,SLC6A1,SLC6A11,SLC6A13,SLC6A14,SLC6A20,SLC6A9,SLC7A10,SLC7A11,SLC7A2,SLC7A5,SLC7A7,SLC9A9,SLCO1C1,SLCO2B1,SLF2,SLFN5,SMAD6,SMAD7,SMG1,SMO,SMOC1,SMPD4,SMPDL3A,SMTN,SMYD1,SNAPIN,SNCAIP,SNX5,SNX8,SNX9,SOAT1,SOGA1,SORBS1,SOWAHC,SOX10,SOX11,SOX13,SOX2,SOX3,SOX4,SOX6,SOX8,SOX9,SP1,SP110,SPAG1,SPAG5,SPARCL1,SPG11,SPI1,SPP1,SPSB4,SPTLC2,SQOR,SRD5A1,ST3GAL4,ST6GAL1,ST6GALNAC2,STAB1,STAG1,STARD13,STAT6,STEAP2,STEAP3,STK10,STK17B,STK26,STK32A,STK33,STK36,STK38,STK40,STOM,STON2,STRA6,STT3A,STXBP2,STXBP3,SUCLG2,SUGCT,SUN2,SUSD3,SUSD5,SVIL,SWAP70,SYDE1,SYK,SYPL1,SYTL4,SZRD1,TAF4,TAP1,TAP2,TAPBPL,TASOR,TBKBP1,TBXAS1,TCF12,TCF3,TCF7L1,TCF7L2,TEAD2,TEC,TEK,TENT5A,TEP1,TESK2,TET1,TET2,TET3,TF,TFEB,TFPI,TGDS,TGFA,TGFB1,TGFB3,TGFBI,TGFBR1,TGFBR2,TGM2,TGM4,THAP12,THAP2,THBD,THBS2,THBS4,THPO,THSD1,TIA1,TICAM1,TIE1,TIFAB,TJP1,TJP2,TLN1,TLR3,TLR7,TM4SF1,TM6SF1,TM7SF2,TM7SF3,TMBIM1,TMC7,TMCC2,TMCC3,TMCO4,TMEM100,TMEM119,TMEM129,TMEM132C,TMEM134,TMEM144,TMEM176A,TMEM176B,TMEM229A,TMEM39A,TMEM44,TMEM47,TMEM63A,TMEM69,TMEM98,TMTC2,TNC,TNFAIP2,TNFRSF11A,TNFRSF1B,TNFSF10,TNNI1,TNRC6A,TNS1,TNS2,TNS3,TOB2,TOM1L1,TONSL,TOR1AIP1,TOR1AIP2,TOR1B,TOR3A,TP53BP2,TP53I13,TPCN1,TPMT,TRAF3,TRAF3IP2,TRAF4,TRAF6,TRANK1,TREM2,TRIM36,TRIM39,TRIM47,TRIM5,TRIM56,TRIM59,TRIM67,TRIOBP,TRIP11,TRMT10A,TRPS1,TRRAP,TSC22D4,TSGA10,TSPAN2,TSPAN4,TST,TTC12,TTC23,TTC28,TTC38,TTF2,TTLL5,TTN,TTPA,TTYH2,TULP3,TXLNB,TYMS,TYROBP,UBN2,UBR4,UBXN10,UCMA,UCP2,UCP3,UGGT2,UGT8,UNC13C,UNC5B,UNC93B1,USF3,USP16,USP24,USP28,USP34,USP40,USP48,USP53,USP54,USP6NL,USP9X,UTP14C,UTRN,VANGL1,VASP,VAV1,VAV2,VCAM1,VCAN,VCL,VEGFA,VEGFC,VEZF1,VIM,VPS13B,VPS13C,VPS54,VSIG10,VSTM4,VTN,VWA5A,VWF,WAS,WASF2,WASHC4,WDFY4,WIPI1,WLS,WNK1,WNT3,WRN,WSB1,WSCD1,XIAP,XRCC3,YAP1,YBX1,YEATS2,YES1,ZBED6,ZBTB26,ZC3H11A,ZC3H7A,ZC3HAV1,ZCCHC24,ZCCHC7,ZDHHC18,ZDHHC20,ZEB1,ZFHX2,ZFHX3,ZFHX4,ZFP36L1,ZFP36L2,ZFP41,ZGRF1,ZKSCAN3,ZMYM1,ZMYM6,ZNF14,ZNF182,ZNF217,ZNF219,ZNF266,ZNF275,ZNF276,ZNF280C,ZNF35,ZNF362,ZNF383,ZNF385A,ZNF395,ZNF423,ZNF442,ZNF443,ZNF467,ZNF496,ZNF518A,ZNF521,ZNF560,ZNF592,ZNF606,ZNF616,ZNF652,ZNF665,ZNF669,ZNF768,ZNF778,ZNF780A,ZNHIT6,ZNRF3	1832
Cancer,Neurological Disease,Organismal Injury and Abnormalities	Brain glioma	5.32e-53			A2M,AASS,ABAT,ABCA1,ABCA2,ABCA5,ABCB1,ABCC3,ABCC4,ABCC9,ABCD1,ABHD14B,ABI3,ACADM,ACADS,ACADVL,ACBD5,ACOT11,ACSF2,ACSL6,ACSS1,ACTN2,ACVRL1,ADAMTS17,ADAMTS4,ADAMTS9,ADAMTSL4,ADAMTSL5,ADAT3,ADGRE1,ADGRF5,ADGRG1,ADGRL4,ADGRV1,ADHFE1,ADM,ADORA2A,AFAP1,AFAP1L1,AFF1,AGA,AGPAT3,AGT,AGTRAP,AHCYL1,AHNAK,AIM2,AK7,AKAP12,AKAP13,AKNA,AKT2,ALAS2,ALDH1A2,ALDH1L2,ALDH2,ALDH5A1,ALDH9A1,ALDOC,ALOX15B,ALPK1,ALPL,AMMECR1L,AMOT,AMOTL1,AMOTL2,AMPD3,ANGPT1,ANGPTL2,ANK1,ANKFY1,ANKRD16,ANKRD44,ANKS1A,ANLN,ANO6,ANPEP,ANTXR1,ANXA2,ANXA5,AOX1,AP4E1,APBB1IP,APCDD1,APPL2,AQP4,AQP7,ARAP1,ARAP3,ARHGAP22,ARHGAP24,ARHGAP29,ARHGAP30,ARHGAP31,ARHGAP42,ARHGAP45,ARHGAP5,ARHGEF10,ARHGEF19,ARHGEF26,ARID3A,ARID3B,ARID5A,ARL13B,ARNT,ARRDC2,ARSG,ARSK,AS3MT,ASAP3,ASB2,ASCC2,ASPA,ASRGL1,ASS1,ASXL2,ATAD2B,ATF5,ATM,ATP10A,ATP11A,ATP11C,ATP13A4,ATP13A5,ATP1A2,ATP1B2,ATP2A3,ATP7A,ATP8B1,ATR,ATXN7,AXL,B4GALT1,BACH1,BACH2,BAG3,BAZ2B,BBOX1,BCAM,BCAS1,BCL2L11,BCO2,BEND6,BICC1,BICRA,BIN2,BIRC6,BMF,BMP2K,BMP6,BMP7,BMPR1A,BRCA1,BRCA2,BRWD3,BTBD11,BTBD16,BTBD17,C10orf90,C11orf1,C14orf39,C18orf54,C1QB,C1QTNF5,C21orf91,C4orf19,C8orf82,CA14,CA2,CABLES1,CACNG7,CADM4,CAPN2,CAPRIN2,CARD10,CARD19,CARMIL1,CARNS1,CASKIN2,CASP2,CASP8,CASQ2,CAT,CAV1,CAVIN2,CAVIN3,CBFB,CBS/LOC102724560,CC2D1B,CCDC13,CCDC141,CCDC171,CCDC190,CCDC191,CCDC73,CCDC8,CCDC80,CCDC81,CCDC93,CCNA2,CCNI,CCNL1,CCNT2,CCP110,CCR5,CD163,CD164,CD164L2,CD248,CD2AP,CD300C,CD302,CD38,CD53,CD82,CDC14A,CDC42BPG,CDC42EP2,CDC42EP4,CDCA7,CDH5,CDK2,CDK2AP1,CDK5RAP2,CDKN2C,CDON,CDR2,CDR2L,CEACAM1,CELA1,CELSR1,CENPB,CENPF,CEP128,CEP152,CEP164,CEP192,CEP350,CEP97,CFH,CGNL1,CHADL,CHCHD5,CHD7,CHD9,CHDH,CHEK2,CHI3L1,CHN2,CHST3,CHSY1,CHUK,CLDN11,CLDND1,CLIC4,CLIC5,CLMN,CLN3,CLN5,CNKSR3,CNN2,CNN3,CNP,CNTN2,COBLL1,COL12A1,COL15A1,COL16A1,COL18A1,COL19A1,COL1A1,COL1A2,COL27A1,COL3A1,COL4A1,COL4A5,COL9A2,COL9A3,COLEC12,COPZ2,CP,CPE,CPLANE1,CPM,CPNE3,CPT1A,CPT2,CR1L,CRACR2B,CRAT,CREB3L2,CRISPLD2,CRTAP,CRTC2,CRTC3,CRYBB1,CRYBG3,CSAD,CSDC2,CSF1R,CSF2RB,CSF3R,CSGALNACT1,CSGALNACT2,CSMD1,CSMD3,CSPG4,CSPG5,CSPP1,CSRP2,CTDSP2,CTDSPL,CTNNA1,CTNND1,CTNS,CTSD,CTSH,CTSK,CTSS,CTSZ,CUEDC1,CX3CR1,CXADR,CXCL14,CXCR4,CYBA,CYP20A1,CYP27A1,CYP2E1,CYP2J2,CYP4F12,CYP4F3,CYP4F8,DAB2,DBT,DCAF17,DCHS1,DCXR,DDAH1,DDC,DDHD1,DDR2,DEF6,DENND4C,DEPP1,DERA,DESI1,DFFB,DHFR,DHRS4,DHTKD1,DIP2A,DIPK1C,DISP1,DLG1,DLL4,DLX1,DMD,DMP1,DMPK,DNAAF9,DNAH5,DNAH7,DNAI1,DNAI2,DNAJC1,DNM2,DNMT3A,DOCK1,DOCK5,DOCK6,DOCK8,DRAM2,DRC7,DSE,DTNA,DUSP16,DUSP22,DYNC2H1,DYNLT1,DZIP1,EAF2,EBF4,ECM1,ECM2,EDEM1,EDNRB,EFEMP1,EGFLAM,EGFR,EHD2,EI24,EIF2AK2,EIF4EBP3,ELK3,ELMO3,ELOVL1,ELOVL2,ELOVL5,ELOVL7,EMCN,EMID1,EMILIN1,EML3,EML5,EMX2,ENPEP,ENPP4,ENPP6,ENTPD1,ENTPD2,ENTPD5,ENTPD7,EPAS1,EPB41,EPB41L5,EPHB1,EPHB4,EPHX2,EPS8,ERAP1,ERBB3,ERBIN,ESCO1,EVC,EVI2A,EYA1,EZH2,EZR,F10,F13A1,F2R,FABP5,FADD,FADS2,FADS6,FAM114A1,FAM149A,FAM151A,FAM189A2,FAM199X,FAM234A,FAM241A,FAM76B,FARP1,FAS,FAT1,FBLN1,FBLN7,FBN1,FBN2,FBRSL1,FBXO30,FBXO7,FBXO8,FCER1G,FCGR2A,FCHO2,FDXR,FERMT2,FERMT3,FES,FGD2,FGD3,FGD6,FGFBP3,FGFR3,FGFRL1,FILIP1L,FKBP10,FKBP14,FKBP9,FLI1,FLNA,FLNB,FLT1,FMN1,FMNL2,FMNL3,FMO1,FMO5,FOXB1,FOXF2,FOXJ1,FOXL2,FOXO4,FOXQ1,FREM1,FREM2,FRMD5,FRMD8,FRMPD1,FUBP3,FUT10,FYB1,FZD1,FZD5,FZD7,FZD9,G2E3,G6PD,GABPA,GABPB2,GAL3ST1,GAL3ST4,GALC,GALNT1,GALNT10,GALNT3,GALNT4,GALNT6,GAMT,GARRE1,GAS2,GASK1A,GBP4,GBP5,GBP7,GCLM,GCNT1,GCNT4,GDPD2,GEM,GFPT2,GGH,GHR,GIMAP6,GJA1,GJC3,GLI2,GLI3,GLIPR2,GLUD1,GNA13,GNA15,GNAI2,GNG13,GNGT2,GOLGA7,GOLGB1,GOLIM4,GPATCH8,GPC6,GPLD1,GPNMB,GPR137B,GPR146,GPR157,GPR17,GPR34,GPR37,GPR4,GPRC5B,GPRC5C,GPT,GRIN2C,GRK1,GRK3,GRK4,GRK5,GRM3,GRN,GRTP1,GSN,GSTK1,GSTM3,GSTM5,GUCY2D,GUF1,GULP1,GUSB,GXYLT1,HACL1,HADH,HADHB,HCLS1,HDAC8,HDC,HEATR5A,HEATR6,HEPH,HERC6,HEXB,HEY2,HFE,HHATL,HHIP,HIC1,HIC2,HIGD1B,HIP1,HIPK2,HJURP,HLA-A,HLA-E,HMBOX1,HMGCLL1,HOOK3,HPGD,HPS1,HPS5,HR,HSD11B1,HSPG2,HTRA1,HTRA3,ICE2,IDH1,IDH2,IDS,IDUA,IFI30,IFIT1B,IFIT2,IFIT3,IFITM3,IFNGR1,IGDCC4,IGF2,IGFBP2,IGFBP7,IGSF9B,IKZF1,IL10RB,IL13RA1,IL17RA,IL17RC,IL18BP,IL21R,INAVA,INO80D,INPP5D,INPPL1,INSC,INSIG1,INVS,IQCG,IRAK1,IRAK2,IRF2,IRF5,IRF7,ISOC2,ITGA1,ITGA6,ITGA8,ITGA9,ITGAM,ITGAV,ITGB2,ITGB3,ITGB4,ITIH2,ITIH5,ITPKB,ITPR2,ITPRID2,ITPRIPL1,ITPRIPL2,JAG1,JAM3,JUP,KANK1,KANK2,KANK4,KAT2B,KAZN,KCNC2,KCNG4,KCNIP1,KCNJ10,KCNJ16,KCNJ8,KCNK2,KCNMB1,KCNMB2,KCTD14,KDR,KIAA0040,KIAA0586,KIAA0930,KIAA1755,KIAA2026,KIF13A,KIF13B,KIF19,KIF1C,KIF22,KIF5A,KIF5B,KIF7,KIRREL1,KIRREL2,KLF12,KLF15,KLF2,KLF4,KLHDC7A,KLHL28,KLHL5,KLHL6,KMT2A,KMT2C,KMT2D,KMT5C,KRCC1,KYAT1,KYAT3,L3HYPDH,LACC1,LAIR1,LAMA1,LAMA2,LAMA4,LAMB2,LAMC1,LAMC3,LAP3,LAT2,LATS1,LBR,LCP1,LDB3,LDLR,LEKR1,LEPR,LFNG,LGALS1,LGALS3,LGALS3BP,LGI4,LGR4,LHFPL3,LIME1,LIMS2,LIN52,LIPA,LIPE,LLGL1,LMBR1L,LMF2,LOC102724788/PRODH,LONRF3,LOXL2,LPAR1,LPCAT2,LPIN1,LPP,LRCH1,LRCH4,LRIG1,LRP1,LRP10,LRP1B,LRP4,LRP5,LRP6,LRP8,LRRC1,LRRC17,LRRC23,LRRC32,LRRC39,LRRC8A,LRRK1,LSR,LTBP1,LTBP3,LUC7L2,LUM,LUZP2,LYL1,LYN,LZTS2,MAF,MAFF,MAG,MAN2A1,MAN2B1,MAN2B2,MAOB,MAP3K1,MAP3K10,MAP4K4,MAPKAPK3,MATN4,MBD6,MBIP,MBNL1,MBOAT1,MCAM,MCC,MCCC1,MCM3,MCRIP2,MDC1,MDK,MDN1,MECOM,MEGF10,MERTK,MFGE8,MFN1,MFRP,MFSD2A,MICAL1,MICAL3,MICALL2,MID1IP1,MIIP,MINDY1,MINDY2,MKI67,MLC1,MLLT10,MMP15,MMP19,MMP2,MNS1,MOB3A,MOB3C,MORC4,MPEG1,MPHOSPH9,MPP7,MPRIP,MPZL1,MR1,MRC1,MRC2,MSI1,MSMO1,MSN,MSRB3,MTBP,MTM1,MTOR,MTUS1,MVP,MYH11,MYH14,MYH15,MYH9,MYLK,MYO10,MYO1B,MYO1D,MYO1E,MYO1F,MYO6,MYO9B,MYOC,MYOM3,MYORG,MYPN,N4BP2,N4BP2L2,NAA16,NAA40,NAAA,NACC2,NADSYN1,NAGLU,NAPRT,NAV2,NBAS,NBEAL1,NCAN,NCAPD3,NCF1,NCF2,NCKAP1L,NCKAP5,NDE1,NDNF,NDRG1,NDRG2,NECAP2,NEK8,NEO1,NF1,NFATC1,NFATC3,NFE2L2,NFIA,NFIC,NFKB1,NFKB2,NFKBIZ,NIBAN2,NID1,NID2,NINJ1,NINJ2,NIPAL4,NKTR,NMI,NOD1,NOS3,NOTCH1,NOTCH2,NOTCH3,NOTCH4,NOXO1,NPAS1,NPAS3,NPC1,NPEPL1,NPHS1,NPL,NQO2,NR2E1,NRAS,NRTN,NTN4,NTRK2,NUFIP2,NUMA1,NUMB,NUP205,NUSAP1,NWD1,NXF1,NXN,NXPE4,ODF2L,ODF3B,OGN,OLFML1,OLFML3,OLIG2,ONECUT2,OPLAH,OPRD1,OPRM1,OR10AD1,ORAI1,OSBPL9,OSMR,OTUD4,OTUD7B,OTX1,OXSR1,P2RX7,P2RY1,P2RY12,P2RY13,P3H1,P4HA3,PABIR2,PABPC1,PACSIN3,PAFAH2,PANK1,PANX2,PAPPA,PAPSS2,PAQR8,PARD3,PARP12,PARP4,PBXIP1,PCBP4,PCDH15,PCDHGC3,PCGF5,PCLO,PCOLCE,PCOLCE2,PCSK6,PDE3B,PDE8A,PDGFA,PDGFRA,PDGFRB,PDK4,PDLIM2,PDLIM4,PDLIM5,PEAR1,PEX2,PFAS,PFKFB2,PGGHG,PGLYRP1,PGM2,PGM5,PHACTR4,PHC3,PHF20L1,PHGDH,PHIP,PHKA1,PHKB,PHKG1,PHLDB1,PHLDB2,PI15,PI4K2B,PIGC,PIGM,PIGZ,PIK3C2A,PIK3C2B,PIK3CG,PIK3R5,PIP4K2A,PKD1,PKD2,PKN2,PLA2G4B,PLA2G7,PLCB3,PLCD1,PLCE1,PLCG2,PLD2,PLEC,PLEK,PLEKHG1,PLEKHG2,PLEKHG3,PLEKHH1,PLEKHH2,PLIN2,PLIN4,PLOD1,PLOD2,PLOD3,PLPP2,PLPP3,PLTP,PLXDC2,PLXNB1,PLXNB2,PLXNB3,PM20D1,PMP22,PNPLA2,PNPLA3,PNPLA7,POFUT1,POGK,POLM,POLQ,POM121L2,PON2,POU2F1,POU3F2,PPARA,PPARD,PPARG,PPFIA1,PPFIBP1,PPFIBP2,PPP1R14A,PPP1R15A,PPP1R3D,PPP1R3G,PPP2R3A,PPP4R1,PPRC1,PRC1,PRELP,PREX1,PREX2,PRIMA1,PRKAG3,PRKCH,PRKCQ,PRKD1,PRKD2,PRKDC,PRKN,PROCA1,PROM1,PRPF39,PRR18,PRR5,PRRT4,PRTG,PRX,PSD2,PSME4,PTBP1,PTGR2,PTGR3,PTGS1,PTK7,PTPN12,PTPN13,PTPN21,PTPN23,PTPN6,PTPRB,PTPRC,PTPRM,PTPRZ1,PTTG1IP,PUS10,PXMP4,PXN,PYCARD,PYGB,PYGM,QSER1,RAB13,RAB32,RAB3IL1,RAC2,RALGAPA2,RANBP17,RAPGEF3,RAPGEF4,RARG,RASAL3,RASSF2,RASSF4,RASSF8,RBM26,RBM41,RBMS2,RBPJ,RBPMS2,RC3H1,RCSD1,RECK,REEP3,RELA,REPIN1,RFX2,RFX4,RFX7,RGL3,RGMA,RGS20,RGS3,RGS5,RHBDD1,RHBDF1,RHOBTB1,RHOBTB3,RHPN2,RIC1,RIN2,RIN3,RIPPLY3,RLBP1,RMI2,RND3,RNF130,RNF144A,RNF38,RNF43,RNPC3,RNPEPL1,ROBO4,ROCK1,RORB,RORC,RPIA,RPS6KA1,RREB1,RRM2,RSU1,RTL1,RTTN,RUNX2,RYK,RYR1,RYR3,S100A16,S100A4,S1PR1,S1PR3,SALL1,SALL3,SARDH,SASH1,SAV1,SBF2,SC5D,SCAI,SCARA3,SCARB2,SCARF1,SCD,SCG3,SCLT1,SCN7A,SCRG1,SCRIB,SDC4,SDSL,SEC24A,SEMA3C,SEMA3D,SEMA4B,SEMA4D,SEMA6A,SEMA6D,SENP1,SERINC5,SERP1,SERPIND1,SERPING1,SERPINH1,SGK1,SGK2,SGMS1,SGPL1,SH3D19,SH3GL3,SH3GLB1,SH3PXD2B,SH3TC2,SHANK1,SHC1,SHKBP1,SIPA1,SIRT2,SLAIN1,SLAIN2,SLC12A4,SLC13A3,SLC15A2,SLC15A3,SLC16A1,SLC16A4,SLC16A6,SLC1A3,SLC1A4,SLC20A2,SLC22A23,SLC22A8,SLC25A18,SLC27A1,SLC29A3,SLC2A1,SLC2A10,SLC32A1,SLC38A2,SLC38A3,SLC39A1,SLC39A12,SLC44A2,SLC48A1,SLC4A2,SLC4A4,SLC4A7,SLC6A1,SLC6A11,SLC6A14,SLC6A9,SLC7A10,SLC7A2,SLC7A5,SLC7A7,SLC8B1,SLCO1C1,SLCO2B1,SLF2,SLFN5,SMAD6,SMAD7,SMG1,SMO,SMPD4,SMPDL3A,SNCAIP,SNX18,SNX33,SNX5,SNX8,SOAT1,SOD3,SOGA1,SORBS1,SORBS3,SOWAHC,SOX10,SOX11,SOX13,SOX21,SOX3,SOX4,SOX6,SOX8,SOX9,SP1,SP110,SPAG1,SPAG5,SPARCL1,SPATA48,SPATA6,SPG11,SPI1,SPOP,SPP1,SPSB4,SPTSSA,SQOR,SREBF1,SREK1,SRSF9,SSPN,ST3GAL4,ST3GAL6,ST6GALNAC2,ST6GALNAC3,STAB1,STAG1,STARD13,STAT6,STEAP2,STEAP3,STK10,STK32A,STK35,STK36,STRA6,STT3A,STX3,STXBP2,STXBP3,STYX,SUGCT,SUN2,SVIL,SVIP,SWAP70,SYK,SYPL1,SYTL4,TAF4,TAGLN,TAPBPL,TBC1D12,TBKBP1,TBXAS1,TCEANC,TCF12,TCF3,TCF7L1,TCF7L2,TCN2,TEAD1,TEAD2,TEC,TEK,TEKT1,TEP1,TESK2,TET1,TET2,TET3,TEX9,TFCP2L1,TFEB,TFPI,TGFA,TGFB1,TGFB3,TGFBI,TGFBR1,TGFBR2,TGM4,THBD,THBS2,THBS4,TIA1,TIE1,TIFAB,TIRAP,TJP1,TLN1,TLR3,TM7SF3,TMC7,TMCC2,TMCO4,TMEM129,TMEM132C,TMEM134,TMEM161B,TMEM238,TMEM51,TMEM63A,TMOD3,TMTC2,TMTC3,TNC,TNFAIP2,TNFAIP6,TNFAIP8L2,TNFRSF1A,TNFRSF1B,TNFSF12-TNFSF13,TNPO1,TNRC6A,TNS1,TNS2,TNS3,TOB2,TONSL,TP53BP2,TP53INP1,TPCN1,TPP1,TPRN,TRAF3,TRAF4,TRAF6,TRAM1,TRANK1,TRIM25,TRIM5,TRIM56,TRIM59,TRIM67,TRIOBP,TRIP11,TRMT10A,TRMT2B,TRPS1,TRRAP,TSGA10,TSPAN12,TSPAN4,TSPO,TTC23,TTC28,TTC38,TTLL5,TTN,TTPA,TULP3,TXLNB,TYMS,UACA,UBE2L6,UBR4,UBXN2A,UGP2,UNC13C,UNC5B,UNC93B1,USF3,USP24,USP28,USP34,USP48,USP53,USP6NL,USP9X,UTP14C,UTRN,VAMP3,VAMP5,VANGL1,VAV1,VAV2,VCAN,VCL,VEGFA,VEGFB,VEGFC,VPS13B,VPS13C,VPS54,VSIR,VTN,VWA1,VWA5A,VWF,WASF2,WDFY4,WFDC1,WIPF1,WIPI1,WLS,WNK1,WNT3,WRN,WSCD1,WTIP,WWTR1,XIAP,YAP1,YEATS2,YES1,YIF1A,ZBED6,ZBTB41,ZC3H11A,ZC3H7A,ZC3HAV1,ZDHHC18,ZDHHC20,ZDHHC4,ZEB1,ZFHX2,ZFHX3,ZFHX4,ZFP36,ZFP36L1,ZFP36L2,ZGRF1,ZIC3,ZKSCAN3,ZMYM6,ZNF219,ZNF276,ZNF35,ZNF383,ZNF395,ZNF423,ZNF443,ZNF496,ZNF518A,ZNF521,ZNF592,ZNF616,ZNF641,ZNF652,ZNF665,ZNF669,ZNF768,ZNF799,ZNHIT6,ZNRF3,ZSCAN29	1533
Metabolic Disease,Organismal Injury and Abnormalities	Glucose metabolism disorder	5.91e-53	Increased	4.878	A2M,ABAT,ABCA1,ABCC4,ABCC9,ABHD5,ACAA2,ACAD10,ACADL,ACADS,ACADVL,ACAT2,ACER2,Acot1,ACSBG1,ACSF2,ACSS1,ADAMTS9,ADIPOR2,ADK,ADM,ADORA2A,ADORA2B,AEBP1,AGMO,AGT,AGTRAP,AIDA,AIF1,AIM2,Akr1c14,AKR1C3,AKT2,ALDH1A1,ALDH2,ALDOB,ALOX5AP,ALPL,AMY2A,ANAPC13,ANKRD44,ANPEP,ANXA2,ANXA5,AOX1,APLN,APOD,APOE,APPL2,AQP7,ARHGEF40,ARNT,ARX,ASAH2,ASB2,ATM,ATP10A,ATP11A,ATP1A2,ATP1B3,ATXN7,B2M,BACH2,BAG3,BBOX1,BCL2,BCL2L11,BMP4,BMP7,BMPR1A,BPGM,BRCA2,C1QA,C2,C3AR1,C4A/C4B,CA13,CA14,CA2,CA5B,CAPG,CAPN2,CAPZA1,CASP8,CAT,CAV1,CAVIN1,CAVIN2,CBS/LOC102724560,Ccl6,Ccl9,CCN1,CCNG1,CCR5,CD180,CD274,CD300A,CD300C,CD38,CD84,CD86,CDK2,CEACAM1,CFH,CHI3L1,CHN2,CHUK,CLEC3B,CLIC5,CLU,CMKLR1,CNR1,CNR2,COL11A2,COL12A1,COL15A1,COL16A1,COL18A1,COL19A1,COL1A1,COL1A2,COL27A1,COL3A1,COL4A1,COL4A5,COL9A2,COL9A3,COX6A2,CP,CPE,CPT1A,CPT2,CRIP1,CROT,CRTC2,Cryzl2,CSF2RB,CSPG4,CTH,CTSC,CTSD,CTSH,CTSK,CTSO,CTSS,CX3CR1,CXADR,CXCL14,CXCR4,CYBA,Cyp2d22,CYP2E1,Cyp4f16/Cyp4f37,CYP51A1,DAZ2,DCAF17,DDAH1,DDIT3,DDR1,DECR1,DEGS1,DERL2,DESI2,DHFR,DHRS3,DMD,DNM2,DOCK5,DTNA,ECHDC2,ECM1,EDNRA,EDNRB,EGFR,EIF2AK2,EIF4EBP1,ELOVL2,ELOVL7,ENHO,ENPEP,ENTPD5,EPAS1,EPHX2,ERAP1,ERBB3,EVI2A,EYA1,EZH2,F10,F2R,F3,FABP7,FADD,FADS2,FAH,FAS,FBLN5,FBLN7,FCER1G,FCGR1A,FCGR2A,FCGR2B,FGF1,FGFR2,FLI1,FLT1,FMO5,FOXC1,FOXO4,FRMD4B,FRYL,FXYD5,G6PD,GABRG1,GALNT6,GAS1,GATM,GBP2,GBP4,GBP6,GDPD2,GEM,GFAP,GGH,GHR,GJA1,GLDC,GLIPR2,GLIS2,GLUD1,GLUL,GPAM,GPLD1,GPNMB,GPSM3,GPT,GRIK2,GRIN2C,GRK5,GRN,GSTK1,H2BC7,HACD2,HACD4,HACL1,HADH,HAPLN1,HAVCR2,HBA1/HBA2,HBB,HCLS1,HDAC7,HDC,HEPH,HERC6,HES5,HFE,HHEX,HIBADH,HLA-A,HMBOX1,HMGCS2,HPGD,HSD11B1,HSD17B11,HSPB1,HTRA3,HYAL1,ID1,ID3,IDH1,IFIT1B,IFIT2,IFIT3,IFITM3,IFNGR1,IGF1,IGF2,IGFBP2,IGFBP7,IL10RA,IL17RA,IL17RC,IL18,IL18BP,IL21R,IL33,IQGAP1,IRAK2,IRF7,IRGM,Irgm1,ITGA1,ITGAM,ITGAV,ITGB2,ITGB3,ITGB5,ITPR2,JAG1,KCNIP1,KCNJ16,KCNJ8,KCNQ1OT1,KDR,KLF15,KLF4,LBP,LCAT,LCP1,LDLR,LDLRAD3,LEF1,LEPR,LGALS3,LGALS9B,LGMN,LIPA,LIPE,LPAR1,LPIN1,LRIG1,LRP1,LRP1B,LRP5,LRP8,LRRC32,LRRC8A,Lst1,LTBP1,LTBR,LTC4S,LUC7L2,Ly6a (includes others),LY86,LYZ,MAF,MAOA,MAOB,MARCHF8,MCAM,MDC1,MERTK,MFSD2A,MGP,MGST1,Miat,MME,MMP14,MMP2,MOBP,MOG,MPEG1,MR1,MRC1,MSMO1,Mt1,MTOR,MYD88,MYH11,MYH9,MYL12B,MYO1B,MYO1F,MYSM1,NAGLU,NCF1,NCF2,NDRG2,NEU3,NFATC1,NFKB1,NFKB2,NFKBIA,NKX2-2,NOS3,NOTCH1,NOTCH2,NOTCH4,NPAS3,NPHS1,NPL,NQO1,NR1H3,NRAS,NRSN1,NTRK2,Oasl2,ONECUT2,OPRD1,OPRM1,OSMR,P2RX7,P2RY1,P2RY12,P2RY13,P2RY14,P2RY6,PANK1,PARP14,PAX6,PCDH15,PCYT1A,PDE3B,PDE5A,PDE8A,PDGFRA,PDGFRB,PDK4,PDLIM4,PECAM1,PHACTR3,PHLDA3,PHLPP1,PIK3CG,PLAAT3,PLCB3,PLCE1,PLCG2,PLD1,PLD2,PLD4,PLEK,PLEKHG3,PLPP2,PLPP3,PLSCR1,PLSCR3,PLTP,PM20D1,PNPLA2,PPARA,PPARD,PPARG,PPIC,PPP1R3C,PREX2,PRKAG3,PRKCQ,PRKN,PRR5,PSMB8,PSMB9,PTGDS,PTGER1,PTGS1,PTN,PTPN2,PTPN6,PTPRB,PTPRC,PTPRM,PYCARD,RAC2,RALGAPA2,RAPGEF3,RARRES2,RASL10B,RBMS1,RBP1,RBPJ,RDH16,RELA,RGS5,RHOBTB1,RHOBTB3,RIDA,RINL,RNF138,ROCK1,RORC,RPS20,RPS29,RSAD2,RTP4,RYR3,S100A4,S100A6,S1PR2,S1PR5,SARDH,SBF2,SCD,Scd2,SCN7A,SERPIND1,SERPINF1,SERPING1,SGMS1,SH2B3,SKP2,SLC16A1,SLC16A6,SLC17A8,SLC1A3,SLC1A4,SLC22A15,SLC22A5,SLC22A6,Slc25a1,SLC27A1,SLC2A1,SLC30A7,SLC37A2,SLC38A3,SLC39A8,SLC40A1,SLC6A9,SLC7A11,SLC7A7,SLC9A9,SMAD7,SMOC1,SMYD1,Snhg11,SOAT1,SOX2,Sox2ot,SOX4,SP1,SP110,SPP1,SPTLC2,SREBF1,SREK1,Srgn,ST3GAL6,STAR,STAT6,STEAP2,STXBP3,TAF13,TAP1,TAP2,TCF7L2,TEK,TET1,TET2,TF,TFCP2L1,TFPI,TGFB1,TGFBI,TGFBR2,TGM2,Tgtp1/Tgtp2,THBD,THBS2,TIMP3,TINAGL1,TLR3,TLR7,TMC7,TMEM212,TNC,TNFRSF1A,TNFRSF1B,TNFSF10,TP53INP1,TRAF3,TRAF3IP2,TREM2,Trim30a/Trim30d,TRMT10A,TRPS1,TSC22D3,TSPAN2,TSPO,TXNIP,TYROBP,UCP2,UCP3,UGGT2,UGP2,USP16,UTRN,VCAM1,VEGFA,VEGFB,VEGFC,VIM,VWF,WNK1,WRN,XAF1,ZFP36,ZKSCAN3	587
Lymphoid Tissue Structure and Development,Tissue Morphology	Quantity of lymphatic system cells	6.16e-53	Decreased	-6.36	ABCB1,Abcb1b,ADAM17,ADORA2A,ADORA2B,AFF1,AGT,AIM2,AKAP13,ALDH2,Ank2,ANPEP,APBB1IP,APOBEC1,APOE,ARID3A,ARID5A,ATM,ATP11C,ATP13A5,AXL,B2M,B4GALT1,BACH2,BAG3,BAK1,BCL2,BCL2L11,BMF,BRCA2,Bst2,BTK,C3AR1,CALCRL,CASP2,CASP8,CAV1,CBFB,CCND3,CCR5,CD151,CD180,CD247,Cd24a,CD274,CD38,CD81,CD84,CD86,CD9,CDKN2C,CFLAR,CHD7,CHI3L1,CHST3,CHUK,CIB1,CMKLR1,CMTM6,CNN2,CNR2,CSF1,CSF1R,CSF2RB,CSF3R,Ctla2a/Ctla2b,CTSD,CTSK,CTSS,CX3CR1,CXCL14,CXCR2,CXCR4,CYP27A1,DAPP1,DCLRE1C,DDIT3,DDR1,DDX58,DEF6,DENND1B,DFFB,DIABLO,DLL4,DNASE2,DNMT3A,DOCK8,DUSP10,E2F6,ELF1,ENTPD7,EPHX2,ETS1,EZH2,F3,FABP5,FADD,FAS,FCER1G,FCGR1A,FCGR2A,FCGR2B,Fcrls,FES,FGFR2,FLI1,FLNA,FLT1,FYB1,FZD9,GALNT1,GCNT1,GHR,GJA1,GJC2,GLI3,GNA12,GNA13,GNAI2,GRAP,HAVCR2,Hbb-b1,HBEGF,HCK,HCLS1,HDC,HEXB,HLA-A,ICOSLG/LOC102723996,ID1,ID2,ID3,IDH2,IFNGR1,IGF1,IGF2,IKZF1,IL10RA,IL13RA1,IL17RA,IL18,IL21R,IL33,IL6R,IL6ST,INPP5D,IRAK1,IRF2,IRF5,IRF8,ISG15,ITGA6,ITGAM,ITGAV,ITGB1,ITGB2,ITGB3,ITPKB,ITPR2,JAG1,JAM2,JAM3,KLF2,KLF4,KLHL6,KMT2A,KMT2D,LAG3,LAIR1,LAMA2,LDLR,LEPR,LGALS1,LGALS3,LGALS8,LGALS9B,LGMN,LRP5,LRP6,LRRC32,LRRC8A,LSP1,LTBR,Ly6a (includes others),LYL1,LYN,MAF,MALT1,MAML1,MAN2A1,MARCHF8,MATN4,MAVS,MBP,MDK,MDM4,MERTK,MFNG,MMP19,MOG,MR1,MSN,Mt1,Mt2,MTOR,MYD88,MYO9B,MYSM1,NF1,NFAT5,NFATC1,NFATC3,NFE2L3,NFKB1,NFKB2,NFKBIA,NOTCH1,NOTCH2,NOTCH3,NOTCH4,NPC1,NPC2,NQO1,NQO2,NR1H3,P2RX7,PABPC1,PAG1,PAWR,PECAM1,PGLYRP1,PIK3CG,PIM3,PLCD1,PLCG2,PLD4,PLP1,PNP,POLM,PPARD,PPARG,PPIC,PRDX1,PRKCH,PRKCQ,PRKDC,PROS1,PSMB8,PSMB9,PTPN13,PTPN2,PTPN6,PTPRC,PYCARD,RAC2,RARG,RASAL3,RASGRP3,RASSF2,RBPJ,RC3H1,RELA,RHBDF1,RHOQ,RIPK1,RORC,RUNX2,S1PR1,S1PR2,S1PR3,SASH3,SCARF1,SELPLG,SEMA4D,SGPL1,SH2B3,SHC1,SIPA1,SLC22A5,SLC2A1,SLC4A4,SMAD7,SMO,SORBS1,SOX10,SOX13,SOX4,Spaca6,SPI1,SPP1,ST3GAL4,ST3GAL6,ST6GAL1,ST6GALNAC2,STAB1,STAT6,STING1,STK17B,SYK,TANK,TAP1,TAPBP,TCF12,TCF3,TEC,TEK,TET2,TET3,TGFB1,TGFBI,TGFBR1,TGFBR2,THBS2,THPO,TICAM1,TLN1,TLR3,TMOD3,TNFAIP8L2,TNFRSF11A,TNFRSF1A,TNFRSF1B,TNFSF10,TNFSF12,TRAF3,TRAF3IP2,TRAF6,Trim30a/Trim30d,TSPO,TXNIP,TYROBP,VASP,VAV1,VAV2,VCAM1,VEGFA,VEGFC,WAS,WDFY4,WIPF1,WLS,XIAP,ZBTB7B,ZEB1,ZFP36,ZFP36L2	346
Cancer,Organismal Injury and Abnormalities,Reproductive System Disease	Genital tract cancer	1.14e-52		-0.405	A2M,AASS,ABAT,ABCA1,ABCA2,ABCA5,ABCA9,ABCB1,ABCC3,ABCC4,ABCC9,ABCD1,ABCD2,ABHD3,ABHD4,ABTB2,ACAD10,ACADM,ACADS,ACADVL,ACAP2,ACER2,ACSBG1,ACSF2,ACSL3,ACSL6,ACSS1,ACTN2,ACVRL1,ACY1,ADAM17,ADAMTS20,ADAMTS4,ADAMTS9,ADAMTSL4,ADAP2,ADD3,ADGRA2,ADGRE1,ADGRE5,ADGRF5,ADGRG1,ADGRL4,ADGRV1,ADI1,ADIPOR2,ADM,ADORA2A,ADORA2B,AEBP1,AFAP1,AFAP1L2,AFF1,AGL,AGMO,AGPAT5,AGT,AHCYL1,AHNAK,AIDA,AIF1,AK3,AK7,AKAP12,AKAP13,AKNA,AKR1C3,AKT2,AKTIP,ALAS2,ALDH1A1,ALDH1A2,ALDH1L1,ALDH1L2,ALDH2,ALDH4A1,ALDH5A1,ALDH7A1,ALDH9A1,ALDOB,ALG14,ALKBH3,ALOX15B,ALOX5AP,ALPK1,ALPL,ALS2CL,AMOT,AMOTL1,AMPD3,AMT,AMY2A,ANGPT1,ANGPTL2,ANK1,ANKFY1,ANKRD13A,ANKRD44,ANKS1A,ANLN,ANO6,ANTXR1,ANXA2,ANXA3,ANXA5,AOX1,AP4E1,APBB1IP,APCDD1,APOBEC1,APOBEC3B,APOD,APOE,APOLD1,APPL2,ARAP1,ARAP3,ARFIP1,ARHGAP18,ARHGAP22,ARHGAP24,ARHGAP29,ARHGAP30,ARHGAP31,ARHGAP42,ARHGAP45,ARHGAP5,ARHGEF10,ARHGEF19,ARHGEF26,ARHGEF40,ARID3A,ARID3B,ARL13B,ARL4C,ARNT,ARRDC2,ARRDC3,ARSK,ASAP3,ASB2,ASPA,ASRGL1,ASS1,ASXL2,ATAD2B,ATL3,ATM,ATP10A,ATP11A,ATP11B,ATP11C,ATP13A4,ATP13A5,ATP1A2,ATP2A3,ATP7A,ATP8B1,ATR,AXL,B2M,BACH1,BAZ2B,BCAN,BCAR3,BCAS1,BCHE,BCL2,BCL2L11,BCO2,BEND6,BGN,BICC1,BICRA,BIN2,BIRC6,BMP2K,BMP6,BMP7,BMPR1A,BMPR1B,BRCA1,BRCA2,BRWD3,BTBD11,BTBD16,BTBD17,BTD,BTK,C10orf90,C14orf39,C18orf54,C1QC,C1QTNF1,C1QTNF5,C2,C22orf23,C2orf88,C3AR1,C4A/C4B,C4orf47,C8orf44-SGK3/SGK3,C8orf82,CA2,CA5B,CA8,CABLES1,CACNG4,CALCRL,CAPG,CAPN2,CAPRIN2,CAPZA1,CARD10,CARHSP1,CARMIL1,CARNS1,CASKIN2,CASP2,CASP6,CASP8,CASQ2,CASTOR1,CAV1,CAVIN1,CAVIN2,CBFB,CBS/LOC102724560,CC2D1B,CCDC122,CCDC141,CCDC171,CCDC191,CCDC73,CCDC8,CCDC80,CCN1,CCNA2,CCND3,CCNI,CCNT2,CD14,CD163,CD180,CD247,CD274,CD2AP,CD300C,CD37,CD38,CD68,CD82,CD84,CD86,CDC20,CDC42EP1,CDC42EP4,CDH19,CDH5,CDK2,CDK5RAP2,CDKN2C,CDON,CDR2,CEACAM1,CEBPG,CELA1,CELSR1,CENPB,CENPF,CENPU,CEP128,CEP152,CEP164,CEP192,CEP350,CEP97,CFAP161,CFAP44,CFH,CFLAR,CFP,CGNL1,CHADL,CHD7,CHD9,CHEK2,CHI3L1,CHN2,CHRDL1,CHUK,CIB1,CLDN11,CLDN5,CLDND1,CLEC3B,CLIC1,CLIC4,CLMN,CLN3,CLU,CMKLR1,CNP,CNR1,CNR2,CNTFR,CNTN2,COBLL1,COL11A2,COL12A1,COL15A1,COL16A1,COL18A1,COL19A1,COL1A1,COL1A2,COL3A1,COL4A1,COL4A5,COL9A3,COLEC12,CP,CPE,CPLANE1,CPNE3,CPT1A,CR1L,CRAT,CRIP1,CRLF3,CRTC3,CRYAB,CRYBB1,CRYBG3,CSDC2,CSF1,CSF1R,CSF2RB,CSF3R,CSGALNACT1,CSGALNACT2,CSMD1,CSMD3,CSPG4,CSPG5,CSPP1,CTDSP2,CTDSPL,CTH,CTNNA1,CTNNAL1,CTNNBIP1,CTNND1,CTSC,CTSD,CTSH,CTSK,CTSS,CXADR,CXCL14,CXCR2,CXCR4,CYBA,CYP1B1,CYP20A1,CYP27A1,CYP2E1,CYP4F12,CYP4F3,CYP4F8,CYP51A1,DAAM2,DAB2,DCHS1,DCLRE1C,DDHD1,DDIT3,DDR1,DDR2,DDX58,DEF6,DEGS1,DEGS2,DENND4C,DERA,DESI2,DHFR,DHTKD1,DIABLO,DIO2,DIP2A,DISP1,DLG1,DLL4,DLX1,DLX6,DMD,DMPK,DNAAF9,DNAH5,DNAH7,DNAI2,DNAJC1,DNAJC24,DNMT3A,DOCK1,DOCK5,DOCK6,DOCK8,DRAP1,DSE,DSN1,DTNA,DUSP11,DUSP16,DUSP22,DYNC2H1,E2F5,EAF2,ECHDC2,ECM1,ECM2,EDNRA,EDNRB,EFCAB2,EFEMP1,EGFLAM,EGFR,EIF2AK2,EIF4EBP1,ELF1,ELK3,ELMOD2,ELOVL5,ELOVL7,EMCN,EMID1,EMILIN1,EML3,EML5,EMP3,ENG,ENPEP,ENPP4,ENTPD1,ENTPD2,ENTPD5,ENTPD7,EPAS1,EPB41L2,EPB41L5,EPHB1,EPHB4,EPHX2,EPS8,ERAP1,ERBB3,ERBIN,ERG,ERMN,ESCO1,ETNPPL,ETS1,ETV4,EVC,EYA1,EYA4,EZH2,EZR,F10,F11R,F13A1,F2R,F3,FABP7,FAH,FAM107A,FAM181B,FAM189A2,FAM20A,FARP1,FAS,FAT1,FBLN1,FBLN5,FBLN7,FBN1,FBN2,FBRSL1,FBXL12,FBXO30,FBXO7,FBXO8,FCGR2A,FCGRT,FDXR,FERMT2,FERMT3,FES,FGD2,FGD3,FGD6,FGF1,FGFR2,FGFR3,FGFRL1,FGL2,FHL3,FIGN,FILIP1L,FJX1,FKBP10,FKBP9,FLI1,FLNA,FLNB,FLT1,FMN1,FMNL2,FMNL3,FNBP1,FOXC1,FOXD1,FOXL2,FOXO4,FREM1,FREM2,FRMD5,FRMPD1,FRYL,FUBP3,FXYD1,FXYD5,FYB1,FYCO1,FZD1,FZD2,FZD4,FZD6,FZD7,FZD9,G2E3,G6PD,GAB1,GABPB2,GABRG1,GAL3ST1,GAL3ST4,GALC,GALM,GALNT1,GALNT10,GALNT3,GALNT4,GALNT7,GAMT,GARRE1,GAS1,GAS2,GATM,GBP2,GCNT1,GEM,GFAP,GFPT2,GGT5,GHDC,GJB1,GJB2,GJB6,GJC3,GJD2,GKAP1,GLDC,GLI2,GLI3,GLIS2,GLMP,GLTP,GLUL,GM2A,GNA12,GNA13,GNA15,GNAI2,GOLGB1,GOLIM4,GPC5,GPM6B,GPNMB,GPR137B,GPR146,GPR17,GPR37,GPR4,GPRC5C,GPT,GRIK2,GRIN2C,GRK3,GRK4,GRM3,GRN,GRTP1,GSN,GSTK1,GSTM5,GTF2A1,GUCY2D,GUF1,GULP1,GUSB,GXYLT1,H1-2,H2AC18/H2AC19,HACL1,HADHB,HAPLN1,HBA1/HBA2,HBB,HBEGF,HBP1,HCK,HCLS1,HDAC7,HEATR5A,HEATR6,HEPACAM,HEPH,HERC6,HEY2,HHIP,HIC1,HIC2,HIF3A,HIP1,HIPK2,HJURP,HLA-A,HLA-E,HMBOX1,HOOK3,HPS1,HPS5,HR,HSD11B1,HSD17B11,HSPA12B,HSPB1,HSPB6,HSPB8,HSPG2,HTRA1,HTRA3,ICE2,ICOSLG/LOC102723996,ID1,ID2,ID3,IDH1,IDH2,IDI1,IDS,IDUA,IFI30,IFIT2,IFIT3,IFITM2,IFITM3,IFNGR1,IGDCC4,IGF1,IGF2,IGFBP2,IGSF9B,IKBIP,IKZF1,IL11RA,IL13RA1,IL17RC,IL18,IL21R,IL33,INAVA,ING1,INHA,INO80D,INPPL1,INSC,INTS6L,INTU,INVS,IQCE,IQCG,IQGAP1,IRAK1,IRF2,IRF7,IRF9,ISG15,ISLR,ITGA1,ITGA6,ITGA8,ITGA9,ITGAM,ITGAV,ITGB1,ITGB2,ITGB3,ITGB4,ITGB5,ITIH2,ITIH5,ITM2A,ITPKB,ITPR2,ITPRIPL1,JAG1,JAM2,JAM3,JUP,KANK1,KANK4,KANSL1L,KAT2B,KAZN,KBTBD8,KCNC2,KCNG4,KCNIP1,KCNJ10,KCNK13,KCNK2,KCNK6,KCNMB1,KCNQ4,KCTD14,KDR,KIAA0040,KIAA0586,KIAA1755,KIAA2012,KIAA2026,KIF13A,KIF19,KIF5A,KIF5B,KIF7,KIRREL1,KIRREL2,KLF12,KLF2,KLF4,KLHL28,KLHL4,KLHL5,KLHL6,KMT2A,KMT2C,KMT2D,KNG1,KYAT1,KYAT3,LAG3,LAMA1,LAMA2,LAMA4,LAMB2,LAMC1,LAMC3,LAP3,LAPTM5,LAT2,LATS1,LBR,LCAT,LCP1,LDLR,LDLRAD3,LEF1,LEKR1,LEPR,LFNG,LGALS1,LGALS3,LGALS3BP,LGALS8,LGALS9B,LGMN,LGR4,LHFPL6,LIMA1,LIMCH1,LIMD1,LIME1,LIMS2,LIPA,LIPE,LITAF,LIX1,LMBR1L,LOC102724788/PRODH,LONRF3,LOXL2,LPAR1,LPAR4,LPCAT2,LPP,LRCH3,LRIG1,LRIG2,LRP1,LRP10,LRP1B,LRP4,LRP5,LRP6,LRP8,LRRC1,LRRC17,LRRC2,LRRC23,LRRC32,LRRC39,LRRC8A,LRRK1,LSAMP,LSR,LTBP3,LUC7L2,LUM,LUZP2,LY86,LYVE1,LYZ,LZTS2,MAD2L2,MAF,MAFB,MAG,MAGT1,MAL,MALAT1,MALT1,MAML1,MAN2A1,MAN2B1,MAOB,MAP3K1,MAP3K10,MAP3K2,MAP4K4,MARVELD1,MATN4,MAVS,MBD6,MBNL1,MBP,MCAM,MCC,MCCC1,MCM3,MDC1,MDM4,MDN1,MECOM,MEGF10,MERTK,MFGE8,MFN1,MFRP,MGP,MGST1,MICAL3,MICALL2,MIER1,MINDY1,MINDY2,MKI67,MLC1,MLLT10,MME,MMP14,MMP19,MMP2,MNS1,MOB1A,MOB3A,MOG,MORC4,MOSPD2,MOV10,MPEG1,MPHOSPH9,MPRIP,MPST,MPZL1,MR1,MRO,MSI1,MSI2,MSMO1,MSN,MSRB3,MSX1,MTBP,MTF2,MTHFD2L,MTM1,MTMR10,MTOR,MTUS1,MVP,MXI1,MXRA8,MYD88,MYH11,MYH14,MYH15,MYH9,MYL1,MYL12B,MYL9,MYLK,MYNN,MYO10,MYO1B,MYO1D,MYO1E,MYO1F,MYO6,MYO9B,MYOC,MYORG,MYPN,MYSM1,N4BP2,N4BP2L2,NACC2,NAPRT,NAT2,NAV2,NBAS,NBEAL1,NCAN,NCAPD3,NCKAP1L,NCKAP5,NDE1,NDNF,NDRG1,NECAP2,NEK7,NEK8,NEK9,NEO1,NF1,NFAT5,NFATC1,NFATC3,NFE2L2,NFE2L3,NFIA,NFKB1,NFKB2,NFKBIA,NIBAN2,NID1,NIPA1,NKAIN1,NKD1,NKTR,NMRK1,NOD1,NOS3,NOTCH1,NOTCH2,NOTCH3,NOTCH4,NPAS3,NPC1,NPEPL1,NPHP3,NPHS1,NQO1,NR2E1,NR6A1,NRAS,NRM,NRROS,NSUN7,NTN4,NTRK2,NUDT4,NUDT7,NUF2,NUMA1,NUMB,NUP205,NUSAP1,NWD1,NXN,NXPE4,ODF2L,OLFML1,OLFML3,OLIG2,ONECUT2,OPLAH,OPRM1,OR10AD1,ORAI1,OSBPL9,OSMR,OTUD4,OTUD7B,OTX1,OXSR1,P2RX7,P2RY12,P2RY13,P2RY14,P2RY6,PABPC1,PADI2,PAG1,PAN3,PANK1,PAPPA,PAPSS2,PARD3,PARP10,PARP14,PARP4,PAWR,PAX6,PBXIP1,PCDH15,PCDHGC3,PCGF5,PCGF6,PCLO,PCOLCE2,PCSK6,PCYT1A,PDE3B,PDE5A,PDGFRA,PDGFRB,PDK4,PDPN,PEAR1,PEX2,PFAS,PFKFB2,PGGHG,PGM5,PGPEP1,PHACTR3,PHACTR4,PHF20L1,PHF21A,PHGDH,PHIP,PHKA1,PHKG1,PHLDA3,PHLDB1,PHLDB2,PHLPP1,PHYHD1,PI15,PI4K2B,PIGH,PIGM,PIK3C2A,PIK3C2B,PIK3CG,PIK3R5,PIP4K2A,PKD1,PKD2,PKN2,PLA2G4B,PLAGL2,PLCB3,PLCD1,PLCE1,PLCG2,PLD1,PLD2,PLD4,PLEC,PLEK,PLEKHA8,PLEKHB1,PLEKHF1,PLEKHG1,PLEKHG2,PLEKHG3,PLEKHH1,PLEKHH2,PLIN3,PLIN4,PLLP,PLOD3,PLP1,PLS1,PLXNB1,PLXNB2,PM20D1,PMP22,PNP,PNPLA3,PNPLA7,POFUT1,POLM,POLQ,POLR3H,POM121L2,POU2F1,PPARD,PPARG,PPFIA1,PPFIBP1,PPFIBP2,PPIL6,PPIP5K2,PPP1R15A,PPP1R1B,PPP1R3C,PPP1R3D,PPP2R3A,PPP4R1,PPRC1,PRC1,PRDX1,PREX1,PREX2,PRKAG3,PRKCH,PRKCQ,PRKD1,PRKD2,PRKDC,PRKN,PROM1,PROS1,PRRG1,PRRT4,PRTG,PRX,PSAT1,PSD2,PSMB9,PSME4,PTBP1,PTGDS,PTGER1,PTGES,PTGR2,PTGR3,PTGS1,PTK7,PTN,PTPN12,PTPN13,PTPN21,PTPN23,PTPN6,PTPRB,PTPRC,PTPRM,PTPRZ1,PXMP4,PYGB,PYGM,QKI,QSER1,RAB3IL1,RAC2,RALGAPA2,RANBP17,RAP2C,RAPGEF4,RARG,RARRES1,RASA2,RASA4,RASGRP3,RASL12,RASSF2,RASSF8,RBM26,RBMS1,RBP1,RCAN2,RCBTB1,RCN1,RCN3,RDH16,RDH5,RDM1,RECK,RELA,RENBP,REPIN1,RETSAT,RFTN2,RFX2,RFX7,RGS20,RGS3,RGS5,RHBDF1,RHOBTB3,RHOC,RHOJ,RHPN2,RIC1,RIMKLA,RIN2,RIN3,RINL,RIPK1,RIPPLY3,RLBP1,RMI2,RNASE4,RNF130,RNF144A,RNF144B,RNF43,RNFT1,ROBO4,ROCK1,RORB,RORC,RPIA,RPS15,RPS6KA1,RRAS,RREB1,RRM2,RRP1B,RSPH1,RSU1,RTKN2,RTL1,RTP4,RTTN,RUNX2,RYK,RYR1,RYR3,S100A4,S100B,S1PR1,S1PR2,S1PR3,SALL1,SALL3,SAMD10,SARDH,SASH1,SAT1,SAV1,SBF2,SBNO2,SCAI,SCARB2,SCD,SCN7A,SCP2,SCRIB,SDC4,SDSL,SELENBP1,SELPLG,SEMA3C,SEMA3D,SEMA4B,SEMA4D,SEMA6A,SEMA6D,SENP1,SEPHS1,SERHL2,SERPINB1,SERPIND1,SERPINE2,SERPING1,SERPINH1,SGK1,SGMS1,SGPL1,SH2B3,SH3D19,SH3GL3,SH3GLB1,SH3TC2,SHANK1,SHC1,SHC4,SHKBP1,SHTN1,SINHCAF,SKP2,SLAIN2,SLC10A7,SLC12A2,SLC12A4,SLC12A9,SLC13A3,SLC13A4,SLC13A5,SLC14A1,SLC15A3,SLC16A1,SLC16A12,SLC16A4,SLC16A6,SLC17A8,SLC1A2,SLC1A3,SLC1A4,SLC22A15,SLC22A5,SLC22A8,SLC25A36,SLC27A1,SLC2A1,SLC2A5,SLC31A2,SLC32A1,SLC35D1,SLC38A2,SLC38A6,SLC39A1,SLC39A12,SLC39A8,SLC40A1,SLC44A1,SLC44A2,SLC46A3,SLC48A1,SLC4A2,SLC4A4,SLC52A3,SLC6A1,SLC6A11,SLC6A13,SLC6A9,SLC7A10,SLC7A11,SLC7A2,SLC7A5,SLC7A6,SLC7A7,SLC9A9,SLCO1C1,SLF2,SLFN5,SMAD5,SMG1,SMO,SMOX,SMPDL3A,SMTN,SMYD1,SNCAIP,SNX18,SNX33,SOAT1,SOGA1,SORBS1,SORBS3,SOX1,SOX11,SOX13,SOX2,SOX3,SOX4,SOX9,SP1,SP110,SPAG1,SPAG5,SPARC,SPARCL1,SPATA6,SPG11,SPI1,SPOP,SPP1,SQOR,SRD5A1,SREBF1,SREK1,ST3GAL4,ST3GAL6,ST6GAL1,ST6GALNAC2,ST6GALNAC6,STAB1,STAG1,STEAP2,STEAP3,STK10,STK17B,STK26,STK32A,STK36,STK40,STOM,STRA6,STT3A,STX3,STXBP2,STXBP3,SUCLG2,SVIL,SWAP70,SYCP3,SYDE1,SYK,SYNJ2BP,SYTL4,TAB2,TAF13,TAF4,TAGLN,TAP1,TAPBP,TASOR,TCF12,TCF3,TCF7L2,TEAD3,TEK,TEKT1,TENT5A,TET1,TET2,TEX9,TF,TFCP2L1,TFPI,TGFA,TGFB1,TGFBR1,TGFBR2,TGFBR3,TGIF2,TGM2,TGM4,THAP12,THBD,THBS2,THBS4,THSD1,TICAM1,TIE1,TIFA,TIMP3,TJP1,TJP2,TLN1,TLR7,TM4SF1,TMC7,TMCO4,TMEM100,TMEM129,TMEM132C,TMEM144,TMEM176A,TMEM176B,TMEM204,TMEM39A,TMEM44,TMEM47,TMEM69,TMF1,TMTC3,TNC,TNFAIP2,TNFAIP6,TNFRSF11A,TNFSF12,TNFSF12-TNFSF13,TNPO1,TNRC6A,TNS1,TNS2,TNS3,TONSL,TOR1AIP2,TP53BP2,TP53I13,TP53INP1,TPCN1,TPMT,TPRN,TRAF3,TRAF3IP2,TRAF4,TRAF6,TRANK1,TRIM25,TRIM36,TRIM5,TRIM56,TRIM59,TRIM67,TRIOBP,TRIP11,TRPS1,TRRAP,TSC22D3,TSGA10,TSPAN14,TSPAN2,TSPAN4,TST,TTC28,TTC38,TTF2,TTLL5,TTN,TTPA,TTYH1,TUBB2B,TXNIP,TYMS,UACA,UBN2,UBR4,UGDH,UGGT2,UGP2,UGT8,UNC13C,UNC5B,UNC93B1,USF3,USP16,USP24,USP28,USP34,USP40,USP48,USP53,USP54,USP6NL,USP9X,UTP14C,UTRN,VAMP8,VANGL1,VAV1,VAV2,VCAM1,VCAN,VCL,VEGFA,VEGFC,VIM,VKORC1,VPS13B,VPS13C,VPS54,VSTM4,VTN,VWA1,VWA5A,VWF,WAS,WASHC4,WDFY4,WIPF1,WNK1,WRN,WSCD1,WTIP,WWTR1,XAF1,XIAP,XRCC3,YBX1,YEATS2,YES1,ZBED6,ZBTB41,ZC3H11A,ZC3H7A,ZCCHC24,ZCCHC7,ZDHHC18,ZDHHC4,ZEB1,ZFHX2,ZFHX3,ZFHX4,ZFP36,ZFP41,ZFYVE21,ZGRF1,ZIC3,ZMPSTE24,ZMYM1,ZMYM6,ZNF14,ZNF182,ZNF217,ZNF266,ZNF275,ZNF276,ZNF329,ZNF362,ZNF367,ZNF385A,ZNF385C,ZNF423,ZNF442,ZNF443,ZNF496,ZNF518A,ZNF521,ZNF560,ZNF606,ZNF616,ZNF652,ZNF665,ZNF669,ZNF768,ZNF778,ZNF780A,ZNF799,ZNHIT6,ZNRF3,ZSCAN29	1643
Organismal Development,Organismal Injury and Abnormalities	Abnormal morphology of abdomen	1.48e-52			ABCA1,ABCA5,ABCB1,ABCC4,ABCD1,ABCD2,ACVRL1,ADAM17,AEBP1,AGA,AGL,AGT,AIDA,AKAP12,AKAP13,AKT2,ALPK1,ALPL,ANTXR1,APOE,AQP11,ARSG,ARX,ASAH1,ASAH2,ATM,AXL,B2M,B4GALT1,BAK1,BCAM,BCL2,BCL2L11,BGN,BMF,BMP4,BMP7,BMPR1B,BRCA1,BRCA2,Bst2,BTK,C4A/C4B,CABLES1,CASP2,CASP8,CAT,CAV1,CBS/LOC102724560,CCNG1,CCR5,CD151,CD247,Cd24a,CD274,CD2AP,CD38,CD86,CD9,CDK2,CDKN2C,CEACAM1,CENPB,CFH,CFLAR,CHUK,CLN3,CLU,COL18A1,COL3A1,CP,CR1L,CREB3L2,CSF1,CSF1R,CSF2RB,CTBS,CTNNBIP1,CTSD,CXCR2,CYP27A1,CYP2E1,DAZ2,DCHS1,DCLRE1C,DDR1,DDX58,DHTKD1,DLG1,DUSP22,EAF2,EDN3,EDNRB,EFEMP1,EGFR,EI24,EMX2,ENTPD5,ERBB3,ETS1,ETV4,EYA1,EZR,F2R,FADD,FADS2,FAH,FAM20A,FAS,FAT1,FBLN1,FCER1G,FCGR2B,FES,FGFR2,FGFRL1,FLI1,FLVCR1,FMN1,FOXF2,FOXL2,FREM1,FZD1,FZD9,GCNT1,GCNT4,GHR,GJA1,GJB1,GLIS2,GLMP,GNAI2,GPR4,GRN,GSTK1,HADH,Hbb-b1,HCK,HEXB,HHEX,HSD11B1,HSPG2,HYAL1,ICOSLG/LOC102723996,ID2,IDS,IFNGR1,IGF1,IGFBP2,IKZF1,IL10RB,IL11RA,IL18BP,IL33,IL6ST,INAVA,ING1,INHA,INPP5D,IQGAP1,IRAK1,IRF5,ITGA1,ITGA6,ITGA8,ITGB1,ITGB2,ITGB3,ITPKB,JAG1,JUP,KCNJ10,KIF19,KIRREL1,KLF4,KLHL6,LAG3,LAMB2,LAMC1,LATS1,LCAT,LDLR,LEF1,LEPR,LFNG,LGALS3,LGALS9B,LGMN,LGR4,LHX2,LIPA,LRP4,LRP5,LRP6,LRRC8A,LTBR,LYN,LZTS2,MAD2L2,MALT1,MAN2A1,MAN2B1,MAVS,MDK,MERTK,MFGE8,MFSD2A,MGP,MMP14,Mt1,Mt2,MTOR,MXI1,MYD88,MYH11,MYH9,MYL9,MYLK,MYO1E,NAGLU,NCF1,NEK8,NFAT5,NFATC3,NFE2L2,NFIA,NFKB1,NFKB2,NFKBIA,NFKBIZ,NKD1,NKX2-2,NOS3,NOTCH2,NPC1,NPHS1,NQO1,NR1H3,NRAS,NUPR1,OPRD1,OPRM1,OTX1,PANK1,PAWR,PCSK6,PCTP,PDGFA,PDGFRA,PDGFRB,PECAM1,PEX2,PILRA,PKD1,PLA2G4A,PLAAT3,PLAGL2,PLCD1,PLD4,PLS1,PLXNB1,Podxl,POLM,Pot1b,PPARA,PPARG,PPP1R15A,PRDX1,PREX1,PRKDC,PRRX1,PTGS1,PTN,PTPN2,PTPN6,PTPRC,PYCARD,RAPGEF3,RARG,RASSF2,RBMS1,RBP1,RC3H1,RCBTB1,RELA,RHBDF1,RIPK1,RORC,RRM2,RUNX2,S1PR3,SALL1,SAV1,SC5D,SCARB2,SCARF1,SCP2,SCRIB,SDC4,SENP1,SERP1,SERPINE2,SGMS1,SH2B3,Siglech,SIPA1,SKP2,SLC12A2,SLC13A5,SLC22A4,SLC30A10,SLC35D1,SLC4A2,SLC4A4,SLC9A3R1,SMAD7,SMTN,SOAT1,SOX11,SOX12,SOX3,SOX4,SPI1,SPP1,SRD5A1,STAB1,STAR,STAT6,STEAP3,STK35,SUGCT,SYTL4,TAB2,TCF7L2,TEC,TF,TFEB,TGFA,TGFB1,TGFB3,TGFBI,TGFBR3,TGM2,THPO,TICAM1,TIE1,TIMP3,TLR3,TLR7,TNFAIP8L2,TNFRSF11A,TNFRSF1A,TNFRSF1B,TNFSF12,TNS1,TP53INP1,TRAF3,TRAF3IP2,TRAF6,TRIM25,TXNIP,UACA,UNC93B1,VAV1,VAV2,VEGFA,WAS,WDFY4,WIPF1,YAP1,YBX1,YES1,ZFP36,ZFP36L2	374
Cellular Assembly and Organization,Cellular Function and Maintenance	Organization of cytoplasm	3.72e-52	Decreased	-7.788	A2M,ABCA1,ABCC4,ABCD1,ABI3,ACAP2,ACTN2,ACVRL1,ADAM12,ADAMTS4,ADD3,ADGRA2,ADGRF5,ADI1,ADM,ADORA2A,AFAP1,AFAP1L1,AGT,AHNAK,AKAP12,AKT2,AKTIP,ALPK1,ALS2CL,AMOT,ANGPT1,Ank2,ANPEP,ANTXR1,APBB1IP,APOE,APPL2,ARAP1,ARAP3,ARHGAP17,ARHGAP18,ARHGAP24,ARHGAP5,ARHGEF19,ARL13B,ASAH2,ASB2,ATL3,ATP7A,ATP8B1,ATXN7,AXL,BAG3,BCAR3,BCL2,BFSP2,BMP2K,BMP4,BMP6,BMP7,BMPR1A,BRCA1,BRWD3,Bst2,BTK,C1QA,C4A/C4B,CAPG,CAPN2,CAPRIN2,CARMIL1,CASP6,CAV1,CAV2,CAVIN3,CCDC13,CCDC8,CCN1,CCNA2,CCP110,CCR5,Cd24a,CD2AP,CD81,CD82,CD9,CDC14A,CDC20,CDC42BPG,CDC42EP1,CDC42EP2,CDC42EP4,CDH5,CDK5RAP2,CEACAM1,CELSR1,CENPF,CEP164,CEP192,CEP350,CFAP44,CFH,CFL2,CGNL1,CHUK,CIB1,CILK1,CLMN,CLN3,CLN5,CLU,CNN2,CNP,CNR1,CNR2,CNTN2,COL1A1,CPLANE1,CRIP1,CRLF3,CRYAB,CSF1,CSF1R,CSMD3,CSPG5,CSRP1,CTNND1,CTNS,CTSS,Cux1,CX3CR1,CXADR,CXCR2,CXCR4,DCX,DDAH1,DDR1,DLG1,DLL4,DNAH5,DNAI2,DNM2,DOCK1,DOCK5,DYNC2H1,DYNLT1,DZIP1,EDN3,EDNRA,EFHD1,EGFR,EHD2,EIF4EBP1,ELMOD2,EMP2,ENG,ENTPD1,EPAS1,EPB41,EPB41L2,EPB41L5,EPHB1,EPHX2,EPS8,ERBIN,ERG,ERMN,ETS1,ETV4,EYA1,EZR,F11R,F13A1,F2R,F3,FAM107A,FARP1,FAS,FAT1,FCGR1A,FCGR2A,FCGR2B,FERMT3,FES,FGD3,FGF1,FGFR2,FGFR3,FHL3,FIGN,FLNA,FLNB,FLT1,FMN1,FMNL2,FMNL3,FNBP1,FOXJ1,FZD5,FZD9,GAB1,GEM,GFAP,GHR,GJA1,GJB1,GJB2,GJC2,GNA12,GNA13,GOLGB1,GPM6B,GPR37,GRK4,GRK5,GRN,GSN,HBEGF,HBP1,HCK,HDAC8,HEXB,HMGB2,HOOK3,HPS1,HSPB1,ID1,ID2,IDUA,IGF1,IL11RA,IL18,IL33,INPP5D,INPPL1,INTU,IQGAP1,ITGA1,ITGA6,ITGA8,ITGAM,ITGAV,ITGB1,ITGB3,ITGB4,ITGB5,JUP,KANK1,KCNJ10,KDR,KIAA0586,KIF13B,KIF1C,KIF5A,KIF5B,KIRREL1,KLF2,KNG1,LAMA1,LAMA2,LAMB2,LAMC1,LCP1,LDLR,LHX2,LIMA1,LIMD1,LLGL1,LMCD1,LPAR1,LPIN1,LRP1,LRP4,LRP8,LSP1,Lst1,LYN,Macf1,MAD2L2,MAG,MAN2A1,MAOA,MAP3K1,MBP,MDK,MERTK,METRN,MFN1,MFSD2A,MICAL3,MICALL1,MICALL2,MID1IP1,MMP2,MNS1,MOG,MPRIP,MSN,MTBP,MTM1,MTOR,MTUS1,MYD88,MYH9,MYL9,MYLK,MYO10,MYO1B,MYO1F,MYO6,MYOC,NAGLU,NCF2,NCKAP1L,NDE1,NDRG1,NEK7,NEO1,NEU3,NEU4,NF1,NFAT5,NFE2L2,NFIA,NFKB1,NFKBIA,NINJ1,Norad,NOTCH1,NPC1,NPHP3,NPHS1,NQO1,NR2E1,NRTN,NTN1,NTRK2,NUMA1,NUMB,NUPR1,NUSAP1,ONECUT2,OPRM1,P2RX7,P2RY12,PARD3,PAX6,PCDH15,PCLO,PDGFA,PDGFRA,PDGFRB,PDLIM4,PDPN,PEX12,PEX2,PHACTR4,PHGDH,PHIP,PHLDB1,PHLDB2,PI4K2B,PIK3C2A,PKD1,PLAAT3,PLCE1,PLCG2,PLD1,PLD2,PLEC,PLEK,PLEKHF1,PLP1,PLS1,PLXNB1,PLXNB2,PLXNB3,PMP22,Podxl,POU3F2,PPARA,PPARD,PPARG,PPP1R1B,PRC1,PREX1,PREX2,PRKAG3,PRKCH,PRKCQ,PRKD1,PRKDC,PRKN,PTGES,PTK7,PTN,PTPN23,PTPRM,PTPRZ1,PVALB,PXN,RAB13,RAB29,RAB31,RAB32,RAB3IL1,RAC2,RALB,RAPGEF3,RAPGEF4,RFX2,RFX4,RGMA,RHOC,RHOG,RHOJ,RHOQ,RHOU,RND2,RND3,ROCK1,RORC,RP2,RSU1,RYK,RYR1,S100A1,S100A4,S100B,S1PR1,S1PR2,S1PR3,SALL3,SCARF1,SCLT1,SCP2,SDC2,SDC4,SEMA3C,SEMA3D,SEMA4D,SEMA6A,SEPTIN2,SEPTIN4,SERPINF1,SGK1,SGK2,SH3D19,SH3GLB1,SHC1,SHTN1,SIRT2,SKP2,SLAIN1,SLAIN2,SLC22A5,SLC25A36,SLC39A12,SLC9A3R1,SMAD5,SMO,SMPD2,SMPD4,SNAPIN,SNX33,SORBS1,SOX2,SOX9,SP1,SPAG5,SPARC,SPEF1,SPG11,SPI1,SPP1,SREBF1,SS18,STK26,STK35,STK36,STX2,STX3,STXBP3,SUN2,SWAP70,SYDE1,SYK,SYNJ2BP,TCF7L2,TESK2,TET1,TF,TFCP2L1,TFEB,TGFB1,TGFB3,TGFBR1,TGFBR3,TGM2,THBD,THBS2,THBS4,THPO,TIMP3,TJP1,TLN1,TLR7,TM4SF1,TMOD3,TNC,TNFRSF1A,TNFRSF1B,TNFSF10,TOR1AIP2,TOR1B,TPP1,TRAF6,TREM2,TRIM36,TRIM67,TRIOBP,TRIP11,TRIP6,TSGA10,TTYH1,TYROBP,UGT8,UNC5B,USE1,USP6NL,USP9X,VAMP3,VASP,VAV1,VAV2,VCL,VEGFA,VEGFB,VEGFC,VIM,VPS13C,VPS54,VTN,VWF,WAS,WASF2,WASHC4,WIPF1,WNT3,WTIP,WWTR1,YBX1,ZBED3,ZEB1,ZKSCAN3,ZMYM6,ZNF423	553
Cellular Assembly and Organization,Cellular Function and Maintenance	Organization of cytoskeleton	1.17e-51	Decreased	-7.788	A2M,ABCC4,ABI3,ACAP2,ACTN2,ACVRL1,ADAM12,ADAMTS4,ADD3,ADGRA2,ADGRF5,ADI1,ADM,ADORA2A,AFAP1,AFAP1L1,AGT,AHNAK,AKAP12,AKT2,ALPK1,AMOT,ANGPT1,Ank2,ANPEP,ANTXR1,APBB1IP,APOE,APPL2,ARAP1,ARAP3,ARHGAP17,ARHGAP18,ARHGAP24,ARHGAP5,ARHGEF19,ARL13B,ASAH2,ASB2,ATP7A,ATP8B1,ATXN7,AXL,BAG3,BCAR3,BCL2,BFSP2,BMP2K,BMP4,BMP6,BMP7,BMPR1A,BRCA1,BRWD3,Bst2,BTK,C1QA,C4A/C4B,CAPG,CAPN2,CAPRIN2,CARMIL1,CASP6,CAV1,CAVIN3,CCDC13,CCDC8,CCN1,CCNA2,CCP110,CCR5,Cd24a,CD2AP,CD81,CD82,CD9,CDC14A,CDC20,CDC42BPG,CDC42EP1,CDC42EP2,CDC42EP4,CDH5,CDK5RAP2,CEACAM1,CELSR1,CENPF,CEP164,CEP192,CEP350,CFAP44,CFL2,CGNL1,CHUK,CIB1,CILK1,CLMN,CLN3,CLU,CNN2,CNP,CNR1,CNR2,CNTN2,COL1A1,CPLANE1,CRIP1,CRLF3,CRYAB,CSF1,CSF1R,CSMD3,CSPG5,CSRP1,CTNND1,CTNS,CTSS,Cux1,CX3CR1,CXADR,CXCR2,CXCR4,DCX,DDAH1,DDR1,DLG1,DLL4,DNAH5,DNAI2,DNM2,DOCK1,DOCK5,DYNC2H1,DYNLT1,DZIP1,EDN3,EDNRA,EFHD1,EGFR,EHD2,EIF4EBP1,ELMOD2,EMP2,ENG,ENTPD1,EPB41,EPB41L2,EPB41L5,EPHB1,EPHX2,EPS8,ERBIN,ERG,ERMN,ETS1,ETV4,EYA1,EZR,F11R,F13A1,F2R,F3,FAM107A,FARP1,FAS,FAT1,FCGR1A,FCGR2A,FCGR2B,FERMT3,FES,FGD3,FGF1,FGFR2,FGFR3,FHL3,FIGN,FLNA,FLNB,FLT1,FMN1,FMNL2,FMNL3,FNBP1,FOXJ1,FZD5,FZD9,GAB1,GEM,GFAP,GHR,GJA1,GJB1,GJB2,GJC2,GNA12,GNA13,GPM6B,GPR37,GRK4,GRK5,GRN,GSN,HBEGF,HBP1,HCK,HDAC8,HMGB2,HOOK3,HSPB1,ID1,ID2,IGF1,IL11RA,IL18,IL33,INPP5D,INPPL1,INTU,IQGAP1,ITGA1,ITGA6,ITGA8,ITGAM,ITGAV,ITGB1,ITGB3,ITGB4,ITGB5,JUP,KANK1,KCNJ10,KDR,KIAA0586,KIF13B,KIF1C,KIF5A,KIF5B,KIRREL1,KLF2,KNG1,LAMA1,LAMA2,LAMB2,LAMC1,LCP1,LDLR,LHX2,LIMA1,LIMD1,LLGL1,LMCD1,LPAR1,LPIN1,LRP1,LRP4,LRP8,LSP1,Lst1,LYN,Macf1,MAD2L2,MAG,MAOA,MAP3K1,MBP,MDK,MERTK,METRN,MFN1,MFSD2A,MICAL3,MICALL1,MICALL2,MID1IP1,MMP2,MNS1,MOG,MPRIP,MSN,MTBP,MTM1,MTOR,MTUS1,MYD88,MYH9,MYL9,MYLK,MYO10,MYO1B,MYO1F,MYO6,MYOC,NCF2,NCKAP1L,NDE1,NDRG1,NEK7,NEO1,NEU3,NEU4,NF1,NFAT5,NFE2L2,NFIA,NFKB1,NFKBIA,NINJ1,NOTCH1,NPC1,NPHP3,NPHS1,NQO1,NR2E1,NRTN,NTN1,NTRK2,NUMA1,NUMB,NUPR1,NUSAP1,ONECUT2,OPRM1,P2RX7,P2RY12,PARD3,PAX6,PCDH15,PCLO,PDGFA,PDGFRA,PDGFRB,PDLIM4,PDPN,PHACTR4,PHGDH,PHIP,PHLDB1,PHLDB2,PI4K2B,PIK3C2A,PKD1,PLCE1,PLCG2,PLD1,PLD2,PLEC,PLEK,PLP1,PLS1,PLXNB1,PLXNB2,PLXNB3,PMP22,Podxl,POU3F2,PPARA,PPARD,PPARG,PPP1R1B,PRC1,PREX1,PREX2,PRKAG3,PRKCH,PRKCQ,PRKDC,PRKN,PTGES,PTK7,PTN,PTPN23,PTPRM,PTPRZ1,PVALB,PXN,RAB13,RAB29,RAB31,RAB3IL1,RAC2,RALB,RAPGEF3,RAPGEF4,RFX2,RFX4,RGMA,RHOC,RHOG,RHOJ,RHOQ,RHOU,RND2,RND3,ROCK1,RORC,RP2,RSU1,RYK,RYR1,S100A1,S100A4,S100B,S1PR1,S1PR2,S1PR3,SALL3,SCARF1,SCLT1,SDC2,SDC4,SEMA3C,SEMA3D,SEMA4D,SEMA6A,SEPTIN2,SEPTIN4,SERPINF1,SGK1,SGK2,SH3D19,SH3GLB1,SHC1,SHTN1,SIRT2,SKP2,SLAIN1,SLAIN2,SLC39A12,SLC9A3R1,SMAD5,SMO,SMPD2,SNAPIN,SORBS1,SOX2,SOX9,SP1,SPAG5,SPARC,SPEF1,SPG11,SPI1,SPP1,SREBF1,SS18,STK26,STK35,STK36,STX2,STX3,STXBP3,SUN2,SWAP70,SYDE1,SYK,TCF7L2,TESK2,TET1,TF,TGFB1,TGFB3,TGFBR1,TGFBR3,TGM2,THBD,THBS2,THBS4,THPO,TIMP3,TJP1,TLN1,TLR7,TM4SF1,TMOD3,TNC,TNFRSF1A,TNFRSF1B,TNFSF10,TRAF6,TREM2,TRIM36,TRIM67,TRIOBP,TRIP6,TSGA10,TTYH1,TYROBP,UGT8,UNC5B,USP9X,VAMP3,VASP,VAV1,VAV2,VCL,VEGFA,VEGFB,VEGFC,VIM,VPS54,VTN,VWF,WAS,WASF2,WIPF1,WNT3,WTIP,WWTR1,YBX1,ZBED3,ZEB1,ZMYM6,ZNF423	514
Cancer,Organismal Injury and Abnormalities	Pelvic carcinoma	4.85e-51		-0.341	A2M,AASS,ABCA1,ABCA2,ABCA5,ABCA9,ABCB1,ABCC3,ABCC4,ABCC9,ABCD1,ABCD2,ABHD3,ABHD4,ABTB2,ACAD10,ACADM,ACADS,ACADVL,ACAP2,ACBD5,ACER2,ACSBG1,ACSF2,ACSL3,ACSL6,ACSS1,ACTN2,ACVRL1,ACY1,ADAM12,ADAM17,ADAMTS20,ADAMTS4,ADAMTS9,ADAMTSL4,ADAP2,ADD3,ADGRA2,ADGRE1,ADGRE5,ADGRF5,ADGRG1,ADGRL4,ADGRV1,ADIPOR2,ADM,ADORA2A,AEBP1,AFAP1,AFAP1L2,AFF1,AGL,AGMO,AGPAT5,AGT,AHCYL1,AHNAK,AIDA,AIF1,AK3,AK7,AKAP12,AKAP13,AKNA,AKT2,AKTIP,ALAS2,ALDH1A1,ALDH1A2,ALDH1L1,ALDH1L2,ALDH2,ALDH4A1,ALDH5A1,ALDH7A1,ALDOB,ALG14,ALKBH3,ALOX15B,ALOX5AP,ALPK1,ALPL,ALS2CL,AMOT,AMOTL1,AMPD3,AMT,AMY2A,ANGPT1,ANGPTL2,ANK1,ANKFY1,ANKRD13A,ANKRD40,ANKRD44,ANKS1A,ANLN,ANO6,ANPEP,ANTXR1,ANXA2,ANXA3,ANXA5,AOX1,AP4E1,APBB1IP,APCDD1,APOBEC1,APOBEC3B,APOD,APOE,APPL2,ARAP1,ARAP3,ARFIP1,ARHGAP18,ARHGAP22,ARHGAP24,ARHGAP29,ARHGAP30,ARHGAP31,ARHGAP42,ARHGAP45,ARHGAP5,ARHGEF10,ARHGEF19,ARHGEF26,ARHGEF40,ARID3A,ARID3B,ARL13B,ARL4C,ARNT,ARRDC2,ARRDC3,ARSK,ASAP3,ASB2,ASPA,ASRGL1,ASXL2,ATAD2B,ATF1,ATL3,ATM,ATP10A,ATP11A,ATP11B,ATP11C,ATP13A4,ATP13A5,ATP1A2,ATP2A3,ATP6V0E1,ATP7A,ATP8B1,ATR,ATXN7,AXL,B2M,BACH1,BAZ2B,BBOX1,BCAN,BCAR3,BCAS1,BCL2,BCL2L11,BCO2,BEND6,BGN,BICC1,BICRA,BIN2,BIRC6,BMP2K,BMP6,BMP7,BRCA1,BRCA2,BRWD3,BTBD11,BTBD17,BTD,BTK,C10orf90,C11orf54,C14orf39,C18orf54,C1orf146,C1QC,C1QL1,C1QTNF1,C1QTNF5,C2,C22orf23,C2orf88,C3AR1,C4A/C4B,C4orf47,C8orf82,CA2,CA5B,CA8,CABLES1,CACNG4,CALCRL,CAPG,CAPN2,CAPRIN2,CAPZA1,CARD10,CARHSP1,CARMIL1,CARNS1,CASP2,CASP6,CASP8,CASQ2,CASTOR1,CAV1,CAVIN1,CAVIN2,CBFB,CBS/LOC102724560,CC2D1B,CCDC122,CCDC141,CCDC171,CCDC191,CCDC73,CCDC8,CCDC80,CCN1,CCNA2,CCNI,CCNT2,CD14,CD163,CD180,CD247,CD248,CD274,CD2AP,CD37,CD38,CD68,CD82,CD84,CD86,CDC20,CDC42BPG,CDC42EP1,CDC42EP4,CDH19,CDH5,CDK2,CDK5RAP2,CDKN2C,CDON,CDR2,CEACAM1,CEBPG,CELA1,CELSR1,CENPB,CENPF,CENPU,CEP128,CEP152,CEP164,CEP192,CEP350,CEP97,CFAP161,CFAP44,CFH,CFL2,CFLAR,CFP,CGNL1,CHADL,CHD7,CHD9,CHEK2,CHI3L1,CHKA,CHN2,CHRDL1,CHUK,CLDN5,CLDND1,CLEC3B,CLMN,CLN3,CLU,CMKLR1,CNP,CNR1,CNR2,CNTFR,CNTN2,COL11A2,COL12A1,COL15A1,COL16A1,COL18A1,COL19A1,COL1A1,COL1A2,COL3A1,COL4A1,COL4A5,COL9A3,COLEC12,CP,CPE,CPLANE1,CPNE3,CPSF4,CPT1A,CR1L,CRAT,CREB3L2,CRLF3,CROT,CRTC2,CRTC3,CRYAB,CRYBB1,CRYBG3,CSAD,CSDC2,CSF1,CSF1R,CSF2RB,CSF3R,CSGALNACT1,CSGALNACT2,CSMD1,CSMD3,CSPG4,CSPG5,CSPP1,CTBS,CTDSP2,CTDSPL,CTH,CTNNA1,CTNNAL1,CTNNBIP1,CTNND1,CTSC,CTSD,CTSH,CTSK,CTSS,CXADR,CXCL14,CXCR2,CYBA,CYP1B1,CYP20A1,CYP27A1,CYP2E1,CYP4F12,CYP4F3,CYP4F8,CYP51A1,DAAM2,DAB2,DCAF17,DCHS1,DCLRE1C,DDC,DDHD1,DDIT3,DDR2,DDX58,DECR1,DEF6,DEGS1,DENND4C,DERA,DESI2,DHFR,DHTKD1,DIABLO,DIO2,DIP2A,DISP1,DLG1,DLL4,DLX1,DLX6,DMD,DMPK,DMRTA2,DNAAF9,DNAH5,DNAH7,DNAI2,DNAJC1,DNAJC24,DNALI1,DNASE2,DNMT3A,DOCK1,DOCK5,DOCK6,DOCK8,DRAP1,DSE,DSN1,DTNA,DUSP11,DUSP16,DUSP22,DYNC2H1,E2F5,EAF2,ECHDC2,ECM1,ECM2,EDNRA,EDNRB,EFCAB2,EFEMP1,EGFLAM,EGFR,EIF2AK2,EIF4EBP1,ELF1,ELK3,ELMOD2,ELOVL5,ELOVL7,EMCN,EMID1,EMILIN1,EMILIN2,EML3,EML5,ENPEP,ENPP4,ENTPD1,ENTPD2,ENTPD5,ENTPD7,EPAS1,EPB41,EPB41L2,EPB41L5,EPHB1,EPHB4,EPHX2,EPS8,ERAP1,ERBB3,ERBIN,ERG,ERMN,ESCO1,ETNPPL,ETS1,ETV4,EVC,EYA1,EYA4,EZH2,EZR,F10,F13A1,F2R,F3,FADD,FAH,FAM107A,FAM181B,FAM189A2,FAM20A,FARP1,FAS,FAT1,FBLN1,FBLN5,FBLN7,FBN1,FBN2,FBRSL1,FBXL12,FBXO30,FBXO7,FBXO8,FCGR2A,FCGRT,FDXR,FERMT2,FERMT3,FES,FGD2,FGD3,FGD6,FGFR2,FGFR3,FGFRL1,FGL2,FHL3,FIGN,FILIP1L,FJX1,FKBP10,FKBP9,FLI1,FLNA,FLNB,FLT1,FMN1,FMNL2,FMNL3,FNBP1,FOXC1,FOXD1,FOXL2,FOXO4,FOXQ1,FREM1,FREM2,FRMD5,FRMPD1,FRYL,FUBP3,FXYD1,FXYD5,FYB1,FYCO1,FZD1,FZD2,FZD4,FZD6,FZD7,FZD9,G2E3,G6PD,GAB1,GABRG1,GAL3ST1,GALC,GALM,GALNT1,GALNT10,GALNT3,GALNT4,GALNT6,GALNT7,GAMT,GARRE1,GAS1,GAS2,GATM,GBP2,GCNT1,GEM,GFAP,GFPT2,GGT5,GHDC,GJA1,GJB2,GJB6,GJC3,GJD2,GKAP1,GLDC,GLI2,GLI3,GLIS2,GLMP,GLTP,GLUL,GM2A,GNA12,GNA13,GNA15,GNAI2,GNAI3,GNG12,GOLGB1,GOLIM4,GPATCH8,GPC5,GPM6B,GPNMB,GPR137B,GPR146,GPR17,GPR37,GPR4,GPRC5C,GPT,GRIK2,GRIN2C,GRK3,GRK4,GRM3,GRN,GRTP1,GSN,GSTK1,GSTM5,GUCY2D,GUF1,GULP1,GXYLT1,H1-2,H2AC18/H2AC19,HACL1,HADHB,HAPLN1,HBA1/HBA2,HBB,HBEGF,HBP1,HCK,HCLS1,HDAC7,HEATR5A,HEATR6,HEPACAM,HEPH,HERC6,HES5,HEY2,HFE,HHIP,HIC1,HIC2,HIF3A,HIP1,HIPK2,HJURP,HLA-A,HLA-E,HMBOX1,HMGB2,HOOK3,HPS1,HPS5,HR,HSD11B1,HSD17B11,HSPA12B,HSPB6,HSPB8,HSPG2,HTRA3,ICE2,ICOSLG/LOC102723996,ID1,ID2,ID3,IDH1,IDH2,IDI1,IDS,IDUA,IFIT2,IFIT3,IFITM2,IFITM3,IFNGR1,IGF1,IGF2,IGFBP2,IGFBP7,IGSF9B,IKBIP,IKZF1,IKZF2,IL11RA,IL13RA1,IL17RC,IL18,IL21R,IL33,INAVA,ING1,INHA,INO80D,INPP5D,INPPL1,INSC,INSIG1,INTS6L,INTU,INVS,IQCE,IQCG,IQGAP1,IRAK1,IRF2,IRF5,IRF7,IRF9,ISG15,ITGA1,ITGA6,ITGA8,ITGA9,ITGAM,ITGAV,ITGB1,ITGB2,ITGB3,ITGB4,ITGB5,ITIH2,ITIH3,ITIH5,ITM2A,ITPKB,ITPR2,ITPRIPL1,JAG1,JAM2,JAM3,JUP,KANK1,KANK4,KANSL1L,KAT2B,KAZN,KBTBD8,KCNC2,KCNE5,KCNG4,KCNIP1,KCNJ10,KCNK13,KCNK2,KCNK6,KCNMB1,KCNQ4,KCTD14,KDR,KIAA0040,KIAA0586,KIAA1755,KIAA2012,KIAA2026,KIF13A,KIF13B,KIF19,KIF1C,KIF5A,KIF5B,KIF7,KIRREL1,KIRREL2,KLF4,KLHL28,KLHL4,KLHL5,KLHL6,KMT2A,KMT2C,KMT2D,KNG1,KYAT3,LAG3,LAMA1,LAMA2,LAMA4,LAMB2,LAMC1,LAMC3,LAP3,LAPTM5,LAT2,LATS1,LBR,LCAT,LCP1,LDLR,LDLRAD3,LEF1,LEKR1,LEPR,LFNG,LGALS9B,LGMN,LGR4,LHFPL6,LHX2,LIMA1,LIMCH1,LIME1,LIMS2,LIPA,LIPE,LITAF,LIX1,LMBR1L,LOC102724788/PRODH,LONRF3,LOXL2,LPAR1,LPAR4,LPAR6,LPCAT2,LPP,LRCH1,LRCH3,LRIG1,LRIG2,LRP1,LRP10,LRP1B,LRP4,LRP5,LRP6,LRP8,LRRC1,LRRC17,LRRC2,LRRC23,LRRC32,LRRC39,LRRC8A,LRRK1,LSAMP,LSR,LTBP3,LUC7L2,LUM,LUZP2,LY86,LYVE1,LYZ,LZTS2,MAD2L2,MAF,MAG,MAGT1,MAL,MALAT1,MALT1,MAML1,MAN2A1,MAN2B1,MAN2B2,MAOB,MAP3K1,MAP3K10,MAP3K2,MAP4K4,MARVELD1,MAT2A,MATN4,MAVS,MBD6,MBNL1,MBP,MCAM,MCC,MCCC1,MCM3,MCRIP2,MDC1,MDM4,MDN1,MECOM,MEGF10,MERTK,MFGE8,MFN1,MFRP,MGP,MGST1,MICAL3,MICALL2,MIER1,MIF4GD,MINDY1,MINDY2,MKI67,MLC1,MLLT10,MMP14,MMP19,MMP2,MNS1,MOB1A,MOB3A,MOG,MORC4,MOV10,MPHOSPH9,MPRIP,MPST,MPZL1,MR1,MRO,MSI1,MSI2,MSMO1,MSN,MSRB3,MSX1,MTBP,MTF2,MTHFD2L,MTM1,MTMR10,MTOR,MTUS1,MVP,MYD88,MYH11,MYH14,MYH15,MYH9,MYL1,MYL12B,MYL9,MYLK,MYNN,MYO10,MYO1B,MYO1D,MYO1E,MYO1F,MYO6,MYO9B,MYOC,MYORG,MYPN,MYSM1,N4BP2,N4BP2L2,NACC2,NAPRT,NAT2,NAV2,NBAS,NBEAL1,NCAN,NCAPD3,NCKAP1L,NCKAP5,NDE1,NDNF,NDRG1,NDRG2,NEK7,NEK8,NEK9,NEMP1,NEO1,NF1,NFAT5,NFATC1,NFATC3,NFE2L2,NFE2L3,NFIA,NFKB1,NFKB2,NFKBIA,NFKBIZ,NIBAN2,NID1,NINJ1,NIPA1,NKAIN1,NKD1,NKTR,NMI,NMRK1,NOD1,NOS3,NOTCH1,NOTCH2,NOTCH3,NOTCH4,NPAS1,NPAS3,NPC1,NPEPL1,NPHP3,NPHS1,NQO1,NR6A1,NRAS,NRM,NRROS,NSUN7,NTN1,NTN4,NTRK2,NUDT4,NUDT7,NUF2,NUMA1,NUMB,NUP205,NUSAP1,NWD1,NXN,NXPE4,ODF2L,OLFML1,OLIG2,ONECUT2,OPLAH,OPRM1,OR10AD1,OSBPL9,OSMR,OTUD4,OTUD7B,OTX1,OXSR1,P2RY12,P2RY13,P2RY14,P3H4,P4HA3,PABPC1,PACS2,PADI2,PAG1,PAN3,PANK1,PAPPA,PAPSS2,PARD3,PARP10,PARP14,PARP4,PAWR,PAX6,PBXIP1,PCDH15,PCDHGC3,PCGF5,PCGF6,PCLO,PCOLCE2,PCSK6,PCYT1A,PDE3B,PDE5A,PDE8A,PDGFRA,PDGFRB,PDK4,PDLIM4,PDPN,PEAR1,PEX2,PFKFB2,PGGHG,PGLYRP1,PGM5,PHACTR3,PHACTR4,PHF20L1,PHF21A,PHIP,PHKA1,PHKG1,PHLDA3,PHLDB1,PHLDB2,PHLPP1,PHYHD1,PI15,PIGM,PIK3C2A,PIK3C2B,PIK3CG,PIK3R5,PIP4K2A,PKD1,PKD2,PKN2,PLA2G4B,PLAGL2,PLCB3,PLCD1,PLCE1,PLCG2,PLD1,PLD2,PLD4,PLEC,PLEK,PLEKHB1,PLEKHF1,PLEKHG1,PLEKHG2,PLEKHG3,PLEKHH1,PLEKHH2,PLIN3,PLIN4,PLLP,PLOD2,PLOD3,PLP1,PLS1,PLSCR1,PLXNB1,PLXNB2,PLXNB3,PM20D1,PMP22,PNP,PNPLA3,PNPLA7,POFUT1,POGK,POLM,POLQ,POLR3H,POM121L2,POU2F1,PPARD,PPARG,PPFIA1,PPFIBP1,PPFIBP2,PPIL6,PPIP5K2,PPP1R15A,PPP1R1B,PPP1R3C,PPP1R3D,PPP2R1B,PPP2R3A,PPP4R1,PPRC1,PRC1,PRDX1,PREX1,PREX2,PRKAG3,PRKCH,PRKCQ,PRKD2,PRKDC,PROM1,PROS1,PRRG1,PRRT4,PRTG,PRX,PSD2,PSMB9,PSME4,PSPH,PTBP1,PTGER1,PTGES,PTGR2,PTGR3,PTGS1,PTK7,PTN,PTPN12,PTPN13,PTPN23,PTPN6,PTPRB,PTPRC,PTPRM,PTPRZ1,PXMP4,PXN,PYGB,PYGM,QKI,QSER1,RAB13,RAB3IL1,RAC2,RALGAPA2,RANBP17,RAPGEF4,RARG,RASA2,RASA4,RASGRP3,RASSF2,RASSF8,RBM26,RBMS1,RBP1,RCAN3,RCBTB1,RCN1,RCN2,RCN3,RDH16,RDH5,RDM1,RECK,RELA,RENBP,REPIN1,RETSAT,RFTN2,RFX2,RFX7,RGS20,RGS3,RGS5,RHBDF1,RHOBTB1,RHOBTB3,RHOC,RHOJ,RHOQ,RHPN2,RIC1,RIMKLA,RIN2,RIN3,RINL,RIPK1,RIPPLY3,RLBP1,RMI2,RNASE4,RNF130,RNF144B,RNF43,RNFT1,ROBO4,ROCK1,RORB,RORC,RP2,RPIA,RPS15,RPS20,RPS6KA1,RRAS,RREB1,RRM2,RRP1B,RSPH1,RSU1,RTKN2,RTL1,RTP4,RTTN,RUNX2,RYK,RYR1,RYR3,S100A4,S100B,S1PR1,S1PR2,S1PR3,SALL1,SALL3,SARDH,SASH1,SAT1,SAV1,SBF2,SBNO2,SCAI,SCARB2,SCD,SCG3,SCN7A,SCP2,SCRIB,SDC4,SDSL,SELENBP1,SELPLG,SEMA3C,SEMA3D,SEMA4B,SEMA4D,SEMA6A,SEMA6D,SENP1,SEPHS1,SERHL2,SERPINB1,SERPIND1,SERPINE2,SERPING1,SERPINH1,SGK1,SGMS1,SGPL1,SH2B3,SH3D19,SH3GL3,SH3GLB1,SH3PXD2B,SH3TC2,SHANK1,SHC1,SHC4,SHKBP1,SHTN1,SINHCAF,SKP2,SLC10A7,SLC12A2,SLC12A4,SLC12A9,SLC13A3,SLC13A4,SLC13A5,SLC14A1,SLC15A3,SLC16A12,SLC16A4,SLC17A8,SLC1A2,SLC1A3,SLC1A4,SLC20A2,SLC22A15,SLC22A5,SLC22A8,SLC25A36,SLC27A1,SLC2A1,SLC2A10,SLC2A5,SLC31A2,SLC32A1,SLC35D1,SLC38A6,SLC39A1,SLC39A12,SLC39A8,SLC40A1,SLC44A1,SLC44A2,SLC46A3,SLC4A2,SLC4A4,SLC4A7,SLC52A3,SLC6A1,SLC6A11,SLC6A13,SLC6A9,SLC7A10,SLC7A11,SLC7A2,SLC7A5,SLC7A6,SLC7A7,SLC8B1,SLC9A3R1,SLC9A9,SLCO1C1,SLF2,SLFN5,SMAD5,SMG1,SMO,SMOC1,SMOX,SMPD4,SMPDL3A,SMTN,SMYD1,SNCAIP,SNX18,SNX33,SOAT1,SOGA1,SORBS1,SORBS3,SOX1,SOX11,SOX13,SOX2,SOX3,SOX4,SOX9,SP1,SP110,SPAG1,SPAG5,SPARCL1,SPATA6,SPG11,SPI1,SPOP,SPP1,SQOR,SRD5A1,SREBF1,SREK1,ST3GAL4,ST3GAL6,ST6GAL1,ST6GALNAC2,ST6GALNAC6,STAB1,STAG1,STEAP2,STEAP3,STK10,STK17B,STK26,STK32A,STK33,STK36,STK40,STOM,STRA6,STT3A,STX2,STX3,STXBP2,STXBP3,SUCLG2,SUGCT,SUOX,SVIL,SWAP70,SYDE1,SYK,SYNJ2BP,SYTL4,TAB2,TAF4,TAP1,TAPBP,TASOR,TCF12,TCF3,TCF7L2,TEAD3,TEK,TEKT1,TENT5A,TET1,TET2,TEX9,TF,TGFA,TGFB1,TGFBR1,TGFBR2,TGFBR3,TGM2,TGM4,THAP12,THBD,THBS2,THBS4,THSD1,TICAM1,TIE1,TIMP3,TJP2,TLN1,TLR7,TM4SF1,TMC7,TMCO4,TMEM100,TMEM129,TMEM132C,TMEM144,TMEM176A,TMEM176B,TMEM204,TMEM39A,TMEM44,TMEM47,TMEM69,TMF1,TMTC2,TMTC3,TNC,TNFAIP2,TNFAIP6,TNFRSF11A,TNFSF12,TNFSF12-TNFSF13,TNPO1,TNRC6A,TNS1,TNS2,TNS3,TONSL,TOR1AIP2,TP53BP2,TP53I13,TP53INP1,TPCN1,TPP1,TPRN,TRAF3,TRAF3IP2,TRAF4,TRAF6,TRANK1,TRIM25,TRIM36,TRIM5,TRIM56,TRIM59,TRIM67,TRIOBP,TRIP11,TRPS1,TRRAP,TSC22D3,TSC22D4,TSGA10,TSKU,TSPAN14,TSPAN2,TSPAN4,TTC28,TTC38,TTF2,TTLL5,TTN,TTPA,TTYH1,TUBB2B,TULP3,TXLNB,TXNIP,TYMS,UACA,UBN2,UBR4,UGDH,UGGT2,UGP2,UGT8,UNC13C,UNC5B,UNC93B1,USF3,USP16,USP24,USP28,USP34,USP40,USP53,USP54,USP6NL,USP9X,UTP14C,UTRN,VAMP8,VANGL1,VAV1,VAV2,VCAM1,VCAN,VEGFA,VEZF1,VIM,VKORC1,VPS13B,VPS13C,VPS54,VSTM4,VTN,VWA1,VWA5A,VWF,WAS,WASF2,WASHC4,WBP1,WDFY4,WIPF1,WNK1,WRN,WSCD1,WTIP,WWTR1,XIAP,XRCC3,YBX1,YEATS2,YES1,ZBED6,ZBTB41,ZBTB7B,ZC3H11A,ZC3H7A,ZC3HAV1,ZCCHC24,ZCCHC7,ZDHHC18,ZDHHC4,ZEB1,ZFHX2,ZFHX3,ZFHX4,ZFP36L2,ZFP41,ZFYVE21,ZGRF1,ZIC3,ZMPSTE24,ZMYM1,ZMYM6,ZNF14,ZNF182,ZNF219,ZNF266,ZNF275,ZNF276,ZNF329,ZNF362,ZNF367,ZNF385A,ZNF385C,ZNF423,ZNF442,ZNF443,ZNF496,ZNF518A,ZNF521,ZNF560,ZNF606,ZNF616,ZNF652,ZNF664,ZNF665,ZNF669,ZNF768,ZNF778,ZNF780A,ZNF799,ZNHIT6,ZNRF3,ZSCAN29	1654
Hematological System Development and Function,Tissue Morphology	Quantity of mononuclear leukocytes	6.37e-51	Decreased	-6.607	ABCB1,Abcb1b,ADAM17,ADORA2A,ADORA2B,AFF1,AGT,AIM2,AKAP13,Ank2,ANPEP,APBB1IP,APOBEC1,APOE,ARID3A,ARID5A,ATM,ATP11C,ATP13A5,AXL,B2M,B4GALT1,BACH2,BAG3,BAK1,BCL2,BCL2L11,BMF,BRCA1,Bst2,BTK,C3AR1,CALCRL,CASP8,CAV1,CBFB,CBS/LOC102724560,CCND3,CCR5,CD180,CD247,Cd24a,CD274,CD38,CD81,CD84,CD86,CDKN2C,CENPX,CFLAR,CHD7,CHI3L1,CHST3,CHUK,CLU,CMKLR1,CMTM6,CNN2,CNR2,CSF1,CSF1R,CSF2RB,CSF3R,Ctla2a/Ctla2b,CTSD,CTSK,CTSS,CX3CR1,CXCL14,CXCR2,CXCR4,CYP27A1,DAPP1,DCLRE1C,DDIT3,DDR1,DDX58,DEF6,DENND1B,DFFB,DIABLO,DLL4,DMD,DNASE2,DNMT3A,DOCK8,DUSP10,E2F6,ELF1,ENTPD7,EPHX2,ETS1,EZH2,F3,FABP5,FADD,FAS,FCER1G,FCGR1A,FCGR2A,FCGR2B,Fcrls,FES,FGFR2,FLI1,FLT1,FYB1,FZD9,GALNT1,GALNT3,GCNT1,GHR,GJA1,GJC2,GLI3,GNA12,GNA13,GNAI2,GRAP,HAVCR2,HBEGF,HCLS1,HDC,HEXB,HLA-A,ICOSLG/LOC102723996,ID1,ID2,ID3,IDH2,IFNGR1,IGF1,IGF2,IKZF1,IL10RA,IL13RA1,IL17RA,IL18,IL21R,IL33,IL6R,IL6ST,INPP5D,IRAK1,IRF2,IRF5,IRF8,ISG15,ITGA6,ITGAM,ITGAV,ITGB2,ITGB3,ITGB5,ITPKB,ITPR2,JAG1,JAM3,KLF2,KLF4,KLHL6,KMT2D,LAG3,LAIR1,LAMA2,LDLR,LEPR,LGALS1,LGALS3,LGALS8,LGALS9B,LGMN,LRP5,LRP6,LRRC32,LRRC8A,LSP1,LTBR,Ly6a (includes others),LYL1,LYN,MAF,MALT1,MAML1,MAN2A1,MARCHF8,MATN4,MAVS,MBP,MBTD1,MDK,MERTK,MFNG,MMP19,MOG,MR1,MSN,Mt1,Mt2,MTOR,MYD88,MYO9B,MYSM1,NF1,NFAT5,NFATC1,NFATC3,NFE2L3,NFKB1,NFKB2,NFKBIA,NOTCH1,NOTCH2,NOTCH3,NOTCH4,NPC1,NPC2,NQO1,NQO2,NR1H3,P2RX7,PABPC1,PAG1,PAWR,PECAM1,PGLYRP1,PIK3CG,PIM3,PKD1,PLCD1,PLCG2,PLD4,PLP1,PNP,POLM,PPARA,PPARD,PPARG,PPIC,PRDX1,PRKCH,PRKCQ,PRKDC,PSMB8,PSMB9,PTPN13,PTPN2,PTPN6,PTPRC,PYCARD,RAC2,RARG,RASAL3,RASGRP3,RASSF2,RBPJ,RC3H1,RELA,RHOQ,RIPK1,RORC,RUNX2,S1PR1,S1PR2,S1PR3,S1PR5,SASH3,SCARF1,SELPLG,SEMA4D,SGPL1,SH2B3,SHC1,SIPA1,SLC22A5,SLC2A1,SLC4A4,SMAD7,SMO,SORBS1,SOX10,SOX13,SOX4,SPI1,SPP1,ST3GAL4,ST3GAL6,ST6GAL1,ST6GALNAC2,STAB1,STAT6,STING1,STK17B,SYK,TANK,TAP1,TAPBP,TCF12,TCF3,TEC,TEK,TET2,TET3,TGFB1,TGFBI,TGFBR1,TGFBR2,TICAM1,TLN1,TLR3,TLR7,TNFAIP8L2,TNFRSF11A,TNFRSF1A,TNFRSF1B,TNFSF12,TRAF3,TRAF3IP2,TRAF6,Trim30a/Trim30d,TSPO,TXNIP,TYROBP,VAV1,VAV2,VCAM1,VEGFA,VEGFC,WAS,WDFY4,WIPF1,WLS,XIAP,ZBTB7B,ZEB1,ZFP36	336
Organismal Injury and Abnormalities	Non-malignant disorder	8.97e-51	Increased	2.527	ABAT,ABCA1,ABCA5,ABCB1,ABCC4,ABHD3,ABI3,ACSF2,ADAM12,ADAMTS9,ADGRE5,ADGRG1,ADK,AEBP1,AFAP1,AFF1,AHCYL1,AHNAK,ALDH1A1,ALDH1A2,ALDH2,ALDH5A1,ALDOC,ALG14,ANGPT1,ANGPTL2,ANTXR1,ANXA2,ANXA3,ANXA4,ANXA5,APOBEC1,APOBEC3B,APOE,APOLD1,ARHGAP17,ARHGAP29,ARNT,ASAH1,ASAP3,ASB2,ASS1,ATM,ATP1A2,ATP8B1,ATR,AXL,B2M,B4GALT1,BACH2,BAK1,BCAR3,BCL2,BCL2L11,BGN,BIRC6,BMP4,BMP6,BMP7,BMPR1A,BRCA1,BRCA2,C2orf88,C4A/C4B,CA13,CA14,CA2,CA5B,CABLES1,CALCRL,CAND2,CAPN2,CARMIL1,CASP8,CASQ2,CAV1,CAV2,CAVIN2,CBS/LOC102724560,CCDC80,Ccl9,CCN1,CCNA2,CCND3,CCP110,CCR5,CD14,CD163,CD180,CD247,CD68,CD86,CDK2,CDKN2C,CDON,CEACAM1,CEBPG,CELSR1,CEP164,CFH,CHKA,CHSY1,CHUK,CILK1,CLDN10,CLDN11,CLDN5,CLMN,CLU,CMKLR1,CNP,CNR1,COBLL1,COL11A2,COL12A1,COL15A1,COL16A1,COL18A1,COL19A1,COL1A1,COL1A2,COL27A1,COL3A1,COL4A1,COL4A5,COL9A2,COL9A3,COX6A2,CPLANE1,CRLF3,CRYAB,CSF1,CSF1R,CSF2RB,CSF3R,CST3,CTNNA1,CTNND1,CTNS,CTSC,CTSH,CX3CR1,CXADR,CXCL14,CXCR2,CXCR4,CYBA,CYP1B1,CYP20A1,CYP51A1,DCX,DDR1,DDR2,DEPP1,DERL2,DHFR,DHRS3,DIABLO,DISP1,DLG1,DLX1,DMD,DMP1,DMRTA2,DNMT3A,DOCK8,DSN1,ECM2,EDN3,EDNRA,EDNRB,EFEMP1,EFEMP2,EGFR,EIF4EBP1,EMCN,EMX2,ENG,ENTPD5,EPAS1,ERBB3,ERBIN,ERG,ETS1,ETV4,EVC,EYA1,EZH2,EZR,F3,FABP5,FAH,FAM20A,FAS,FBLN1,FBN1,FBXL12,FCGR1A,FCGR2A,FCGR2B,FDXR,FERMT2,FES,FGFR2,FGFR3,FGFRL1,FIGN,FKBP10,FLNA,FLT1,FMNL2,FMO5,FOXF2,FOXL2,FOXO4,FOXQ1,FRMD4B,FRMD5,FTH1,FTL,FZD7,GABRG1,GALNT4,GALNT6,GAS1,GBP2,GHR,GIMAP6,GLI2,GLIS2,GLTP,GLUL,GNAI2,GNG11,GPC6,GPM6B,GPR37,GRAMD2B,GRAP,GRIK2,GRIN2C,GSTM3,GSTM5,H2BC10,HAPLN1,HDAC7,HES5,HEXB,HEY2,HFE,HIBADH,HLA-A,HMGB2,HOPX,HSPB1,HSPG2,HYAL1,ID1,ID4,IDH1,IDH2,IDS,IDUA,IFIT1B,IFIT3,IFITM2,IFITM3,IFNGR1,IGF1,IGF2,IGFBP7,IL17RA,IL17RC,IL18,IL33,IL6R,IL6ST,ING1,INSC,INSIG1,INTU,IQGAP1,IRAG1,IRF8,ISLR,ITGA1,ITGA6,ITGAM,ITGAV,ITGB1,ITGB3,ITGB4,ITGB5,ITIH5,ITPRIPL1,JAG1,KBTBD8,KCNJ10,KCNQ1OT1,KDR,KIAA0586,KIF7,KLF2,KLF4,KMT2A,KMT2C,KMT2D,LAMA2,LAMA4,LAMB2,LAMC3,LCAT,LDLRAD3,LEF1,LEPR,LFNG,LGALS1,LGALS3,LGR4,LHX2,LPAR1,LRCH4,LRIG1,LRP1B,LRP4,LRP5,LRP6,LRRC1,LRRC32,LRRK1,LSP1,LSR,LTBP1,LTBP3,LUM,LYN,LYVE1,MAF,MAFF,MAGT1,MALAT1,MAOA,MAOB,MAP3K1,MATN4,MAVS,MBP,MDM4,MDN1,MFAP3L,MFGE8,MGP,MGST1,MICAL3,MICALL1,MKI67,MMP14,MMP2,MPRIP,MR1,MSN,MSX1,MTOR,MYD88,MYH9,MYLK,MYO6,NAV2,NCAPD3,NCF1,NDRG1,NDRG2,NF1,NFATC1,NFE2L2,NFE2L3,NFKB1,NFKB2,NFKBIA,NFKBIZ,NINJ1,NOS3,NOTCH1,NOTCH2,NOTCH3,NOTCH4,NR1H3,NR6A1,NRAS,NTN1,NTRK2,NUP205,NUSAP1,NXPE4,OGN,OPRD1,OPRM1,PADI2,PAG1,PAPSS2,PARD3,PAX6,PBLD,PCDHGC3,PCOLCE,PDE5A,PDGFA,PDGFRA,PDGFRB,PDK4,PECAM1,PERP,PFKFB2,PGM5,PHIP,PHLDB2,PIK3CG,PKD1,PKD2,PLA2G4A,PLA2G7,PLCE1,PLCG2,PLP1,PLPP3,PLXNB2,PPARA,PPARD,PPARG,PPP1R3D,PRDX1,PRDX6,PRELP,PRKCH,PRKDC,PRKN,PRR5,PSAT1,PSMB8,PSPH,PTGER1,PTGES,PTGS1,PTPN2,PTPN21,PTPN6,PTPRM,PXMP2,PXN,RAC2,RALB,RAPGEF3,RARG,RARRES1,RBP1,RCAN2,RCN2,RDH5,RELA,RFX7,RGS3,RGS5,RHBDF1,RHOBTB1,RHOC,RHOG,RHPN2,RIC1,RIN3,RND3,RNF135,RNF43,RORB,RORC,RPL10,RPS15,RPS6KA1,RREB1,RRM2,RTTN,RUNX2,RYK,RYR3,S100A1,S100A4,S100A6,S1PR1,S1PR5,SAT1,SAV1,SC5D,SCARB2,SCD,SCLT1,SCN7A,SCRIB,SDC2,SELENBP1,SELENOP,SEMA3C,SEMA4D,SERPINB1,SERPIND1,SERPINE2,SERPINF1,SERPINH1,SGK1,SH2B3,SH3GL3,SHC1,SINHCAF,SIRT2,SLC10A7,SLC12A2,SLC13A5,SLC15A2,SLC16A1,SLC1A4,SLC22A5,SLC29A3,SLC2A1,SLC2A5,SLC30A10,SLC32A1,SLC48A1,SLC4A2,SLC4A4,SLC6A1,SLC6A9,SLC7A5,SLCO1C1,SMAD5,SMAD6,SMAD7,SMG1,SMO,SMPDL3A,SORBS1,SORBS3,SOX10,SOX11,SOX2,SOX4,SOX9,SPARCL1,SPOP,SPP1,SRD5A1,ST6GAL1,STAB1,STAR,STING1,STRA6,STT3A,STX2,STX3,SYK,TAF13,TAF4,TAP2,TCF12,TCF7L2,TEK,TET1,TET2,TGFA,TGFB1,TGFB3,TGFBI,TGFBR2,TGFBR3,TGM2,THAP12,THBD,THBS2,THBS4,THPO,TIE1,TINAGL1,TLCD3A,TLR3,TLR7,TM4SF1,TNC,TNFRSF11A,TNFRSF1A,TNFRSF1B,TNFSF10,TP53INP1,TP53INP2,TRAF3IP2,TRAF4,TREM2,TRIM59,TRRAP,TSPAN12,TSPO,TTN,TYMS,UGP2,USP48,UTRN,VCAM1,VCAN,VEGFA,VEGFC,VIM,VTN,WRN,XAF1,YAP1,YBX1,YIF1A,ZBTB7B,ZC3HAV1,ZEB1,ZFHX3,ZFP36,ZNF467,ZSCAN29	620
Cancer,Gastrointestinal Disease,Organismal Injury and Abnormalities	Development of digestive organ tumor	2.05e-50		1.678	A2M,AASS,ABAT,ABCA1,ABCA2,ABCA5,ABCA9,ABCB1,ABCC3,ABCC4,ABCC9,ABCD1,ABCD2,ABHD14B,ABHD18,ABHD3,ABHD4,ABI3,ACADM,ACADVL,ACAP2,ACBD5,ACOT11,ACSF2,ACSL3,ACSS1,ACTN2,ACVRL1,ADAM12,ADAM17,ADAMTS17,ADAMTS20,ADAMTS4,ADAMTS9,ADAMTSL4,ADAMTSL5,ADAP2,ADD3,ADGRA2,ADGRE1,ADGRE5,ADGRF5,ADGRG1,ADGRL4,ADGRV1,ADHFE1,ADIPOR2,ADK,ADM,ADORA2A,AEBP1,AFAP1,AFAP1L1,AFAP1L2,AFF1,AGL,AGMO,AGPAT5,AGT,AHNAK,AIDA,AIM2,AK3,AKAP12,AKAP13,AKNA,AKT2,AKTIP,ALAS2,ALDH1A1,ALDH1A2,ALDH1L1,ALDH1L2,ALDH2,ALDH6A1,ALKBH3,ALPK1,ALPL,ALS2CL,AMMECR1L,AMOT,AMOTL1,AMOTL2,AMT,AMY2A,ANGPT1,ANK1,ANKFY1,ANKRD13A,ANKRD40,ANKS1A,ANLN,ANO10,ANPEP,ANTXR1,ANXA4,AOX1,APBB1IP,APCDD1,APOBEC1,APOD,APOE,APPL2,AQP4,ARAP1,ARAP3,ARHGAP17,ARHGAP22,ARHGAP24,ARHGAP31,ARHGAP42,ARHGAP45,ARHGAP5,ARHGEF10,ARHGEF19,ARHGEF26,ARHGEF40,ARID3A,ARID3B,ARL13B,ARL2BP,ARSK,ARX,ASAH1,ASAH2,ASB2,ASCC2,ASS1,ASXL2,ATAD2B,ATF1,ATF5,ATL3,ATM,ATP10A,ATP11A,ATP11B,ATP11C,ATP13A4,ATP13A5,ATP1A2,ATP1B2,ATP1B3,ATP2A3,ATP7A,ATP8B1,ATR,ATXN7,AXL,B2M,BACH2,BAG3,BAK1,BAZ2B,BBOX1,BCAM,BCAN,BCAR3,BCHE,BCL2,BCL2L11,BCO2,BDH2,BEND6,BGN,BICC1,BICRA,BIRC6,BMP2K,BMP4,BMP6,BMP7,BMPR1A,BRCA1,BRCA2,BRWD3,BTBD11,C10orf90,C11orf54,C14orf39,C1orf146,C1QC,C1QL1,C1QTNF5,C2,C21orf91,C2orf68,C2orf88,C3AR1,C4A/C4B,C7orf57,C8orf44-SGK3/SGK3,C9orf24,CA14,CA2,CACFD1,CACNG7,CARD10,CARNS1,CASKIN2,CASP2,CASP8,CAT,CAV1,CAVIN1,CAVIN2,CBS/LOC102724560,CCDC13,CCDC141,CCDC153,CCDC171,CCDC62,CCDC73,CCDC80,CCDC81,CCN1,CCNA2,CCNG1,CCNYL1,CCP110,CD151,CD163,CD274,CD2AP,CD300A,CD37,CD38,CD82,CD86,CDC14A,CDC42BPG,CDC42EP1,CDCA7,CDH19,CDH5,CDK2,CDK2AP1,CDK5RAP2,CDKN2C,CDON,CDR2,CEACAM1,CELA1,CELSR1,CENPF,CENPX,CEP152,CEP164,CEP192,CEP350,CFAP161,CFH,CFLAR,CFP,CGNL1,CHD7,CHD9,CHDH,CHEK2,CHKA,CHPT1,CHST3,CHSY1,CHUK,CIDEB,CILK1,CLDN5,CLDND1,CLMN,CLU,CMTM5,CMTM6,CNKSR3,CNP,CNPY4,CNR1,CNR2,COBLL1,COL11A2,COL12A1,COL15A1,COL18A1,COL19A1,COL1A1,COL1A2,COL27A1,COL3A1,COL4A1,COL4A5,COL9A2,COL9A3,COLEC12,COPZ2,CP,CPLANE1,CPNE3,CPT1A,CR1L,CRACR2B,CRAT,CRISPLD2,CRTAP,CRTC2,CRYBB1,CRYBG3,CSF1,CSF1R,CSF2RB,CSF3R,CSGALNACT2,CSMD1,CSMD3,CSPG4,CSPP1,CSRP2,CST3,CTBS,CTDSP1,CTDSP2,CTH,CTNNA1,CTNND1,CTNS,CTSC,CTSD,CTSK,CTSS,CTTNBP2NL,CX3CR1,CXCR2,CXCR4,CYB5A,CYP1B1,CYP20A1,CYP27A1,CYP2E1,CYP4F8,CYP51A1,DAB2,DAPP1,DBI,DBT,DCAF17,DCHS1,DCX,DCXR,DDHD1,DDIT3,DDR1,DDR2,DEGS2,DENND4C,DERL2,DESI1,DESI2,DFFB,DHFR,DHTKD1,DIABLO,DIO2,DIP2A,DISP1,DLL4,DLX6,DMD,DMP1,DMPK,DNAAF9,DNAH5,DNAH7,DNAI1,DNAI2,DNAJC1,DNAJC24,DNALI1,DNMT3A,DOCK1,DOCK5,DOCK6,DOCK8,DRAP1,DRC7,DSE,DUSP10,DUSP16,DYNC2H1,DZIP1,EAF2,EBF4,ECI1,ECM1,ECM2,EDNRB,EFEMP1,EGFLAM,EGFR,EHD2,EI24,EIF2AK2,EIF4EBP1,ELF1,ELK3,ELMO3,ELOVL1,EMILIN1,EML3,EML5,EMX2,ENG,ENPEP,ENPP4,ENPP6,ENTPD2,ENTPD5,EPAS1,EPB41,EPB41L2,EPB41L5,EPHB1,EPHB4,EPS8,ERAP1,ERBB3,ERBIN,ERG,ESCO1,ETNPPL,ETS1,ETV4,EVC,EYA1,EYA4,EZH2,EZR,F10,F13A1,F3,FA2H,FABP7,FADS2,FAH,FAM114A1,FAM151A,FAM181B,FAM189A2,FAR1,FARP1,FAS,FAT1,FBLN1,FBLN5,FBLN7,FBN1,FBN2,FBRSL1,FBXL12,FBXO30,FCGR1A,FCGRT,FCHO2,FDXR,FGD2,FGD3,FGF1,FGFBP3,FGFR2,FGFR3,FHL3,FIGN,FILIP1L,FKBP10,FKBP9,FLI1,FLNA,FLNB,FLT1,FMNL3,FMO1,FMO5,FNBP1,FOXF2,FOXL2,FOXO4,FOXQ1,FREM1,FREM2,FRMD4B,FRMPD1,FRYL,FUBP3,FYB1,FYCO1,FZD1,FZD2,FZD7,G2E3,G6PD,GAB1,GABPB2,GABRG1,GALC,GALNT10,GALNT3,GALNT6,GALNT7,GARRE1,GAS5,GBP4,GBP7,GCLM,GCNT1,GDPD2,GEM,GFAP,GGT5,GHDC,GID4,GJA1,GJB2,GJB6,GKAP1,GLDC,GLI2,GLI3,GLIPR2,GLIS2,GLMP,GNA12,GNA13,GNAI2,GNAI3,GNG12,GNG13,GPATCH8,GPC5,GPC6,GPLD1,GPM6B,GPR37,GPR4,GPR62,GPRC5B,GPT,GRIK2,GRIN2C,GRK1,GRK4,GRK5,GRM3,GSAP,GSN,GSTK1,GUF1,GXYLT1,GYS1,H1-2,HACD2,HACD4,HACL1,HAPLN2,HBB,HCK,HCLS1,HDAC7,HEATR6,HECTD2,HEPACAM,HERC6,HES5,HFE,HHATL,HIC2,HIGD1B,HIPK2,HLA-A,HLA-E,HMGB2,HMGCLL1,HMGCS2,HOOK3,HPS1,HR,HSD3B7,HSPA12B,HSPB1,HSPB6,HSPG2,HTRA1,ICE2,ICOSLG/LOC102723996,IDH1,IDH2,IDI1,IDS,IFITM3,IFNGR1,IGDCC4,IGF1,IGF2,IGFBP2,IGFBP7,IGSF11,IGSF9B,IKZF1,IL11RA,IL13RA1,IL17RA,IL17RC,IL18,IL21R,IL33,IL6ST,INAVA,ING1,INHA,INO80D,INPP5D,INPPL1,INSC,INSIG1,INTS6L,INVS,IQCE,IQGAP1,IRAK1,IRAK2,IRF2,IRF7,IRF8,IRF9,ISLR,ITGA1,ITGA6,ITGA8,ITGA9,ITGAM,ITGAV,ITGB1,ITGB2,ITGB4,ITGB5,ITIH2,ITIH3,ITIH5,ITPKB,ITPR2,ITPRID2,ITPRIPL2,JAG1,JAM3,JPT2,JUP,KANK1,KANK4,KANSL1L,KAT2B,KCNC2,KCNG4,KCNIP1,KCNJ10,KCNJ16,KCNJ8,KCNK13,KCNK6,KCNMB2,KCNQ1OT1,KCNQ4,KCTD9,KDR,KIAA0040,KIAA0930,KIAA2012,KIF13A,KIF13B,KIF19,KIF1C,KIF5A,KIF5B,KIF7,KIRREL1,KIRREL2,KLF12,KLF2,KLF4,KLHDC7A,KLHL4,KLHL6,KMT2A,KMT2C,KMT2D,KMT5C,KYAT1,KYAT3,L3HYPDH,LACC1,LAG3,LAMA1,LAMA2,LAMA4,LAMB2,LAMC1,LAMC3,LAT2,LATS1,LBR,LCAT,LCP1,LDLR,LDLRAD3,LDLRAP1,LEF1,LEKR1,LEPR,LGALS1,LGALS3,LGALS8,LGALS9B,LGI4,LGMN,LGR4,LHX2,LIMA1,LIMCH1,LIMD1,LIMS1,LMBR1L,LOC102724788/PRODH,LONRF3,LOXL2,LPAR1,LPAR4,LPP,LRCH1,LRCH3,LRCH4,LRIG1,LRP1,LRP1B,LRP5,LRP6,LRP8,LRRC1,LRRC17,LRRC2,LRRC23,LRRC32,LRRC39,LRRC8A,LRRK1,LSAMP,LSP1,LSR,LTBP1,LTBP3,LTBR,LUC7L2,LUZP2,Ly6a (includes others),LY86,LYL1,LYN,LYPD6,LZTS2,MAF,MAFB,MAGT1,MAL,MALT1,MAML1,MAN2A1,MAN2B1,MAN2B2,MAOA,MAOB,MAP3K1,MAP3K10,MAP3K2,MAP4K4,MAPKAPK3,MBD6,MBIP,MBNL1,MBP,MBTD1,MCC,MCCC1,MDC1,MDM4,MDN1,MECOM,MEGF10,METTL7A,MFGE8,MFRP,MICAL1,MICAL3,MICALL1,MIER1,MINDY1,MINDY2,MKI67,MLC1,MLLT10,MMD2,MME,MMP14,MMP15,MMP19,MMP2,MNS1,MORC4,MOSMO,MOSPD2,MPHOSPH9,MPRIP,MPV17L2,MR1,MRC2,MSN,MSRB3,MSX1,Mt1,Mt2,MTF2,MTFR1,MTHFD2L,MTMR11,MTOR,MTUS1,MVP,MXRA8,MYD88,MYH11,MYH14,MYH9,MYL1,MYL9,MYLK,MYNN,MYO10,MYO1B,MYO1D,MYO1E,MYO1F,MYO6,MYO9B,MYOC,MYOM3,MYORG,MYPN,N4BP2,N4BP2L2,NAA16,NAAA,NADK2,NADSYN1,NAGLU,NAPRT,NAV2,NBAS,NBEAL1,NCAN,NCAPD3,NCF2,NCKAP1L,NCKAP5,NDE1,NDRG2,NEK7,NEK8,NEK9,NEO1,NF1,NFAM1,NFATC1,NFATC3,NFE2L2,NFE2L3,NFIA,NFIC,NFKB1,NFKBIZ,NID1,NID2,NIPA1,NKAIN4,NKTR,NKX2-2,NKX6-2,NMI,NOD1,NOS3,NOTCH1,NOTCH2,NOTCH3,NOTCH4,NOXO1,NPAS1,NPAS3,NPEPL1,NPHP3,NPHS1,NQO1,NR1H3,NR2E1,NRAS,NSUN7,NTN1,NTN4,NTRK2,NUDT7,NUF2,NUMA1,NUMB,NUP205,NUSAP1,NWD1,NXF1,NXN,NXPE4,ODF2L,OGN,OLFML1,OLIG2,ONECUT2,OPLAH,OPRM1,ORAI1,OSMR,OTUD4,OTX1,P2RY1,P2RY12,P2RY13,P2RY14,PABPC1,PACS2,PACSIN3,PAFAH2,PAN3,PANK1,PANX2,PAPPA,PAPSS2,PAQR6,PAQR8,PARD3,PARP10,PARP12,PARP14,PARP4,PAWR,PAX6,PBXIP1,PCDH15,PCDHGC3,PCGF5,PCGF6,PCLO,PCOLCE2,PDE3B,PDE5A,PDGFRA,PDGFRB,PDK4,PDLIM4,PDLIM5,PDPN,PELI2,PFAS,PGGHG,PGM2,PGM5,PHACTR3,PHACTR4,PHC3,PHF20L1,PHF21A,PHGDH,PHKA1,PHKB,PHKG1,PHLDB2,PHLPP1,PHYHD1,PI4K2B,PIGA,PIGZ,PIK3C2A,PIK3C2B,PIK3CG,PIK3R5,PIM3,PIP4K2A,PKD1,PKN2,PLA2G4B,PLAGL2,PLCB3,PLCD1,PLCE1,PLCG2,PLD2,PLD4,PLEC,PLEKHB1,PLEKHF1,PLEKHG2,PLEKHG3,PLEKHH2,PLIN2,PLIN3,PLIN4,PLLP,PLOD1,PLOD2,PLOD3,PLP1,PLPP2,PLPP3,PLSCR1,PLSCR3,PLXNB1,PLXNB2,PLXNB3,PM20D1,PMP22,PNPLA7,POGK,POLM,POLQ,POLR3H,POU3F2,PPARA,PPARD,PPARG,PPFIA1,PPFIBP1,PPFIBP2,PPIP5K2,PPP1R14B,PPP1R15A,PPP1R18,PPP1R3D,PPP1R3G,PPP2R3A,PPP4R1,PPRC1,PRDX1,PRELP,PREX1,PREX2,PRIMA1,PRKCH,PRKD1,PRKD2,PRKDC,PRKN,PRKX,PROM1,PROS1,PRPF39,PRR5,PRRG1,PRRX1,PRTG,PRX,PSD2,PSMB9,PSME4,PTBP1,PTGS1,PTN,PTPN12,PTPN13,PTPN21,PTPN23,PTPN6,PTPRB,PTPRC,PTPRM,PTPRZ1,PUS10,PXMP2,PXN,PYGB,PYGM,QDPR,QKI,QSER1,QTRT2,RAB31,RALGAPA2,RANBP17,RAPGEF3,RAPGEF4,RARG,RASA2,RASA4,RASAL3,RBM26,RBM41,RBPJ,RBPMS,RBPMS2,RCAN2,RCBTB1,RCN3,RDH16,REPIN1,RETSAT,RFX2,RFX4,RFX7,RGL3,RGS10,RGS20,RGS3,RGS5,RHBDF1,RHOBTB1,RHOBTB3,RHOQ,RHOU,RHPN2,RIC1,RIMKLA,RIMKLB,RIN2,RIN3,RINL,RIPK1,RND3,RNF130,RNF38,RNF43,RNPC3,ROBO4,ROCK1,ROM1,RORB,RORC,RP2,RPS15,RPS20,RRAS,RREB1,RRP1B,RTKN2,RTL1,RTTN,RUNX2,RYR1,RYR3,S100A16,S100A4,S1PR1,SALL1,SALL3,SARDH,SASH1,SASH3,SAT1,SAV1,SBF2,SBNO2,SCAMP2,SCARA3,SCARF1,SCLT1,SCN7A,SCP2,SCRG1,SCRIB,SDC2,SDC4,SEC24A,SELENBP1,SELENOP,SEMA3C,SEMA3D,SEMA4D,SEMA6A,SEMA6D,SENP1,SEPHS1,SERP1,SERPINB1,SERPINE2,SERPING1,SERPINH1,SH2B3,SH3PXD2B,SH3TC2,SHANK1,SHC1,SHKBP1,SHTN1,SINHCAF,SIPA1,SIRT2,SLAIN1,SLC10A7,SLC11A1,SLC12A2,SLC12A9,SLC13A5,SLC15A3,SLC16A1,SLC16A12,SLC16A4,SLC16A9,SLC17A8,SLC1A3,SLC1A4,SLC20A2,SLC22A15,SLC22A23,SLC22A4,SLC22A6,SLC25A18,SLC25A23,SLC29A3,SLC2A1,SLC2A10,SLC2A5,SLC31A2,SLC32A1,SLC38A2,SLC38A6,SLC39A12,SLC39A8,SLC40A1,SLC46A3,SLC52A3,SLC6A1,SLC6A11,SLC6A14,SLC6A9,SLC7A10,SLC7A11,SLC7A2,SLC7A5,SLC9A9,SLCO1C1,SLCO2B1,SLFN5,SMAD7,SMG1,SMO,SMOX,SMPD4,SMTN,SMYD1,SNCG,SNHG3,SNX18,SNX33,SNX8,SNX9,SOAT1,SOD3,SOGA1,SORBS3,SOX1,SOX11,SOX2,SOX3,SOX6,SOX9,SP110,SPARC,SPARCL1,SPEF1,SPG11,SPI1,SPOP,SPSB4,SPTLC2,SREBF1,SRSF9,SSPN,ST3GAL4,ST3GAL6,ST6GALNAC2,ST6GALNAC3,STAB1,STAG1,STARD13,STAT6,STEAP2,STING1,STK26,STK32A,STK36,STON2,STRA6,STT3A,STX2,STXBP2,STXBP3,STYX,SUCLG2,SUOX,SUSD3,SUSD5,SVIL,SVIP,SYCP3,SYDE1,SYK,SYTL4,TAF4,TAP1,TAP2,TAPBP,TCEANC,TCF12,TCF3,TCF7L1,TCF7L2,TCN2,TEAD2,TEAD3,TEC,TEK,TEKT1,TENT2,TENT5A,TEP1,TET1,TET2,TET3,TF,TFCP2L1,TFEB,TGFA,TGFB1,TGFB3,TGFBI,TGFBR1,TGFBR2,TGFBR3,TGM2,THAP12,THAP2,THBD,THBS2,THPO,THSD1,TICAM1,TIE1,TIFAB,TIMP3,TLN1,TLR3,TLR7,TM6SF1,TM7SF2,TM7SF3,TMC7,TMCC2,TMED5,TMEM119,TMEM132C,TMEM144,TMEM161B,TMEM212,TMEM47,TMEM63A,TMF1,TMOD3,TMPRSS5,TMTC2,TMTC3,TNC,TNFAIP6,TNFRSF11A,TNFRSF1A,TNFSF10,TNFSF12,TNFSF12-TNFSF13,TNPO1,TNRC6A,TNS1,TNS2,TNS3,TONSL,TOR3A,TP53BP2,TP53I13,TP53INP1,TPRN,TRAF3,TRAF3IP2,TRAM1,TRANK1,TRIM47,TRIM5,TRIM59,TRIM67,TRIOBP,TRIP11,TRIP6,TRPS1,TRRAP,TSGA10,TSKU,TSPAN2,TSPAN4,TTC14,TTC23,TTC28,TTLL5,TTN,TTYH1,TTYH2,TUBB2B,TXLNB,TYMS,UACA,UBN2,UBR4,UCMA,UCP2,UCP3,UGDH,UGGT2,UGP2,UNC13C,UNC5B,UNC93B1,UPP2,USF3,USP16,USP24,USP28,USP34,USP40,USP53,USP6NL,USP9X,UTP14C,UTRN,VASP,VAV2,VCAN,VCL,VEGFA,VEGFB,VEZF1,VIM,VPS13B,VPS13C,VPS54,VSIG10,VTN,VWA1,VWF,WAS,WASHC4,WBP1,WDFY4,WFDC1,WIPF1,WNK1,WRN,WSCD1,YAP1,YES1,YIF1A,ZBED6,ZBTB41,ZBTB7B,ZC3H11A,ZC3H7A,ZC3HAV1,ZCCHC24,ZDHHC20,ZDHHC4,ZEB1,ZFHX3,ZFHX4,ZFP36,ZFP36L1,ZFP36L2,ZGRF1,ZIC3,ZMPSTE24,ZMYM1,ZMYM6,ZNF14,ZNF202,ZNF217,ZNF219,ZNF266,ZNF275,ZNF276,ZNF35,ZNF362,ZNF367,ZNF385A,ZNF385C,ZNF395,ZNF423,ZNF442,ZNF443,ZNF467,ZNF496,ZNF518A,ZNF521,ZNF560,ZNF592,ZNF616,ZNF669,ZNF768,ZNF778,ZNF799,ZNHIT6,ZNRF3,ZSCAN29	1521
Cancer,Organismal Injury and Abnormalities	Malignant connective or soft tissue neoplasm	4.01e-49		0.363	A2M,AASS,ABAT,ABCA1,ABCA2,ABCA5,ABCA9,ABCB1,ABCC3,ABCC4,ABCC9,ABCD1,ABCD2,ABHD3,ABHD4,ABI3,ABTB2,ACAA2,ACAD10,ACADL,ACADM,ACAP2,ACBD5,ACOT11,ACSBG1,ACSF2,ACSL3,ACSL6,ACTN2,ACVRL1,ADAMTS17,ADAMTS20,ADAMTS4,ADAMTS9,ADAMTSL4,ADAMTSL5,ADAP2,ADAT3,ADD3,ADGRE1,ADGRE5,ADGRF5,ADGRG1,ADGRL4,ADGRV1,ADHFE1,ADI1,ADIPOR2,ADK,ADORA2A,AEBP1,AFAP1,AFAP1L1,AFAP1L2,AFF1,AGA,AGL,AGMO,AGPAT3,AGPAT5,AGT,AHCYL1,AHNAK,AIFM2,AK7,AKAP12,AKAP13,AKNA,AKR1C3,ALAS2,ALDH1A1,ALDH1A2,ALDH1L1,ALDH2,ALDH4A1,ALDH5A1,ALDH6A1,ALDH7A1,ALDH9A1,ALDOB,ALG14,ALKBH3,ALOX15B,ALOX5AP,ALPK1,ALPL,ALS2CL,AMMECR1L,AMOT,AMOTL2,AMPD3,AMY2A,ANGPT1,ANGPTL2,ANK1,ANKFY1,ANKRD13A,ANKRD44,ANKS1A,ANO10,ANPEP,ANTXR1,ANXA2,ANXA3,ANXA4,ANXA5,AOX1,AP4E1,APBB1IP,APCDD1,APOBEC1,APOBEC3B,APOD,APOE,APPL2,AQP4,AQP7,ARAP3,ARHGAP17,ARHGAP18,ARHGAP22,ARHGAP29,ARHGAP30,ARHGAP31,ARHGAP42,ARHGAP45,ARHGAP5,ARHGEF10,ARHGEF19,ARHGEF26,ARHGEF40,ARID5A,ARNT,ARRDC3,ARSG,ASAH1,ASAH2,ASAP3,ASB2,ASCC2,ASRGL1,ASS1,ASXL2,ATAD2B,ATF5,ATM,ATP10A,ATP11A,ATP11C,ATP13A4,ATP13A5,ATP1A2,ATP1B3,ATP2A3,ATP6V0E1,ATP7A,ATP8B1,ATR,ATXN7,AXL,B2M,B4GALT1,BACH1,BACH2,BAG3,BAZ2B,BBOX1,BCAM,BCAN,BCAR3,BCAS1,BCHE,BCL2,BCO2,BFSP2,BGN,BICC1,BICRA,BIN2,BIRC6,BMP2K,BMP6,BMP7,BMPR1B,BPGM,BRCA1,BRCA2,BRWD3,BTBD11,BTBD16,BTBD17,BTD,BTK,C10orf90,C14orf39,C16orf89,C1orf198,C1orf226,C1QA,C1QC,C1QTNF1,C2,C22orf23,C2orf68,C3AR1,C4A/C4B,C4orf33,C6orf120,C7orf57,C9orf24,CA14,CA5B,CA8,CACNG4,CACNG7,CADM4,CALCRL,CAND2,CARD10,CARHSP1,CARMIL1,CARNS1,CASKIN2,CASP6,CASP8,CASQ2,CASTOR1,CAT,CAV1,CAVIN1,CAVIN2,CCDC13,CCDC141,CCDC153,CCDC191,CCDC62,CCDC73,CCDC8,CCDC80,CCDC81,CCDC86,CCDC93,CCN1,CCNA2,CCND3,CCNI,CCR5,CD14,CD163,CD164,CD180,CD247,CD248,CD274,CD2AP,CD300A,CD300C,CD37,CD38,CD53,CD81,CD84,CD86,CDC37L1,CDC42BPG,CDC42EP1,CDCA7,CDH5,CDK2,CDK5RAP2,CDKN2C,CDR2,CEBPG,CELA1,CELSR1,CENPB,CENPF,CENPX,CEP128,CEP152,CEP164,CEP192,CEP350,CEP97,CFAP161,CFAP210,CFAP44,CFH,CFP,CGNL1,CHADL,CHD7,CHD9,CHDH,CHEK2,CHI3L1,CHKA,CHN2,CHRDL1,CHST14,CHUK,CIB1,CIDEB,CLDN10,CLDN11,CLDN5,CLEC5A,CLMN,CLU,CMKLR1,CNKSR3,CNN2,CNR1,CNR2,CNTFR,CNTN2,COBLL1,COL11A2,COL12A1,COL15A1,COL16A1,COL18A1,COL19A1,COL1A1,COL1A2,COL27A1,COL3A1,COL4A1,COL4A5,COL9A2,COL9A3,COLEC12,COPZ2,CP,CPE,CPLANE1,CPM,CPNE3,CPSF4,CPT1A,CPT2,CR1L,CRAT,CREB3L2,CRISPLD2,CRTC2,CRTC3,CRYAB,CRYBB1,CRYBG3,CSDC2,CSF1,CSF1R,CSF2RB,CSF3R,CSGALNACT1,CSGALNACT2,CSMD1,CSMD3,CSPG4,CSPP1,CSRP1,CTBS,CTNNA1,CTNND1,CTSC,CTSD,CTTNBP2NL,CUEDC1,CX3CR1,CXADR,CXCR2,CYB5A,CYBA,CYBRD1,CYP1B1,CYP20A1,CYP27A1,CYP2E1,CYP2J2,CYP4F12,CYP4F3,CYP4F8,DAAM2,DAB2,DAPP1,DBI,DBX2,DCAF17,DCHS1,DCX,DDC,DDHD1,DDIT3,DDR1,DDR2,DDX58,DECR1,DEF6,DEGS2,DENND1B,DENND2B,DENND4C,DERA,DESI1,DHFR,DHRS3,DHRS4,DHTKD1,DIO2,DIP2A,DISP1,DLG1,DLL4,DLX6,DMD,DMP1,DMPK,DNAAF9,DNAH5,DNAH7,DNAI1,DNAI2,DNAJC1,DNASE2,DNM2,DNMT3A,DOCK1,DOCK5,DOCK6,DOCK8,DRC7,DSE,DSN1,DTNA,DUSP10,DUSP16,DUSP22,DYNC2H1,DZIP1,E2F5,E2F6,ECHDC2,ECI2,ECM1,ECM2,EDEM1,EDN3,EDNRA,EDNRB,EFCAB2,EFEMP1,EFEMP2,EFHD1,EFS,EGFLAM,EGFR,EHD2,EIF2AK2,ELK3,ELMO3,ELOVL1,ELOVL2,ELOVL5,ELOVL7,EMID1,EMILIN1,EMILIN2,EML3,EML5,EMP3,ENG,ENPEP,ENPP4,ENPP6,ENTPD1,ENTPD2,ENTPD5,ENTPD7,EPB41,EPB41L2,EPB41L5,EPHB1,EPHB4,EPHX2,EPS8,ERBB3,ERBIN,ERG,ERMN,ETNPPL,ETS1,EVC,EYA1,EYA4,EZH2,EZR,F10,F11R,F13A1,F2R,F3,FA2H,FABP5,FABP7,FADD,FADS2,FADS6,FAM107A,FAM114A1,FAM151A,FAM181B,FAM189A2,FAM20A,FAM234A,FAR1,FARP1,FAS,FAT1,FBLN1,FBLN5,FBLN7,FBN1,FBN2,FBXO36,FCGR1A,FCGR2A,FCGR2B,FCGRT,FCHO2,FDXR,FERMT2,FES,FGD2,FGD3,FGD6,FGF1,FGFR2,FGFR3,FGFRL1,FGL2,FHL3,FIGN,FILIP1L,FKBP10,FKBP14,FKBP9,FLI1,FLNA,FLNB,FLT1,FLVCR1,FMN1,FMNL2,FMNL3,FMO1,FNBP1,FOXQ1,FREM1,FREM2,FRMD4B,FRMD5,FRMPD1,FRYL,FTL,FYB1,FYCO1,FZD1,FZD2,FZD4,FZD5,FZD7,GAB1,GABPB2,GABRG1,GAL3ST1,GAL3ST4,GALM,GALNT10,GALNT3,GALNT4,GALNT6,GALNT7,GARRE1,GAS1,GAS2,GASK1A,GATM,GBP2,GBP4,GBP6,GCNT1,GDPD2,GEM,GFPT2,GGH,GGT5,GHDC,GHR,GID4,GIMAP6,GJA1,GJB2,GJB6,GJC2,GJC3,GJD2,GLDC,GLI2,GLI3,GLTP,GLUL,GM2A,GNA15,GNAI2,GNAI3,GNGT2,GOLGB1,GOLIM4,GPAM,GPATCH8,GPC5,GPC6,GPLD1,GPNMB,GPR34,GPR37L1,GPR4,GPRC5B,GPRC5C,GPT,GRAMD2B,GRIK2,GRIN2C,GRK4,GRK5,GRM3,GRTP1,GSAP,GSN,GSTM3,GSTM5,GTF2A1,GUCY2D,GUSB,GXYLT1,GYS1,HACD1,HACD2,HAPLN1,HAPLN2,HAVCR2,HBB,HBEGF,HCK,HCLS1,HDAC7,HDC,HDHD5,HEATR5A,HEATR6,HEPACAM,HEPH,HERC6,HEXB,HHATL,HHEX,HHIP,HIC1,HIF3A,HIP1,HIPK2,HJURP,HLA-A,HMGCLL1,HMGCS2,HOOK3,HPGD,HPGDS,HPS5,HR,HSD11B1,HSD3B7,HSPB1,HSPG2,HTRA1,HTRA3,HYAL1,ICE2,ID2,IDH1,IDH2,IDS,IDUA,IFI30,IFIT1B,IFIT2,IFIT3,IFITM2,IFITM3,IFNGR1,IGDCC4,IGF1,IGF2,IGFBP2,IGSF11,IGSF9B,IKBIP,IKZF1,IKZF2,IL10RA,IL10RB,IL11RA,IL17RA,IL17RC,IL18,IL21R,IL33,IL6R,ILRUN,INAVA,ING1,INHA,INO80D,INPP5D,INPPL1,INSC,INSIG1,INTU,INVS,IQCE,IQCG,IQGAP1,IRAK2,IRF2,IRF5,IRF7,IRF8,IRF9,ISLR,ISOC2,ITGA1,ITGA8,ITGA9,ITGAM,ITGAV,ITGB1,ITGB2,ITGB3,ITGB4,ITGB5,ITIH2,ITIH3,ITIH5,ITM2A,ITPKB,ITPR2,ITPRID2,JAG1,JAM2,JAM3,JPT2,JUP,KANK2,KANK4,KANSL1L,KAT2B,KAZN,KBTBD8,KCNC2,KCNE5,KCNG4,KCNIP1,KCNJ10,KCNJ16,KCNJ8,KCNK13,KCNK2,KCNMB1,KCNMB2,KCNQ4,KCTD14,KCTD9,KDR,KIAA0586,KIAA0930,KIAA1755,KIAA2026,KIF13A,KIF13B,KIF19,KIF1C,KIF5A,KIF7,KIRREL2,KLF12,KLF15,KLF4,KLHDC7A,KLHL4,KLHL5,KLHL6,KMT2A,KMT2C,KMT2D,KMT5C,KNG1,KRCC1,KYAT1,KYAT3,L3HYPDH,LACC1,LAG3,LAIR1,LAMA1,LAMA2,LAMA4,LAMB2,LAMC1,LAMC3,LAPTM5,LAT2,LATS1,LBP,LBR,LCP1,LDLR,LDLRAP1,LEF1,LEKR1,LEPR,LFNG,LGALS1,LGALS3BP,LGALS8,LGI4,LGR4,LHFPL6,LIMCH1,LIMD1,LIN52,LIPA,LIPE,LIX1,LLGL1,LMF2,LOXL2,LPAR1,LPAR4,LPIN1,LPP,LRCH1,LRCH3,LRCH4,LRIG1,LRIG2,LRP1,LRP10,LRP1B,LRP4,LRP5,LRRC1,LRRC17,LRRC2,LRRC23,LRRC32,LRRC39,LRRC58,LRRC8A,LRRK1,LSM6,LSR,LTBP1,LTBP3,LUC7L2,LUM,LUZP2,LY86,LYN,LZTS2,MAF,MAFB,MAG,MALT1,MAML1,MAN2A1,MAN2B1,MAN2B2,MAOA,MAOB,MAP3K1,MAP3K10,MAP3K2,MAP4K4,MAPKAPK3,MAT2A,MATN4,MAVS,MBD6,MBIP,MBNL1,MBP,MBTD1,MCAM,MCC,MCM3,MCRIP2,MDC1,MDM4,MDN1,MECOM,MEGF10,MERTK,METAP1D,MFGE8,MFN1,MFNG,MFRP,MFSD2A,MGP,MGST1,MICAL1,MICAL3,MICALL1,MICALL2,MID1IP1,MIER1,MIIP,MINDY1,MKI67,MLC1,MMD2,MME,MMP14,MMP2,MOB3A,MOB3B,MOB3C,MOBP,MORC4,MOSPD2,MPEG1,MPHOSPH9,MPP7,MPRIP,MPST,MPZL1,MRC1,MRC2,MRO,MSI1,MSI2,MSMO1,MSN,MSRB3,MTBP,MTHFD2L,MTMR11,MTOR,MVP,MXI1,MXRA8,MYCBP,MYD88,MYH11,MYH14,MYH15,MYH9,MYL1,MYLK,MYNN,MYO10,MYO1B,MYO1D,MYO1E,MYO1F,MYO6,MYO9B,MYOC,MYOM3,MYPN,N4BP2,N4BP2L2,NAA16,NAAA,NADSYN1,NAPRT,NAT2,NAV2,NBAS,NBEAL1,NCAN,NCAPD3,NCF1,NCF2,NCKAP1L,NCKAP5,NDE1,NDNF,NDRG1,NDRG2,NEK8,NEK9,NEMP1,NEO1,NEU4,NF1,NFATC1,NFATC3,NFE2L2,NFE2L3,NFIA,NFKB1,NFKB2,NFKBIA,NID1,NID2,NINJ1,NINJ2,NIPA1,NIPAL4,NKAIN1,NKD1,NKTR,NKX2-2,NMI,NMRAL1,NOD1,NOS3,NOTCH1,NOTCH2,NOTCH3,NOTCH4,NOXO1,NPAS1,NPAS3,NPC1,NPEPL1,NPHP3,NPHS1,NPL,NQO2,NR1H3,NR2E1,NR6A1,NRAS,NRROS,NRSN1,NSUN7,NTN1,NTN4,NTRK2,NUDT4,NUF2,NUMA1,NUMB,NUP205,NUSAP1,NWD1,NXF1,NXN,NXPE4,NXPH1,ODF2L,OGN,OLFML3,ONECUT2,OPALIN,OPLAH,OPRD1,OPRM1,OR10AD1,OSBPL9,OSMR,OTUD4,OTUD7B,OXSR1,P2RX7,P2RY1,P2RY12,P2RY14,P3H1,P3H4,P4HA3,PABPC1,PACS2,PADI2,PAFAH2,PAG1,PANK1,PANX2,PAPPA,PAPSS2,PAQR8,PARD3,PARD6G,PARP10,PARP12,PARP14,PARP4,PARP9,PAWR,PAX6,PBLD,PBXIP1,PCBP4,PCDH15,PCDHGC3,PCGF5,PCGF6,PCLO,PCOLCE,PCOLCE2,PCSK6,PCYT1A,PDE3B,PDE8A,PDGFA,PDGFRA,PDGFRB,PDK4,PDLIM5,PDPN,PEAR1,PELI2,PEX2,PFAS,PGGHG,PGM2,PGM5,PHACTR3,PHACTR4,PHF20L1,PHF21A,PHGDH,PHIP,PHKA1,PHKB,PHKG1,PHLDB1,PHLDB2,PHLPP1,PI15,PI4K2B,PIGA,PIGV,PIGZ,PIK3C2A,PIK3C2B,PIK3CG,PIK3R5,PILRA,PIM3,PKD1,PKD2,PKN2,PLA2G4A,PLA2G7,PLAGL2,PLCB3,PLCD4,PLCE1,PLCG2,PLD1,PLD2,PLD4,PLEC,PLEK,PLEKHA8,PLEKHG1,PLEKHG2,PLEKHG3,PLEKHH1,PLEKHH2,PLIN3,PLIN4,PLOD1,PLOD2,PLP1,PLPP2,PLPP3,PLS1,PLSCR3,PLTP,PLXDC2,PLXNB1,PLXNB2,PLXNB3,PMP22,PNP,PNPLA3,PNPLA7,POFUT1,POLQ,POLR3H,POM121L2,POU2F1,PPARA,PPARD,PPARG,PPFIA1,PPFIBP2,PPIL6,PPIP5K2,PPP1R15A,PPP1R1B,PPP1R3D,PPP2R1B,PPP2R3A,PPP4R1,PPRC1,PRC1,PRDX1,PRELP,PREX1,PREX2,PRIMA1,PRKAG3,PRKCH,PRKCQ,PRKD1,PRKD3,PRKDC,PRKN,PROM1,PROS1,PRPF39,PRR18,PRR5,PRR5L,PRRG1,PRRT4,PRRX1,PRTG,PRX,PSAT1,PSD2,PSMB8,PSMB9,PSME4,PSPH,PTBP1,PTGES,PTGS1,PTK7,PTN,PTPN13,PTPN2,PTPN21,PTPRB,PTPRC,PTPRM,PTPRZ1,PXMP4,PXN,PYGB,PYGM,QKI,QSER1,RAB29,RAB32,RAB3IL1,RAC2,RALGAPA2,RANBP17,RAPGEF3,RAPGEF4,RARG,RARRES2,RASA2,RASAL3,RASGRP3,RASL12,RASSF4,RASSF8,RBM26,RBM41,RBMS1,RBMS2,RBMS3,RBPJ,RBPMS2,RCAN2,RCN1,RCSD1,RDH16,RDH5,RECK,REEP3,RELA,RENBP,REPIN1,RFFL,RFTN2,RFX2,RFX4,RFX7,RGL3,RGMA,RGS20,RGS3,RGS5,RHBDD1,RHBDF1,RHOBTB3,RHOC,RHOG,RHOJ,RHOU,RHPN2,RIDA,RIMKLA,RIN2,RIN3,RINL,RIPK1,RIPPLY3,RMI2,RNASE4,RND2,RNF144A,RNF144B,ROBO4,ROCK1,ROM1,RORB,RORC,RP2,RPIA,RPL10,RPL13,RPS6KA1,RREB1,RRM2,RRP1B,RSAD2,RSPH1,RSU1,RTKN2,RTL1,RTP4,RTTN,RUNX2,RYR1,RYR3,S100A1,S100A4,S1PR1,S1PR2,S1PR3,SALL1,SALL3,SAMD10,SARDH,SASH1,SASH3,SAV1,SBF2,SBNO2,SC5D,SCAI,SCAMP2,SCARA3,SCARB2,SCARF1,SCD,SCG3,SCLT1,SCN7A,SCP2,SCPEP1,SCRIB,SCRT1,SDC2,SDSL,SEC24A,SELENBP1,SELENOP,SELPLG,SEMA3C,SEMA3D,SEMA4B,SEMA4D,SEMA6A,SEMA6D,SENP1,SEPHS1,SEPSECS,SEPTIN4,SERP1,SERPIND1,SERPINE2,SERPINF1,SERPING1,SFT2D2,SFXN5,SGK1,SGK2,SGMS1,SH2B3,SH3D19,SH3GL3,SH3PXD2B,SH3TC2,SHANK1,SHC1,SHKBP1,SIPA1,SIRT2,SKP2,SLAIN1,SLAIN2,SLC11A1,SLC12A2,SLC12A4,SLC12A9,SLC13A3,SLC13A4,SLC14A1,SLC15A2,SLC15A3,SLC16A1,SLC16A12,SLC16A6,SLC16A9,SLC17A8,SLC1A2,SLC1A3,SLC1A4,SLC20A2,SLC22A23,SLC22A4,SLC22A6,SLC22A8,SLC25A18,SLC25A23,SLC25A34,SLC25A36,SLC25A37,SLC25A45,SLC27A1,SLC29A3,SLC2A10,SLC2A5,SLC30A10,SLC31A2,SLC38A2,SLC38A3,SLC39A12,SLC39A8,SLC40A1,SLC41A1,SLC44A1,SLC44A2,SLC46A3,SLC48A1,SLC4A2,SLC4A4,SLC4A7,SLC52A3,SLC6A1,SLC6A11,SLC6A13,SLC6A14,SLC6A20,SLC6A9,SLC7A10,SLC7A11,SLC7A2,SLC7A5,SLC7A7,SLC9A9,SLCO1C1,SLCO2B1,SLF2,SMAD6,SMAD7,SMG1,SMO,SMOC1,SMPD4,SMPDL3A,SMTN,SMYD1,SNAPIN,SNCAIP,SNX5,SNX8,SNX9,SOGA1,SORBS1,SOWAHC,SOX1,SOX10,SOX11,SOX2,SOX4,SOX8,SOX9,SP1,SP110,SPAG1,SPAG5,SPARC,SPARCL1,SPG11,SPI1,SPP1,SPSB4,SPTLC2,SQOR,SRD5A1,ST3GAL4,ST6GAL1,ST6GALNAC2,STAB1,STAG1,STARD13,STAT6,STEAP2,STEAP3,STK10,STK17B,STK26,STK32A,STK33,STK35,STK36,STK38,STK40,STOM,STON2,STRA6,STT3A,STXBP2,STXBP3,SUGCT,SUN2,SUSD3,SVIL,SWAP70,SYCP3,SYDE1,SYK,SYPL1,SYTL4,SZRD1,TAF4,TAGLN,TAP1,TAP2,TAPBPL,TASOR,TBKBP1,TBXAS1,TCF12,TCF3,TCF7L1,TCF7L2,TEAD2,TEC,TEK,TENT5A,TEP1,TESK2,TET1,TET2,TET3,TF,TFEB,TFPI,TGDS,TGFB1,TGFB3,TGFBI,TGFBR2,TGM2,TGM4,THAP12,THAP2,THBD,THBS2,THBS4,THPO,THRSP,THSD1,TIA1,TICAM1,TIE1,TIFAB,TIMP3,TJP1,TJP2,TLN1,TLR3,TLR7,TM4SF1,TM6SF1,TM7SF2,TM7SF3,TMBIM1,TMC7,TMCC2,TMCC3,TMCO4,TMEM100,TMEM119,TMEM129,TMEM132C,TMEM134,TMEM144,TMEM176A,TMEM176B,TMEM204,TMEM39A,TMEM44,TMEM47,TMEM63A,TMEM69,TMEM98,TMTC2,TNC,TNFAIP2,TNFRSF11A,TNFRSF1A,TNFRSF1B,TNFSF10,TNRC6A,TNS1,TNS2,TNS3,TOB2,TONSL,TOR1AIP1,TOR1AIP2,TOR3A,TP53BP2,TP53I13,TP53INP1,TPCN1,TPMT,TRAF3,TRAF3IP2,TRAF4,TRAF6,TRANK1,TREM2,TRIM36,TRIM39,TRIM47,TRIM5,TRIM56,TRIM59,TRIM67,TRIOBP,TRIP11,TRMT10A,TRPS1,TRRAP,TSC22D4,TSGA10,TSPAN2,TSPAN4,TST,TTC12,TTC23,TTC28,TTC38,TTF2,TTLL5,TTN,TTYH2,TULP3,TXLNB,TYMS,TYROBP,UBN2,UBR4,UBXN10,UCP2,UCP3,UGGT2,UNC13C,UNC5B,UNC93B1,UPP2,USF3,USP16,USP24,USP28,USP34,USP40,USP48,USP53,USP54,USP6NL,USP9X,UTP14C,UTRN,VANGL1,VASP,VAV1,VAV2,VCAM1,VCAN,VCL,VEGFA,VEGFC,VEZF1,VIM,VPS13B,VPS13C,VSIG10,VSTM4,VTN,VWA1,VWA5A,VWF,WAS,WASF2,WASHC4,WDFY4,WIPI1,WLS,WNK1,WNT3,WRN,WSCD1,XIAP,XRCC3,YAP1,YBX1,YEATS2,YES1,ZBED3,ZBED6,ZBTB26,ZC3H11A,ZC3H7A,ZC3HAV1,ZCCHC24,ZCCHC7,ZDHHC20,ZEB1,ZFHX2,ZFHX3,ZFHX4,ZFP36L1,ZFP36L2,ZFP41,ZGRF1,ZIC3,ZKSCAN3,ZMYM1,ZMYM6,ZNF14,ZNF182,ZNF217,ZNF219,ZNF266,ZNF275,ZNF276,ZNF280C,ZNF35,ZNF362,ZNF383,ZNF385A,ZNF423,ZNF442,ZNF443,ZNF496,ZNF518A,ZNF521,ZNF560,ZNF592,ZNF606,ZNF616,ZNF665,ZNF669,ZNF768,ZNF778,ZNF780A,ZNF799,ZNHIT6,ZNRF3	1785
Cancer,Organismal Injury and Abnormalities	Genitourinary adenocarcinoma	4.79e-49		-0.56	A2M,AASS,ABAT,ABCA1,ABCA2,ABCA5,ABCA9,ABCB1,ABCC3,ABCC4,ABCC9,ABCD1,ABCD2,ABHD3,ABHD4,ABTB2,ACAD10,ACADM,ACADS,ACADVL,ACAP2,ACER2,ACSBG1,ACSF2,ACSL3,ACSL6,ACSS1,ACTN2,ACVRL1,ACY1,ADAM17,ADAMTS20,ADAMTS4,ADAMTS9,ADAMTSL4,ADAP2,ADD3,ADGRA2,ADGRE1,ADGRE5,ADGRF5,ADGRG1,ADGRL4,ADGRV1,ADIPOR2,ADM,ADORA2A,ADORA2B,AEBP1,AFAP1L2,AFF1,AGL,AGMO,AGPAT5,AGT,AHCYL1,AHNAK,AIDA,AIF1,AIFM2,AK3,AK7,AKAP12,AKAP13,AKNA,AKT2,AKTIP,ALAS2,ALDH1A1,ALDH1A2,ALDH1L1,ALDH1L2,ALDH2,ALDH3B1,ALDH4A1,ALDH5A1,ALDH7A1,ALDOB,ALG14,ALKBH3,ALOX15B,ALOX5AP,ALPK1,AMOT,AMOTL1,AMPD3,AMT,AMY2A,ANGPT1,ANGPTL2,ANK1,ANKFY1,ANKRD13A,ANKRD44,ANKS1A,ANLN,ANPEP,ANTXR1,ANXA2,ANXA3,ANXA5,AOX1,AP4E1,APBB1IP,APCDD1,APOBEC1,APOBEC3B,APOD,APOE,APPL2,ARAP1,ARAP3,ARFIP1,ARHGAP18,ARHGAP22,ARHGAP24,ARHGAP29,ARHGAP30,ARHGAP31,ARHGAP42,ARHGAP45,ARHGAP5,ARHGEF10,ARHGEF19,ARHGEF26,ARHGEF40,ARID3A,ARID3B,ARL13B,ARL4C,ARNT,ARRDC2,ARRDC3,ARSK,ARX,ASAP3,ASB2,ASPA,ASRGL1,ASXL2,ATAD2B,ATF1,ATL3,ATM,ATP10A,ATP11A,ATP11B,ATP11C,ATP13A4,ATP13A5,ATP1A2,ATP2A3,ATP7A,ATP8B1,ATR,AXL,B2M,BACH1,BACH2,BAK1,BAZ2B,BCAN,BCAR3,BCL2,BCL2L11,BEND6,BGN,BICC1,BICRA,BIN2,BIRC6,BMP2K,BMP4,BMP6,BMP7,BMPR1A,BPGM,BRCA1,BRCA2,BRWD3,BTBD11,BTBD17,BTD,BTK,C10orf90,C14orf39,C18orf54,C1QC,C1QTNF1,C1QTNF5,C2,C22orf23,C2orf88,C3AR1,C4A/C4B,C4orf47,C8orf82,CA2,CA5B,CA8,CABLES1,CACNG4,CALCRL,CAPG,CAPN2,CAPRIN2,CAPZA1,CARD10,CARHSP1,CARMIL1,CARNS1,CASP2,CASP6,CASP8,CASQ2,CASTOR1,CAVIN1,CAVIN2,CBFB,CBS/LOC102724560,CC2D1B,CCDC122,CCDC141,CCDC171,CCDC191,CCDC73,CCDC8,CCDC80,CCN1,CCNA2,CCND3,CCNG1,CCNI,CCNT2,CCP110,CD14,CD163,CD180,CD247,CD274,CD2AP,CD37,CD38,CD68,CD82,CD84,CD86,CD9,CDC14A,CDC20,CDC42BPG,CDC42EP1,CDC42EP4,CDH19,CDH5,CDK2,CDK5RAP2,CDKN2C,CDON,CDR2,CEACAM1,CEBPG,CELA1,CELSR1,CENPB,CENPF,CENPU,CEP128,CEP152,CEP164,CEP192,CEP350,CEP97,CFAP161,CFAP44,CFH,CFLAR,CFP,CGNL1,CHADL,CHD7,CHD9,CHEK2,CHI3L1,CHN2,CHRDL1,CHUK,CLDN5,CLDND1,CLEC3B,CLMN,CLN3,CLU,CNP,CNPY4,CNR1,CNTN2,COL11A2,COL12A1,COL15A1,COL16A1,COL18A1,COL19A1,COL1A1,COL1A2,COL27A1,COL3A1,COL4A1,COL4A5,COL9A3,COLEC12,CP,CPE,CPLANE1,CPM,CPNE3,CPT1A,CR1L,CRAT,CREB3L2,CRISPLD2,CRLF3,CRTC2,CRTC3,CRYAB,CRYBB1,CRYBG3,CSDC2,CSF1,CSF1R,CSF2RB,CSF3R,CSGALNACT1,CSGALNACT2,CSMD1,CSMD3,CSPG4,CSPP1,CTDSP2,CTDSPL,CTH,CTNNA1,CTNNAL1,CTNND1,CTNS,CTSC,CTSD,CTSS,CUEDC1,CXADR,CXCL14,CXCR2,CYBA,CYP20A1,CYP27A1,CYP2E1,CYP4F12,CYP4F3,CYP4F8,CYP51A1,DAAM2,DAB2,DCAF17,DCHS1,DCLRE1C,DDHD1,DDIT3,DDR1,DDR2,DDX58,DEF6,DEGS1,DENND1B,DENND4C,DERA,DESI2,DHFR,DHRS3,DHRS4,DHTKD1,DIABLO,DIO2,DIP2A,DISP1,DLG1,DLL4,DLX1,DLX6,DMD,DMPK,DNAAF9,DNAH5,DNAH7,DNAI2,DNAJC1,DNAJC24,DNALI1,DNASE2,DNM2,DNMT3A,DOCK1,DOCK5,DOCK6,DOCK8,DRAP1,DSE,DSN1,DTNA,DUSP11,DUSP16,DUSP22,DYNC2H1,E2F5,EAF2,ECHDC2,ECM1,ECM2,EDNRA,EDNRB,EFCAB2,EFEMP1,EGFLAM,EGFR,EHD2,EI24,EIF2AK2,ELF1,ELK3,ELMOD2,ELOVL5,ELOVL7,EMCN,EMID1,EMILIN1,EML3,EML5,ENDOD1,ENPEP,ENPP4,ENTPD1,ENTPD2,ENTPD7,EPAS1,EPB41L2,EPB41L5,EPHB1,EPHB4,EPHX2,EPS8,ERAP1,ERBB3,ERBIN,ERG,ERMN,ESCO1,ETNPPL,ETS1,ETV4,EVC,EYA1,EYA4,EZH2,EZR,F10,F13A1,F2R,F3,FABP5,FABP7,FADD,FAH,FAM107A,FAM181B,FAM189A2,FAM20A,FARP1,FAS,FAT1,FBLN1,FBLN5,FBN1,FBN2,FBRSL1,FBXL12,FBXO30,FBXO7,FBXO8,FCER1G,FCGR1A,FCGR2A,FCGRT,FDXR,FERMT2,FERMT3,FES,FGD2,FGD3,FGD6,FGFR2,FGFR3,FGFRL1,FGL2,FHL3,FIGN,FILIP1L,FJX1,FKBP10,FKBP9,FLI1,FLNA,FLNB,FLT1,FMN1,FMNL2,FMNL3,FNBP1,FOXD1,FOXJ1,FOXL2,FOXO4,FREM1,FREM2,FRMD5,FRMD8,FRMPD1,FRYL,FUBP3,FXYD1,FXYD5,FYB1,FYCO1,FZD1,FZD2,FZD4,FZD6,FZD7,FZD9,G2E3,G6PD,GAB1,GABRG1,GAL3ST1,GALC,GALM,GALNT1,GALNT10,GALNT3,GALNT4,GALNT6,GALNT7,GAMT,GARRE1,GAS1,GAS2,GATM,GBP2,GCNT1,GCNT4,GEM,GFAP,GFPT2,GGT5,GHDC,GJA1,GJB2,GJB6,GJD2,GKAP1,GLDC,GLI2,GLI3,GLIPR2,GLMP,GLTP,GLUL,GM2A,GNA12,GNA13,GNAI2,GOLGB1,GOLIM4,GPC5,GPM6B,GPNMB,GPR137B,GPR146,GPR17,GPR37,GPR4,GPRC5C,GPT,GRIK2,GRIN2C,GRK3,GRK4,GRM3,GRN,GRTP1,GSN,GSTK1,GSTM3,GSTM5,GUCY2D,GUF1,GULP1,GXYLT1,H1-2,H2AC18/H2AC19,HACL1,HADHB,HAPLN1,HBA1/HBA2,HBB,HBEGF,HBP1,HCK,HCLS1,HDAC7,HDAC8,HEATR5A,HEATR6,HEPACAM,HEPH,HERC6,HEY2,HHIP,HIC1,HIC2,HIP1,HIPK2,HJURP,HLA-A,HLA-E,HMBOX1,HOOK3,HPS1,HPS5,HR,HSD11B1,HSD17B11,HSPA12B,HSPB6,HSPB8,HSPG2,HTRA3,ICE2,ICOSLG/LOC102723996,ID1,ID2,IDH1,IDH2,IDI1,IDS,IDUA,IFIT2,IFIT3,IFITM2,IFITM3,IFNGR1,IGF1,IGF2,IGFBP2,IGSF9B,IKBIP,IKZF1,IL10RA,IL11RA,IL13RA1,IL17RA,IL17RC,IL18,IL21R,IL33,IL6R,INAVA,ING1,INHA,INO80D,INPP5D,INPPL1,INSC,INTS6L,INTU,INVS,IQCE,IQGAP1,IRAK1,IRF2,IRF7,IRF9,ISG15,ITGA1,ITGA6,ITGA8,ITGA9,ITGAM,ITGAV,ITGB1,ITGB2,ITGB3,ITGB4,ITGB5,ITIH2,ITIH5,ITM2A,ITPKB,ITPR2,ITPRIPL1,ITPRIPL2,JAG1,JAM2,JAM3,KANK1,KANK4,KANSL1L,KAT2B,KAZN,KBTBD8,KCNC2,KCNG4,KCNIP1,KCNJ10,KCNK13,KCNK2,KCNK6,KCNMB1,KCNQ4,KCTD14,KDR,KIAA0586,KIAA1755,KIAA2012,KIAA2026,KIF13A,KIF19,KIF5A,KIF5B,KIF7,KIRREL1,KIRREL2,KLF4,KLHL28,KLHL4,KLHL5,KLHL6,KMT2A,KMT2C,KMT2D,KNG1,KYAT3,LAG3,LAMA1,LAMA2,LAMA4,LAMB2,LAMC1,LAMC3,LAP3,LAPTM5,LAT2,LATS1,LBR,LCAT,LCP1,LDB3,LDLR,LEKR1,LEPR,LFNG,LGALS1,LGALS3,LGALS9B,LGMN,LGR4,LHFPL6,LIMA1,LIMCH1,LIME1,LIMS2,LIPA,LIPE,LITAF,LIX1,LMBR1L,LOC102724788/PRODH,LONRF3,LOXL2,LPAR1,LPAR4,LPCAT2,LPP,LRCH3,LRIG1,LRIG2,LRP1,LRP10,LRP1B,LRP4,LRP5,LRP6,LRP8,LRRC1,LRRC17,LRRC2,LRRC23,LRRC32,LRRC39,LRRC8A,LRRK1,LSAMP,LSP1,LSR,LTBP1,LTBP3,LUC7L2,LUM,LUZP2,LY86,LYVE1,LYZ,MAD2L2,MAF,MAG,MAGT1,MAL,MALAT1,MALT1,MAN2A1,MAN2B1,MAP3K1,MAP3K10,MAP3K2,MAP4K4,MARVELD1,MATN4,MBD6,MBNL1,MBP,MCAM,MCC,MCCC1,MCM3,MDC1,MDM4,MDN1,MECOM,MEGF10,MERTK,MFAP3L,MFGE8,MFN1,MFRP,MGP,MGST1,MICAL3,MICALL2,MINDY1,MINDY2,MKI67,MLC1,MLLT10,MME,MMP14,MMP19,MMP2,MNS1,MOB1A,MOB3A,MOG,MORC4,MOV10,MPHOSPH9,MPRIP,MPST,MPZL1,MR1,MRO,MSI1,MSI2,MSMO1,MSN,MSRB3,MSX1,Mt1,Mt2,MTF2,MTM1,MTMR10,MTOR,MVP,MXI1,MYD88,MYH11,MYH14,MYH15,MYH9,MYL1,MYL12B,MYL9,MYLK,MYNN,MYO10,MYO1B,MYO1D,MYO1E,MYO1F,MYO6,MYO9B,MYOC,MYORG,MYPN,MYSM1,N4BP2,N4BP2L2,NACC2,NAPRT,NAT2,NAV2,NBAS,NBEAL1,NCAN,NCAPD3,NCF1,NCKAP1L,NCKAP5,NDE1,NDNF,NDRG1,NDUFA4L2,NEK7,NEK8,NEK9,NEMP1,NEO1,NF1,NFAM1,NFAT5,NFATC1,NFATC3,NFE2L2,NFE2L3,NFIA,NFKB1,NFKB2,NFKBIA,NFKBIZ,NIBAN2,NID1,NID2,NIPA1,NKAIN1,NKD1,NKTR,NMRK1,NOD1,NOTCH1,NOTCH2,NOTCH3,NOTCH4,NPAS3,NPC1,NPEPL1,NPHP3,NPHS1,NPL,NQO1,NR6A1,NRAS,NRM,NRROS,NSUN7,NTN4,NTRK2,NUDT4,NUDT7,NUF2,NUFIP2,NUMA1,NUMB,NUP205,NUSAP1,NWD1,NXN,NXPE4,ODF2L,OLFML1,OLIG2,ONECUT2,OPLAH,OPRM1,OR10AD1,OSBPL9,OSMR,OTUD4,OTUD7B,OTX1,OXSR1,P2RY12,P2RY13,P2RY14,PABPC1,PADI2,PAG1,PAN3,PANK1,PAPPA,PAPSS2,PARD3,PARP10,PARP12,PARP14,PARP4,PARP9,PAX6,PBLD,PBXIP1,PCDH15,PCDHGC3,PCGF5,PCGF6,PCLO,PCOLCE2,PCSK6,PCYT1A,PDE3B,PDE5A,PDGFRA,PDGFRB,PDK4,PDLIM4,PDPN,PEAR1,PEX2,PFKFB2,PGGHG,PGM5,PHACTR3,PHACTR4,PHF20L1,PHF21A,PHIP,PHKA1,PHKB,PHKG1,PHLDB1,PHLDB2,PHLPP1,PHYHD1,PI15,PI4K2B,PIGM,PIK3C2A,PIK3C2B,PIK3CG,PIK3R5,PIP4K2A,PKD1,PKD2,PKN2,PLA2G4B,PLAGL2,PLCB3,PLCD1,PLCE1,PLCG2,PLD1,PLD2,PLD4,PLEC,PLEK,PLEKHB1,PLEKHF1,PLEKHG1,PLEKHG2,PLEKHG3,PLEKHH1,PLEKHH2,PLIN2,PLIN4,PLLP,PLOD2,PLOD3,PLP1,PLS1,PLSCR1,PLXNB1,PLXNB2,PM20D1,PMP22,PNP,PNPLA3,PNPLA7,POFUT1,POLM,POLQ,POLR3H,POM121L2,POU2F1,PPARG,PPFIA1,PPFIBP1,PPFIBP2,PPIL6,PPIP5K2,PPP1R1B,PPP1R3C,PPP1R3D,PPP2R3A,PPRC1,PRC1,PRDX1,PREX1,PREX2,PRKAG3,PRKCH,PRKCQ,PRKDC,PRKN,PROM1,PROS1,PRR5,PRRG1,PRRT4,PRTG,PRX,PSD2,PSMB9,PSME4,PTGER1,PTGES,PTGR2,PTGR3,PTGS1,PTK7,PTN,PTPN12,PTPN13,PTPN23,PTPN6,PTPRB,PTPRC,PTPRM,PTPRZ1,PXMP4,PYCARD,PYGB,PYGM,QKI,QSER1,RAB32,RAB3IL1,RAC2,RALB,RALGAPA2,RANBP17,RAPGEF4,RARG,RASA2,RASGRP3,RASSF2,RASSF8,RBM26,RBMS1,RBP1,RCBTB1,RCN1,RCN3,RDH16,RDH5,RDM1,RECK,RELA,RENBP,REPIN1,RETSAT,RFTN2,RFX2,RFX7,RGL3,RGMA,RGS20,RGS3,RGS5,RHBDF1,RHOBTB3,RHOC,RHOJ,RHPN2,RIC1,RIMKLA,RIN2,RIN3,RINL,RIPK1,RIPPLY3,RLBP1,RMI2,RNASE4,RNF130,RNF144B,RNF43,RNFT1,ROBO4,ROCK1,RORC,RPIA,RPS15,RPS6KA1,RRAS,RREB1,RRM2,RRP1B,RSPH1,RSU1,RTKN2,RTL1,RTP4,RTTN,RUNX2,RYK,RYR1,RYR3,S100A4,S100B,S1PR1,S1PR2,S1PR3,SALL1,SALL3,SARDH,SASH1,SAT1,SAT2,SAV1,SBF2,SBNO2,SCAI,SCARB2,SCD,SCG3,SCN7A,SCP2,SCRIB,SDC4,SDSL,SEC24A,SELENBP1,SELENOP,SELPLG,SEMA3C,SEMA3D,SEMA4B,SEMA4D,SEMA6A,SEMA6D,SENP1,SEPHS1,SERHL2,SERPINB1,SERPIND1,SERPINE2,SERPINF1,SERPING1,SERPINH1,SGK1,SGMS1,SGPL1,SH2B3,SH3GL3,SH3GLB1,SH3TC2,SHANK1,SHC1,SHC4,SHTN1,SINHCAF,SLC10A7,SLC12A2,SLC12A4,SLC12A9,SLC13A3,SLC13A4,SLC13A5,SLC14A1,SLC15A3,SLC16A12,SLC16A4,SLC17A8,SLC1A2,SLC1A3,SLC1A4,SLC20A2,SLC22A15,SLC22A5,SLC22A8,SLC25A36,SLC27A1,SLC2A1,SLC2A5,SLC31A2,SLC32A1,SLC35D1,SLC38A6,SLC39A1,SLC39A12,SLC39A8,SLC40A1,SLC44A1,SLC44A2,SLC46A3,SLC4A2,SLC4A4,SLC6A1,SLC6A11,SLC6A13,SLC7A10,SLC7A11,SLC7A2,SLC7A5,SLC7A6,SLC7A7,SLC9A3R1,SLC9A9,SLCO1C1,SLF2,SLFN5,SMAD5,SMAD7,SMG1,SMO,SMOX,SMPDL3A,SMTN,SMYD1,SNCAIP,SNX18,SNX33,SOAT1,SOGA1,SORBS1,SORBS3,SOX1,SOX11,SOX13,SOX2,SOX3,SOX4,SOX9,SP1,SP110,SPAG1,SPAG5,SPARC,SPARCL1,SPATA48,SPATA6,SPG11,SPI1,SPOP,SPP1,SQOR,SRD5A1,SREBF1,SREK1,ST3GAL4,ST3GAL6,ST6GAL1,ST6GALNAC2,ST6GALNAC6,STAB1,STAG1,STAT6,STEAP2,STEAP3,STK10,STK17B,STK26,STK32A,STK36,STK40,STOM,STRA6,STT3A,STX2,STX3,STXBP2,STXBP3,SUCLG2,SUN2,SUSD5,SVIL,SWAP70,SYDE1,SYK,SYNJ2BP,SYTL4,TAB2,TAF4,TAP1,TAPBP,TASOR,TBC1D12,TCEANC,TCF12,TCF3,TCF7L2,TEAD3,TEC,TEK,TEKT1,TENT2,TENT5A,TET1,TET2,TET3,TEX9,TF,TFCP2L1,TFEB,TGFA,TGFB1,TGFBR1,TGFBR2,TGFBR3,TGM2,TGM4,THAP12,THAP2,THBD,THBS2,THBS4,THSD1,TICAM1,TIE1,TIMP3,TJP1,TJP2,TLN1,TLR7,TM4SF1,TMC7,TMCO4,TMEM100,TMEM129,TMEM132C,TMEM144,TMEM161B,TMEM176A,TMEM176B,TMEM204,TMEM39A,TMEM44,TMEM47,TMEM51,TMEM69,TMF1,TMTC3,TNC,TNFAIP2,TNFAIP6,TNFRSF11A,TNFSF10,TNFSF12,TNFSF12-TNFSF13,TNPO1,TNRC6A,TNS1,TNS2,TNS3,TOM1L1,TONSL,TOR1AIP2,TP53BP2,TP53I13,TP53INP1,TPCN1,TPRN,TRAF3,TRAF3IP2,TRAF4,TRAF6,TRANK1,TRIM25,TRIM36,TRIM5,TRIM56,TRIM59,TRIM67,TRIOBP,TRIP11,TRPS1,TRRAP,TSC22D3,TSGA10,TSKU,TSPAN14,TSPAN2,TSPAN4,TSPO,TTC28,TTC38,TTF2,TTLL5,TTN,TTPA,TTYH1,TUBB2B,TXLNB,TXNIP,TYMS,UACA,UBN2,UBR4,UCMA,UCP2,UGGT2,UGP2,UGT8,UNC13C,UNC5B,UNC93B1,USF3,USP16,USP24,USP28,USP34,USP40,USP53,USP54,USP6NL,USP9X,UTP14C,UTRN,VAMP8,VANGL1,VAV1,VAV2,VCAM1,VCAN,VEGFA,VEGFC,VEZF1,VIM,VPS13B,VPS13C,VPS54,VSTM4,VTN,VWA1,VWA5A,VWF,WAS,WASHC4,WDFY4,WIPF1,WNK1,WRN,WTIP,WWTR1,XIAP,YBX1,YEATS2,YES1,ZBED6,ZBTB41,ZC3H11A,ZC3H7A,ZCCHC24,ZCCHC7,ZDHHC18,ZDHHC4,ZEB1,ZFHX2,ZFHX3,ZFHX4,ZFP36L2,ZFP41,ZFYVE21,ZGRF1,ZIC3,ZMPSTE24,ZMYM1,ZMYM6,ZNF14,ZNF182,ZNF217,ZNF266,ZNF275,ZNF276,ZNF329,ZNF362,ZNF367,ZNF385A,ZNF385C,ZNF395,ZNF423,ZNF442,ZNF443,ZNF496,ZNF518A,ZNF521,ZNF560,ZNF606,ZNF616,ZNF652,ZNF665,ZNF669,ZNF778,ZNF780A,ZNF799,ZNHIT6,ZNRF3,ZSCAN29	1613
Cancer,Organismal Injury and Abnormalities	Benign solid tumor	6.99e-49		0.862	ABAT,ABCA1,ABCB1,ABCC4,ACSF2,ADAM12,ADGRE5,ADK,AEBP1,AFF1,AHCYL1,ALDH1A1,ALDH1A2,ALDH2,ALDH5A1,ALDOC,ALG14,ANGPT1,ANGPTL2,ANTXR1,ANXA2,ANXA3,ANXA5,APOBEC1,APOE,APOLD1,ARNT,ASAP3,ASB2,ASS1,ATM,ATR,AXL,BAK1,BCL2,BCL2L11,BGN,BMP4,BMP6,BRCA1,BRCA2,C2orf88,CA2,CALCRL,CAV1,CAVIN2,CCDC80,CCN1,CCND3,CCR5,CDK2,CDKN2C,CEACAM1,CEBPG,CFH,CHKA,CILK1,CLDN11,CLDN5,CLMN,CLU,CNP,CNR1,COL11A2,COL12A1,COL15A1,COL16A1,COL18A1,COL19A1,COL1A1,COL1A2,COL27A1,COL3A1,COL4A1,COL4A5,COL9A2,COL9A3,COX6A2,CRYAB,CSF1,CSF1R,CSF2RB,CTNND1,CTSC,CXCL14,CXCR4,CYBA,CYP1B1,DCX,DDR1,DDR2,DHFR,DMD,ECM2,EDN3,EDNRA,EDNRB,EFEMP1,EFEMP2,EGFR,EIF4EBP1,EMCN,ENG,ENTPD5,EPAS1,ERBB3,ERBIN,EZH2,FABP5,FAH,FAM20A,FAS,FBLN1,FBN1,FDXR,FERMT2,FGFR2,FGFR3,FKBP10,FLNA,FLT1,FOXF2,FOXL2,FOXO4,FOXQ1,FRMD4B,FTH1,FZD7,GALNT6,GLI2,GLTP,GLUL,GNAI2,GNG11,GPM6B,GPR37,GRAMD2B,GRIK2,GSTM5,HDAC7,HLA-A,HMGB2,HOPX,HYAL1,ID1,ID4,IDH1,IDH2,IFIT1B,IFIT3,IFITM3,IGF1,IGF2,IGFBP7,IL17RC,IL6R,IL6ST,INSC,IQGAP1,IRAG1,ISLR,ITGA6,ITGB1,ITIH5,JAG1,KDR,KLF2,KLF4,KMT2A,KMT2C,KMT2D,LAMA2,LAMB2,LAMC3,LEF1,LEPR,LGALS1,LGALS3,LGR4,LPAR1,LRCH4,LRIG1,LRP1B,LSP1,LSR,LTBP1,LUM,LYN,LYVE1,MAF,MAGT1,MALAT1,MAOA,MAP3K1,MAVS,MBP,MDM4,MFAP3L,MGST1,MICALL1,MKI67,MMP14,MMP2,MR1,MSN,MTOR,MYD88,MYH9,MYLK,NDRG1,NDRG2,NF1,NFATC1,NFE2L2,NFE2L3,NFKB1,NFKBIA,NINJ1,NOTCH1,NOTCH2,NOTCH3,NOTCH4,NR6A1,NRAS,NTRK2,NUSAP1,NXPE4,OGN,PADI2,PAG1,PAPSS2,PARD3,PBLD,PCDHGC3,PCOLCE,PDE5A,PDGFRA,PDGFRB,PDK4,PECAM1,PERP,PGM5,PHLDB2,PIK3CG,PKD1,PLA2G7,PLCE1,PLP1,PLXNB2,PPARA,PPARD,PPARG,PPP1R3D,PRDX1,PRDX6,PRELP,PRKCH,PRKDC,PRKN,PRR5,PSAT1,PTGER1,PTGES,PTGS1,PTPN2,PTPRM,PXMP2,RAC2,RAPGEF3,RBP1,RCAN2,RDH5,RELA,RGS5,RHOC,RHOG,RHPN2,RIN3,RND3,RNF43,RORB,RORC,RPS15,RPS6KA1,RREB1,RRM2,RTTN,S100A4,S100A6,S1PR1,SAV1,SCD,SCLT1,SCN7A,SCRIB,SELENOP,SEMA4D,SERPIND1,SERPINE2,SERPINF1,SERPINH1,SH2B3,SHC1,SINHCAF,SLC12A2,SLC22A5,SLC2A1,SLC2A5,SLC30A10,SLC48A1,SLC4A4,SLC7A5,SMAD5,SMG1,SMO,SMPDL3A,SOX11,SOX2,SOX4,SOX9,SPARCL1,SPOP,SPP1,STAB1,STING1,STT3A,STX3,TAF13,TAF4,TCF12,TEK,TET1,TET2,TGFA,TGFB1,TGFB3,TGFBI,TGFBR2,TGFBR3,TGM2,THAP12,THBD,THBS2,TIE1,TINAGL1,TLCD3A,TM4SF1,TNC,TNFRSF1A,TNFRSF1B,TNFSF10,TP53INP1,TP53INP2,TRAF3IP2,TRAF4,TRIM59,TSPAN12,TYMS,UGP2,UTRN,VCAM1,VCAN,VEGFA,VTN,WRN,XAF1,YAP1,ZBTB7B,ZEB1	369
Lymphoid Tissue Structure and Development,Tissue Morphology	Quantity of lymphoid cells	7.58e-49	Decreased	-6.639	ABCB1,Abcb1b,ADAM17,ADORA2A,ADORA2B,AFF1,AGT,AIM2,AKAP13,ALDH2,Ank2,ANPEP,APBB1IP,APOBEC1,APOE,ARID3A,ARID5A,ATM,ATP11C,ATP13A5,AXL,B2M,B4GALT1,BACH2,BAG3,BAK1,BCL2,BCL2L11,BMF,Bst2,BTK,C3AR1,CALCRL,CASP8,CAV1,CBFB,CCND3,CCR5,CD180,CD247,Cd24a,CD274,CD38,CD81,CD84,CD86,CDKN2C,CFLAR,CHD7,CHI3L1,CHST3,CHUK,CMKLR1,CMTM6,CNR2,CSF1,CSF1R,CSF2RB,Ctla2a/Ctla2b,CTSD,CTSK,CTSS,CX3CR1,CXCL14,CXCR2,CXCR4,CYP27A1,DAPP1,DCLRE1C,DDIT3,DDR1,DDX58,DEF6,DENND1B,DFFB,DIABLO,DLL4,DNASE2,DNMT3A,DOCK8,DUSP10,E2F6,ELF1,ENTPD7,EPHX2,ETS1,EZH2,F3,FABP5,FADD,FAS,FCER1G,FCGR1A,FCGR2A,FCGR2B,Fcrls,FES,FGFR2,FLI1,FLT1,FYB1,FZD9,GALNT1,GCNT1,GHR,GJA1,GJC2,GLI3,GNA12,GNA13,GNAI2,GRAP,HAVCR2,HBEGF,HCLS1,HDC,HEXB,HLA-A,ICOSLG/LOC102723996,ID1,ID2,ID3,IDH2,IFNGR1,IGF1,IGF2,IKZF1,IL10RA,IL13RA1,IL17RA,IL18,IL21R,IL33,IL6R,IL6ST,INPP5D,IRAK1,IRF2,IRF5,IRF8,ISG15,ITGA6,ITGAM,ITGAV,ITGB2,ITGB3,ITPKB,ITPR2,JAG1,KLF2,KLF4,KLHL6,KMT2D,LAG3,LAIR1,LAMA2,LDLR,LEPR,LGALS1,LGALS3,LGALS8,LGALS9B,LGMN,LRP5,LRP6,LRRC32,LRRC8A,LSP1,LTBR,Ly6a (includes others),LYL1,LYN,MAF,MALT1,MAML1,MAN2A1,MARCHF8,MATN4,MAVS,MBP,MDK,MERTK,MFNG,MMP19,MOG,MR1,MSN,Mt1,Mt2,MTOR,MYD88,MYO9B,MYSM1,NF1,NFAT5,NFATC1,NFATC3,NFE2L3,NFKB1,NFKB2,NFKBIA,NOTCH1,NOTCH2,NOTCH3,NOTCH4,NPC1,NPC2,NQO1,NQO2,NR1H3,P2RX7,PABPC1,PAG1,PAWR,PECAM1,PGLYRP1,PIK3CG,PIM3,PLCD1,PLCG2,PLD4,PLP1,PNP,POLM,PPARD,PPARG,PPIC,PRDX1,PRKCH,PRKCQ,PRKDC,PSMB8,PSMB9,PTPN13,PTPN2,PTPN6,PTPRC,PYCARD,RAC2,RARG,RASAL3,RASGRP3,RASSF2,RBPJ,RC3H1,RELA,RHOQ,RIPK1,RORC,RUNX2,S1PR1,S1PR2,S1PR3,SASH3,SCARF1,SELPLG,SEMA4D,SGPL1,SH2B3,SHC1,SIPA1,SLC22A5,SLC2A1,SLC4A4,SMAD7,SMO,SORBS1,SOX10,SOX13,SOX4,SPI1,SPP1,ST3GAL4,ST3GAL6,ST6GAL1,ST6GALNAC2,STAB1,STAT6,STING1,STK17B,SYK,TANK,TAP1,TAPBP,TCF12,TCF3,TEC,TEK,TET2,TET3,TGFB1,TGFBI,TGFBR1,TGFBR2,TICAM1,TLN1,TLR3,TNFAIP8L2,TNFRSF11A,TNFRSF1A,TNFRSF1B,TNFSF12,TRAF3,TRAF3IP2,TRAF6,Trim30a/Trim30d,TSPO,TXNIP,TYROBP,VAV1,VAV2,VCAM1,VEGFA,VEGFC,WAS,WDFY4,WIPF1,WLS,XIAP,ZBTB7B,ZEB1,ZFP36	322
Hematological System Development and Function,Lymphoid Tissue Structure and Development,Tissue Morphology	Quantity of lymphocytes	1.05e-48	Decreased	-6.58	ABCB1,Abcb1b,ADAM17,ADORA2A,ADORA2B,AFF1,AGT,AIM2,AKAP13,Ank2,ANPEP,APBB1IP,APOBEC1,APOE,ARID3A,ARID5A,ATM,ATP11C,ATP13A5,AXL,B2M,B4GALT1,BACH2,BAG3,BAK1,BCL2,BCL2L11,BMF,Bst2,BTK,C3AR1,CALCRL,CASP8,CAV1,CBFB,CCND3,CCR5,CD180,CD247,Cd24a,CD274,CD38,CD81,CD84,CD86,CDKN2C,CFLAR,CHD7,CHI3L1,CHST3,CHUK,CMKLR1,CMTM6,CNR2,CSF1,CSF1R,CSF2RB,Ctla2a/Ctla2b,CTSD,CTSK,CTSS,CX3CR1,CXCL14,CXCR2,CXCR4,CYP27A1,DAPP1,DCLRE1C,DDIT3,DDR1,DDX58,DEF6,DENND1B,DFFB,DIABLO,DLL4,DNASE2,DNMT3A,DOCK8,DUSP10,E2F6,ELF1,ENTPD7,EPHX2,ETS1,EZH2,F3,FABP5,FADD,FAS,FCER1G,FCGR1A,FCGR2A,FCGR2B,Fcrls,FES,FGFR2,FLI1,FLT1,FYB1,FZD9,GALNT1,GCNT1,GHR,GJA1,GJC2,GLI3,GNA12,GNA13,GNAI2,GRAP,HAVCR2,HBEGF,HCLS1,HDC,HEXB,HLA-A,ICOSLG/LOC102723996,ID1,ID2,ID3,IDH2,IFNGR1,IGF1,IGF2,IKZF1,IL10RA,IL13RA1,IL17RA,IL18,IL21R,IL33,IL6R,IL6ST,INPP5D,IRAK1,IRF2,IRF5,IRF8,ISG15,ITGA6,ITGAM,ITGAV,ITGB2,ITGB3,ITPKB,ITPR2,JAG1,KLF2,KLF4,KLHL6,KMT2D,LAG3,LAIR1,LAMA2,LDLR,LEPR,LGALS1,LGALS3,LGALS8,LGALS9B,LGMN,LRP5,LRP6,LRRC32,LRRC8A,LSP1,LTBR,Ly6a (includes others),LYL1,LYN,MAF,MALT1,MAML1,MAN2A1,MARCHF8,MATN4,MAVS,MBP,MDK,MERTK,MFNG,MMP19,MOG,MR1,MSN,Mt1,Mt2,MTOR,MYD88,MYO9B,MYSM1,NF1,NFAT5,NFATC1,NFATC3,NFE2L3,NFKB1,NFKB2,NFKBIA,NOTCH1,NOTCH2,NOTCH3,NOTCH4,NPC1,NPC2,NQO1,NQO2,NR1H3,P2RX7,PABPC1,PAG1,PAWR,PECAM1,PGLYRP1,PIK3CG,PIM3,PLCD1,PLCG2,PLD4,PLP1,PNP,POLM,PPARD,PPARG,PPIC,PRDX1,PRKCH,PRKCQ,PRKDC,PSMB8,PSMB9,PTPN13,PTPN2,PTPN6,PTPRC,PYCARD,RAC2,RARG,RASAL3,RASGRP3,RASSF2,RBPJ,RC3H1,RELA,RHOQ,RIPK1,RORC,RUNX2,S1PR1,S1PR2,S1PR3,SASH3,SCARF1,SELPLG,SEMA4D,SGPL1,SH2B3,SHC1,SIPA1,SLC22A5,SLC2A1,SLC4A4,SMAD7,SMO,SORBS1,SOX10,SOX13,SOX4,SPI1,SPP1,ST3GAL4,ST3GAL6,ST6GAL1,ST6GALNAC2,STAB1,STAT6,STING1,STK17B,SYK,TANK,TAP1,TAPBP,TCF12,TCF3,TEC,TEK,TET2,TET3,TGFB1,TGFBI,TGFBR1,TGFBR2,TICAM1,TLN1,TLR3,TNFAIP8L2,TNFRSF11A,TNFRSF1A,TNFRSF1B,TNFSF12,TRAF3,TRAF3IP2,TRAF6,Trim30a/Trim30d,TSPO,TXNIP,TYROBP,VAV1,VAV2,VCAM1,VEGFA,VEGFC,WAS,WDFY4,WIPF1,WLS,XIAP,ZBTB7B,ZEB1,ZFP36	321
Hematological System Development and Function,Tissue Morphology	Quantity of myeloid cells	3.5e-48		0.944	ABCA1,ABCB1,ADAM12,ADAM17,ADD3,ADGRE5,ADORA2A,ADORA2B,AGT,APOE,ARID3A,B2M,B4GALT1,BACH2,BAG3,BCL2,BCL2L11,BMP6,BRCA2,C1QA,C3AR1,C4A/C4B,CASP8,CBFB,CBS/LOC102724560,CCR5,Cd24a,CD274,CD300A,CD300C,CD9,CEBPG,CFH,CFLAR,CFP,CHST3,CHUK,CIB1,CLIC4,CLU,CMKLR1,CNN2,CNR2,CSF1,CSF1R,CSF2RB,CSF3R,CTSK,CTSS,CX3CR1,CXCL14,CXCR2,CXCR4,DDIT3,DDR1,DDX58,DMD,DOCK8,ECM1,EIF2AK2,EPAS1,EPHX2,EZH2,F3,FADD,FAS,FCGR2A,FCGR2B,FES,FGF1,FLI1,FLNA,FLVCR1,FZD9,GALNT1,GALNT3,GCNT1,GCNT4,GHR,GJA1,GJC2,GNAI2,GRN,GSN,HAVCR2,HBA1/HBA2,HBB,Hbb-b1,HBEGF,HCK,HDC,HSD11B1,ID1,ID2,IDH2,IFNGR1,IGF1,IKZF1,IL11RA,IL13RA1,IL17RA,IL18,IL18BP,IL21R,IL33,IL6R,IL6ST,INPP5D,IRF8,ITGAM,ITGAV,ITGB2,ITGB3,ITGB5,ITPKB,JAM3,KDR,KMT2A,KNG1,LAIR1,LAMA4,LCAT,LDLR,LEPR,LGALS1,LGALS3,LGALS9B,LGMN,LHX2,LIPE,LITAF,LRP6,LSP1,LTBR,LTC4S,LUM,Ly6a (includes others),LYL1,LYN,MAF,MAN2A1,MATN4,MDK,MFNG,MOG,MSN,Mt1,Mt2,MTOR,MYD88,NCKAP1L,NF1,NFE2L2,NFE2L3,NFKB1,NFKB2,NFKBIA,NPC1,NQO1,NQO2,NR1H3,NRTN,OPRM1,ORAI1,PARD3,PECAM1,PGLYRP1,PIK3CG,PIK3R5,PILRA,PIM3,PLCD1,PLCE1,PLD4,PLP1,PLSCR1,PNPLA2,Pot1b,POU2F1,PPARA,PPARG,PRDX1,PREX1,PROS1,PTGES,PTN,PTPN2,PTPN6,RAC2,RAPGEF4,RARRES2,RASAL3,RASSF2,RBP1,RBPJ,RELA,RGS10,RGS5,RIPK1,RUNX2,S1PR2,S1PR5,SELPLG,SENP1,SERPINB1,SH2B3,SIPA1,SLC39A8,SLC40A1,SLC7A2,SMAD5,SMAD7,SMO,SOAT1,SORBS1,SOX10,SOX6,SPI1,SPP1,SREBF1,Srgn,ST3GAL4,ST3GAL6,ST6GAL1,STAB1,STAT6,STEAP3,SUGCT,SWAP70,TEK,TET1,TET2,TF,TGFA,TGFB1,TGFBR2,TGM2,THBD,THBS2,THPO,TIA1,TICAM1,TIMP3,TLR3,TLR7,TMOD3,TNFRSF11A,TNFRSF1A,TNFRSF1B,TNFSF10,TPCN1,TRAF3IP2,TREM2,TSC22D3,TYROBP,UACA,UTRN,VASP,VCAM1,VEGFA,VTN,WAS,WIPF1,YAP1,YBX1,ZFP36,ZFP36L2	267
Cancer,Organismal Injury and Abnormalities	Soft tissue neoplasm	5.63e-48		0.136	A2M,AASS,ABAT,ABCA1,ABCA2,ABCA5,ABCA9,ABCB1,ABCC3,ABCC4,ABCC9,ABCD1,ABCD2,ABHD3,ABHD4,ABI3,ABTB2,ACAA2,ACAD10,ACADL,ACADM,ACAP2,ACBD5,ACOT11,ACSBG1,ACSF2,ACSL3,ACSL6,ACTN2,ACVRL1,ADAMTS17,ADAMTS20,ADAMTS4,ADAMTS9,ADAMTSL4,ADAMTSL5,ADAP2,ADAT3,ADD3,ADGRE1,ADGRE5,ADGRF5,ADGRG1,ADGRL4,ADGRV1,ADHFE1,ADI1,ADIPOR2,ADK,ADORA2A,AEBP1,AFAP1,AFAP1L1,AFAP1L2,AFF1,AGA,AGL,AGMO,AGPAT3,AGPAT5,AGT,AHCYL1,AHNAK,AIFM2,AK7,AKAP12,AKAP13,AKNA,AKR1C3,ALAS2,ALDH1A1,ALDH1A2,ALDH1L1,ALDH2,ALDH4A1,ALDH5A1,ALDH6A1,ALDH7A1,ALDH9A1,ALDOB,ALG14,ALKBH3,ALOX15B,ALOX5AP,ALPK1,ALPL,ALS2CL,AMMECR1L,AMOT,AMOTL2,AMPD3,AMY2A,ANGPT1,ANGPTL2,ANK1,ANKFY1,ANKRD13A,ANKRD44,ANKS1A,ANO10,ANPEP,ANTXR1,ANXA2,ANXA3,ANXA4,ANXA5,AOX1,AP4E1,APBB1IP,APCDD1,APOBEC1,APOBEC3B,APOD,APOE,APPL2,AQP4,AQP7,ARAP3,ARHGAP17,ARHGAP18,ARHGAP22,ARHGAP29,ARHGAP30,ARHGAP31,ARHGAP42,ARHGAP45,ARHGAP5,ARHGEF10,ARHGEF19,ARHGEF26,ARHGEF40,ARID5A,ARNT,ARRDC3,ARSG,ASAH1,ASAH2,ASAP3,ASB2,ASCC2,ASRGL1,ASS1,ASXL2,ATAD2B,ATF5,ATM,ATP10A,ATP11A,ATP11C,ATP13A4,ATP13A5,ATP1A2,ATP1B3,ATP2A3,ATP6V0E1,ATP7A,ATP8B1,ATR,ATXN7,AXL,B2M,B4GALT1,BACH1,BACH2,BAG3,BAK1,BAZ2B,BBOX1,BCAM,BCAN,BCAR3,BCAS1,BCHE,BCL2,BCO2,BFSP2,BGN,BICC1,BICRA,BIN2,BIRC6,BMP2K,BMP6,BMP7,BMPR1A,BMPR1B,BPGM,BRCA1,BRCA2,BRWD3,BTBD11,BTBD16,BTBD17,BTD,BTK,C10orf90,C14orf39,C16orf89,C1orf198,C1orf226,C1QA,C1QC,C1QTNF1,C2,C22orf23,C2orf68,C3AR1,C4A/C4B,C4orf33,C6orf120,C7orf57,C9orf24,CA14,CA5B,CA8,CACNG4,CACNG7,CADM4,CALCRL,CAND2,CARD10,CARHSP1,CARMIL1,CARNS1,CASKIN2,CASP6,CASP8,CASQ2,CASTOR1,CAV1,CAVIN1,CAVIN2,CCDC13,CCDC141,CCDC153,CCDC191,CCDC62,CCDC73,CCDC8,CCDC80,CCDC81,CCDC86,CCDC93,CCNA2,CCND3,CCNI,CCR5,CD14,CD163,CD164,CD180,CD247,CD248,CD274,CD2AP,CD300A,CD300C,CD38,CD53,CD81,CD84,CD86,CDC37L1,CDC42BPG,CDC42EP1,CDCA7,CDH5,CDK2,CDK5RAP2,CDKN2C,CDR2,CEBPG,CELA1,CELSR1,CENPB,CENPF,CENPX,CEP128,CEP152,CEP164,CEP192,CEP350,CEP97,CFAP161,CFAP210,CFAP44,CFH,CFP,CGNL1,CHADL,CHD7,CHD9,CHDH,CHEK2,CHI3L1,CHKA,CHN2,CHRDL1,CHST14,CHUK,CIB1,CIDEB,CLDN10,CLDN11,CLDN5,CLEC5A,CLMN,CLU,CMKLR1,CNKSR3,CNN2,CNR1,CNR2,CNTFR,CNTN2,COBLL1,COL11A2,COL12A1,COL15A1,COL16A1,COL18A1,COL19A1,COL1A1,COL1A2,COL27A1,COL3A1,COL4A1,COL4A5,COL9A2,COL9A3,COLEC12,COPZ2,CP,CPE,CPLANE1,CPM,CPNE3,CPSF4,CPT1A,CPT2,CR1L,CRAT,CREB3L2,CRISPLD2,CRTC2,CRTC3,CRYAB,CRYBB1,CRYBG3,CSDC2,CSF1,CSF1R,CSF2RB,CSF3R,CSGALNACT1,CSGALNACT2,CSMD1,CSMD3,CSPG4,CSPP1,CSRP1,CTBS,CTNNA1,CTNND1,CTSC,CTSD,CTTNBP2NL,CUEDC1,CX3CR1,CXADR,CXCR2,CYB5A,CYBA,CYBRD1,CYP1B1,CYP20A1,CYP27A1,CYP2E1,CYP2J2,CYP4F12,CYP4F3,CYP4F8,DAAM2,DAB2,DAPP1,DBI,DBX2,DCAF17,DCHS1,DCX,DDC,DDHD1,DDIT3,DDR1,DDR2,DDX58,DECR1,DEF6,DEGS2,DENND1B,DENND2B,DENND4C,DERA,DESI1,DHFR,DHRS3,DHRS4,DHTKD1,DIO2,DIP2A,DISP1,DLG1,DLL4,DLX6,DMD,DMP1,DMPK,DNAAF9,DNAH5,DNAH7,DNAI1,DNAI2,DNAJC1,DNASE2,DNM2,DNMT3A,DOCK1,DOCK5,DOCK6,DOCK8,DRC7,DSE,DSN1,DTNA,DUSP10,DUSP16,DUSP22,DYNC2H1,DZIP1,E2F5,E2F6,ECHDC2,ECI2,ECM1,ECM2,EDEM1,EDN3,EDNRA,EDNRB,EFCAB2,EFEMP1,EFEMP2,EFHD1,EFS,EGFLAM,EGFR,EHD2,EIF2AK2,ELK3,ELMO3,ELOVL1,ELOVL2,ELOVL5,ELOVL7,EMID1,EMILIN1,EMILIN2,EML3,EML5,EMP3,ENG,ENPEP,ENPP4,ENPP6,ENTPD1,ENTPD2,ENTPD5,ENTPD7,EPB41,EPB41L2,EPB41L5,EPHB1,EPHB4,EPHX2,EPS8,ERBB3,ERBIN,ERG,ERMN,ETNPPL,ETS1,EVC,EYA1,EYA4,EZH2,EZR,F10,F11R,F13A1,F2R,F3,FA2H,FABP5,FABP7,FADD,FADS2,FADS6,FAM107A,FAM114A1,FAM151A,FAM181B,FAM189A2,FAM20A,FAM234A,FAR1,FARP1,FAS,FAT1,FBLN1,FBLN5,FBLN7,FBN1,FBN2,FBXO36,FCGR1A,FCGR2A,FCGR2B,FCGRT,FCHO2,FDXR,FERMT2,FES,FGD2,FGD3,FGD6,FGFR2,FGFR3,FGFRL1,FGL2,FHL3,FIGN,FILIP1L,FKBP10,FKBP14,FKBP9,FLI1,FLNA,FLNB,FLT1,FLVCR1,FMN1,FMNL2,FMNL3,FMO1,FNBP1,FOXL2,FOXQ1,FREM1,FREM2,FRMD4B,FRMD5,FRMPD1,FRYL,FTL,FYB1,FYCO1,FZD1,FZD2,FZD4,FZD5,FZD7,GAB1,GABPB2,GABRG1,GAL3ST1,GAL3ST4,GALM,GALNT10,GALNT3,GALNT4,GALNT6,GALNT7,GARRE1,GAS1,GAS2,GASK1A,GATM,GBP2,GBP4,GBP6,GCNT1,GDPD2,GEM,GFPT2,GGH,GGT5,GHDC,GHR,GID4,GIMAP6,GJA1,GJB2,GJB6,GJC2,GJC3,GJD2,GLDC,GLI2,GLI3,GLTP,GLUL,GM2A,GNA15,GNAI2,GNAI3,GNGT2,GOLGB1,GOLIM4,GPAM,GPATCH8,GPC5,GPC6,GPLD1,GPNMB,GPR34,GPR37L1,GPR4,GPRC5B,GPRC5C,GPT,GRAMD2B,GRIK2,GRIN2C,GRK4,GRK5,GRM3,GRTP1,GSAP,GSN,GSTM5,GTF2A1,GUCY2D,GUSB,GXYLT1,GYS1,HACD1,HACD2,HAPLN1,HAPLN2,HAVCR2,HBB,HBEGF,HCK,HCLS1,HDAC7,HDC,HDHD5,HEATR5A,HEATR6,HEPACAM,HEPH,HERC6,HEXB,HHATL,HHEX,HHIP,HIC1,HIF3A,HIP1,HIPK2,HJURP,HLA-A,HMGCLL1,HMGCS2,HOOK3,HPGD,HPGDS,HPS5,HR,HSD11B1,HSD3B7,HSPB1,HSPG2,HTRA1,HTRA3,HYAL1,ICE2,IDH1,IDS,IDUA,IFI30,IFIT1B,IFIT2,IFIT3,IFITM3,IFNGR1,IGDCC4,IGF1,IGF2,IGFBP2,IGSF11,IGSF9B,IKBIP,IKZF1,IKZF2,IL10RA,IL10RB,IL11RA,IL17RA,IL17RC,IL18,IL21R,IL33,IL6R,ILRUN,INAVA,ING1,INHA,INO80D,INPP5D,INPPL1,INSC,INSIG1,INTU,INVS,IQCE,IQCG,IQGAP1,IRAK2,IRF2,IRF5,IRF7,IRF8,IRF9,ISLR,ISOC2,ITGA1,ITGA8,ITGA9,ITGAM,ITGAV,ITGB1,ITGB2,ITGB3,ITGB4,ITGB5,ITIH2,ITIH3,ITIH5,ITM2A,ITPKB,ITPR2,ITPRID2,JAG1,JAM2,JAM3,JPT2,JUP,KANK2,KANK4,KANSL1L,KAT2B,KAZN,KBTBD8,KCNC2,KCNE5,KCNG4,KCNIP1,KCNJ10,KCNJ16,KCNJ8,KCNK13,KCNK2,KCNMB1,KCNMB2,KCNQ4,KCTD14,KCTD9,KDR,KIAA0586,KIAA0930,KIAA1755,KIAA2026,KIF13A,KIF13B,KIF19,KIF1C,KIF5A,KIF7,KIRREL2,KLF12,KLF15,KLF4,KLHDC7A,KLHL4,KLHL5,KLHL6,KMT2A,KMT2C,KMT2D,KMT5C,KNG1,KRCC1,KYAT1,KYAT3,L3HYPDH,LACC1,LAG3,LAIR1,LAMA1,LAMA2,LAMA4,LAMB2,LAMC1,LAMC3,LAPTM5,LAT2,LATS1,LBP,LBR,LCP1,LDLR,LDLRAP1,LEF1,LEKR1,LEPR,LFNG,LGALS1,LGALS3BP,LGALS8,LGI4,LGR4,LHFPL6,LIMCH1,LIMD1,LIN52,LIPA,LIPE,LIX1,LLGL1,LMF2,LOXL2,LPAR1,LPAR4,LPIN1,LPP,LRCH1,LRCH3,LRCH4,LRIG1,LRIG2,LRP1,LRP10,LRP1B,LRP4,LRP5,LRRC1,LRRC17,LRRC2,LRRC23,LRRC32,LRRC39,LRRC58,LRRC8A,LRRK1,LSM6,LSR,LTBP1,LTBP3,LUC7L2,LUM,LUZP2,LY86,LYN,LZTS2,MAF,MAG,MALT1,MAML1,MAN2A1,MAN2B1,MAN2B2,MAOA,MAOB,MAP3K1,MAP3K10,MAP3K2,MAP4K4,MAPKAPK3,MAT2A,MATN4,MAVS,MBD6,MBIP,MBNL1,MBP,MBTD1,MCAM,MCC,MCM3,MCRIP2,MDC1,MDM4,MDN1,MECOM,MEGF10,MERTK,METAP1D,MFGE8,MFN1,MFNG,MFRP,MFSD2A,MGP,MGST1,MICAL1,MICAL3,MICALL1,MICALL2,MID1IP1,MIER1,MIIP,MINDY1,MKI67,MLC1,MMD2,MME,MMP14,MMP2,MOB3A,MOB3B,MOB3C,MOBP,MORC4,MOSPD2,MPEG1,MPHOSPH9,MPP7,MPRIP,MPST,MPZL1,MRC1,MRC2,MRO,MSI1,MSI2,MSMO1,MSN,MSRB3,MTBP,MTHFD2L,MTMR11,MTOR,MVP,MXI1,MXRA8,MYCBP,MYD88,MYH11,MYH14,MYH15,MYH9,MYL1,MYLK,MYNN,MYO10,MYO1B,MYO1D,MYO1E,MYO1F,MYO6,MYO9B,MYOC,MYOM3,MYPN,N4BP2,N4BP2L2,NAA16,NAAA,NADSYN1,NAPRT,NAT2,NAV2,NBAS,NBEAL1,NCAN,NCAPD3,NCF1,NCF2,NCKAP1L,NCKAP5,NDE1,NDNF,NDRG1,NDRG2,NEK8,NEK9,NEMP1,NEO1,NEU4,NF1,NFATC1,NFATC3,NFE2L2,NFIA,NFKB2,NFKBIA,NID1,NID2,NINJ1,NINJ2,NIPA1,NIPAL4,NKAIN1,NKD1,NKTR,NKX2-2,NMI,NMRAL1,NOD1,NOS3,NOTCH1,NOTCH2,NOTCH3,NOTCH4,NOXO1,NPAS1,NPAS3,NPC1,NPEPL1,NPHP3,NPHS1,NPL,NQO2,NR2E1,NR6A1,NRAS,NRROS,NRSN1,NSUN7,NTN1,NTN4,NTRK2,NUDT4,NUF2,NUMA1,NUMB,NUP205,NUSAP1,NWD1,NXF1,NXN,NXPE4,NXPH1,ODF2L,OGN,OLFML3,ONECUT2,OPALIN,OPLAH,OPRD1,OPRM1,OR10AD1,OSBPL9,OSMR,OTUD4,OTUD7B,OXSR1,P2RX7,P2RY1,P2RY12,P2RY14,P3H1,P3H4,P4HA3,PABPC1,PACS2,PADI2,PAFAH2,PAG1,PANK1,PANX2,PAPPA,PAPSS2,PAQR8,PARD3,PARP10,PARP12,PARP14,PARP4,PARP9,PAWR,PAX6,PBLD,PBXIP1,PCBP4,PCDH15,PCDHGC3,PCGF5,PCGF6,PCLO,PCOLCE,PCOLCE2,PCSK6,PCYT1A,PDE3B,PDE8A,PDGFA,PDGFRA,PDGFRB,PDK4,PDLIM5,PEAR1,PELI2,PEX2,PFAS,PGGHG,PGM2,PGM5,PHACTR3,PHACTR4,PHF20L1,PHF21A,PHGDH,PHIP,PHKA1,PHKB,PHKG1,PHLDB1,PHLDB2,PHLPP1,PI15,PI4K2B,PIGA,PIGV,PIGZ,PIK3C2A,PIK3C2B,PIK3CG,PIK3R5,PILRA,PIM3,PKD1,PKD2,PKN2,PLA2G4A,PLA2G7,PLAGL2,PLCB3,PLCD4,PLCE1,PLCG2,PLD1,PLD2,PLD4,PLEC,PLEK,PLEKHA8,PLEKHG1,PLEKHG2,PLEKHG3,PLEKHH1,PLEKHH2,PLIN3,PLIN4,PLOD1,PLOD2,PLP1,PLPP2,PLPP3,PLS1,PLSCR3,PLTP,PLXDC2,PLXNB1,PLXNB2,PLXNB3,PNP,PNPLA3,PNPLA7,POFUT1,POLQ,POLR3H,POM121L2,POU2F1,PPARA,PPARD,PPARG,PPFIA1,PPFIBP2,PPIL6,PPIP5K2,PPP1R15A,PPP1R1B,PPP1R3D,PPP2R1B,PPP2R3A,PPP4R1,PPRC1,PRC1,PRELP,PREX1,PREX2,PRIMA1,PRKAG3,PRKCH,PRKCQ,PRKD1,PRKD3,PRKDC,PRKN,PROM1,PROS1,PRPF39,PRR18,PRR5,PRR5L,PRRG1,PRRT4,PRRX1,PRTG,PRX,PSAT1,PSD2,PSMB8,PSMB9,PSME4,PSPH,PTBP1,PTGES,PTGS1,PTK7,PTN,PTPN13,PTPN2,PTPN21,PTPRB,PTPRC,PTPRM,PTPRZ1,PXMP4,PXN,PYGB,PYGM,QSER1,RAB29,RAB32,RAB3IL1,RAC2,RALGAPA2,RANBP17,RAPGEF3,RAPGEF4,RARG,RARRES2,RASA2,RASAL3,RASGRP3,RASL12,RASSF4,RASSF8,RBM26,RBM41,RBMS1,RBMS2,RBMS3,RBPJ,RBPMS2,RCAN2,RCN1,RCSD1,RDH16,RDH5,RECK,REEP3,RELA,RENBP,REPIN1,RFFL,RFTN2,RFX2,RFX4,RFX7,RGL3,RGMA,RGS20,RGS3,RGS5,RHBDD1,RHBDF1,RHOBTB3,RHOC,RHOG,RHOJ,RHOU,RHPN2,RIDA,RIMKLA,RIN2,RIN3,RINL,RIPK1,RIPPLY3,RMI2,RNASE4,RND2,RNF144A,RNF144B,ROBO4,ROCK1,ROM1,RORB,RORC,RP2,RPIA,RPL10,RPL13,RPS6KA1,RREB1,RRM2,RRP1B,RSAD2,RSPH1,RSU1,RTKN2,RTL1,RTP4,RTTN,RYR1,RYR3,S100A1,S100A4,S1PR1,S1PR2,S1PR3,SALL1,SALL3,SAMD10,SARDH,SASH1,SASH3,SBF2,SBNO2,SC5D,SCAI,SCAMP2,SCARA3,SCARB2,SCARF1,SCD,SCG3,SCLT1,SCN7A,SCP2,SCPEP1,SCRIB,SCRT1,SDC2,SDSL,SEC24A,SELENBP1,SELENOP,SELPLG,SEMA3C,SEMA3D,SEMA4B,SEMA4D,SEMA6A,SEMA6D,SENP1,SEPHS1,SEPSECS,SEPTIN4,SERP1,SERPIND1,SERPINE2,SERPINF1,SERPING1,SFT2D2,SFXN5,SGK1,SGK2,SGMS1,SH2B3,SH3D19,SH3GL3,SH3PXD2B,SH3TC2,SHANK1,SHC1,SHKBP1,SIPA1,SIRT2,SKP2,SLAIN1,SLAIN2,SLC11A1,SLC12A2,SLC12A4,SLC12A9,SLC13A3,SLC13A4,SLC14A1,SLC15A2,SLC15A3,SLC16A1,SLC16A12,SLC16A6,SLC16A9,SLC17A8,SLC1A2,SLC1A3,SLC1A4,SLC20A2,SLC22A23,SLC22A4,SLC22A6,SLC22A8,SLC25A18,SLC25A23,SLC25A34,SLC25A36,SLC25A37,SLC25A45,SLC27A1,SLC29A3,SLC2A10,SLC2A5,SLC30A10,SLC31A2,SLC38A2,SLC38A3,SLC39A12,SLC39A8,SLC40A1,SLC41A1,SLC44A1,SLC44A2,SLC46A3,SLC48A1,SLC4A2,SLC4A4,SLC4A7,SLC52A3,SLC6A1,SLC6A11,SLC6A13,SLC6A14,SLC6A20,SLC6A9,SLC7A10,SLC7A11,SLC7A2,SLC7A5,SLC7A7,SLC9A9,SLCO1C1,SLCO2B1,SLF2,SMAD6,SMAD7,SMG1,SMO,SMOC1,SMPD4,SMPDL3A,SMTN,SMYD1,SNAPIN,SNCAIP,SNX5,SNX8,SNX9,SOGA1,SORBS1,SOWAHC,SOX1,SOX10,SOX11,SOX2,SOX4,SOX8,SOX9,SP1,SP110,SPAG1,SPAG5,SPARCL1,SPG11,SPI1,SPP1,SPSB4,SPTLC2,SQOR,SRD5A1,SREBF1,ST3GAL4,ST6GAL1,ST6GALNAC2,STAB1,STAG1,STARD13,STAT6,STEAP2,STEAP3,STK10,STK17B,STK26,STK32A,STK33,STK36,STK38,STK40,STOM,STON2,STRA6,STT3A,STXBP2,STXBP3,SUGCT,SUN2,SUSD3,SVIL,SWAP70,SYCP3,SYDE1,SYK,SYPL1,SYTL4,SZRD1,TAF4,TAP1,TAP2,TAPBPL,TASOR,TBKBP1,TBXAS1,TCF12,TCF3,TCF7L1,TCF7L2,TEAD2,TEC,TEK,TENT5A,TEP1,TESK2,TET1,TET2,TET3,TF,TFEB,TFPI,TGDS,TGFB1,TGFB3,TGFBI,TGFBR2,TGFBR3,TGM2,TGM4,THAP12,THAP2,THBD,THBS2,THBS4,THPO,THRSP,THSD1,TIA1,TICAM1,TIE1,TIFAB,TIMP3,TJP1,TJP2,TLN1,TLR3,TLR7,TM4SF1,TM6SF1,TM7SF2,TM7SF3,TMBIM1,TMC7,TMCC2,TMCC3,TMCO4,TMEM100,TMEM119,TMEM129,TMEM132C,TMEM134,TMEM144,TMEM176A,TMEM176B,TMEM204,TMEM39A,TMEM44,TMEM47,TMEM63A,TMEM69,TMEM98,TMTC2,TNC,TNFAIP2,TNFRSF11A,TNFSF10,TNRC6A,TNS1,TNS2,TNS3,TOB2,TONSL,TOR1AIP1,TOR1AIP2,TOR3A,TP53BP2,TP53I13,TPCN1,TPMT,TRAF3,TRAF3IP2,TRAF4,TRAF6,TRANK1,TREM2,TRIM36,TRIM39,TRIM47,TRIM5,TRIM56,TRIM59,TRIM67,TRIOBP,TRIP11,TRMT10A,TRPS1,TRRAP,TSC22D4,TSGA10,TSPAN2,TSPAN4,TST,TTC12,TTC23,TTC28,TTC38,TTF2,TTLL5,TTN,TTYH2,TULP3,TXLNB,TYMS,TYROBP,UBN2,UBR4,UBXN10,UCP2,UCP3,UGGT2,UNC13C,UNC5B,UNC93B1,UPP2,USF3,USP16,USP24,USP28,USP34,USP40,USP48,USP53,USP54,USP6NL,USP9X,UTP14C,UTRN,VANGL1,VASP,VAV1,VAV2,VCAM1,VCAN,VCL,VEGFA,VEGFC,VEZF1,VIM,VPS13B,VPS13C,VSIG10,VSTM4,VTN,VWA1,VWA5A,VWF,WAS,WASF2,WASHC4,WDFY4,WIPI1,WLS,WNK1,WNT3,WRN,WSCD1,XIAP,XRCC3,YAP1,YBX1,YEATS2,YES1,ZBED3,ZBED6,ZBTB26,ZC3H11A,ZC3H7A,ZC3HAV1,ZCCHC24,ZCCHC7,ZDHHC20,ZEB1,ZFHX2,ZFHX3,ZFHX4,ZFP36L1,ZFP36L2,ZFP41,ZGRF1,ZIC3,ZKSCAN3,ZMYM1,ZMYM6,ZNF14,ZNF182,ZNF217,ZNF219,ZNF266,ZNF275,ZNF276,ZNF280C,ZNF35,ZNF362,ZNF383,ZNF385A,ZNF423,ZNF442,ZNF443,ZNF496,ZNF518A,ZNF521,ZNF560,ZNF592,ZNF606,ZNF616,ZNF665,ZNF669,ZNF768,ZNF778,ZNF780A,ZNHIT6,ZNRF3	1764
Cancer,Organismal Injury and Abnormalities	Breast or pancreatic cancer	2.36e-47		-1.575	ABAT,ABCA1,ABCA2,ABCA9,ABCB1,ABCC3,ABCC4,ABCC9,ABCD1,ABHD14B,ABHD18,ABTB2,ACAD10,ACADS,ACADVL,ACAT2,ACOT11,ACSF2,ACTN2,ACVRL1,ADAM12,ADAM17,ADAMTS17,ADAMTS20,ADAMTS4,ADAMTS9,ADGRE1,ADGRF5,ADGRG1,ADGRL4,ADGRV1,ADIPOR2,ADK,ADORA2A,AEBP1,AFAP1L2,AFF1,AGL,AGPAT5,AGT,AHNAK,AIDA,AIF1,AIFM2,AIM2,AK3,AK7,AKAP12,AKAP13,AKNA,AKR1C3,AKT2,AKTIP,ALDH1A1,ALDH1A2,ALDH1L1,ALDH1L2,ALDH3B1,ALDH5A1,ALDH7A1,ALDOC,ALG3,ALKBH3,ALPK1,ALPL,AMOT,AMOTL1,AMOTL2,AMY2A,ANAPC13,ANGPT1,ANGPTL2,ANK1,ANKRD44,ANLN,ANO10,ANPEP,ANTXR1,ANXA3,AOX1,AP4E1,APCDD1,APOBEC3B,APOD,APOE,APPL2,AQP4,AQP7,ARAP3,ARFIP1,ARHGAP17,ARHGAP22,ARHGAP30,ARHGAP31,ARHGAP45,ARHGEF10,ARHGEF26,ARHGEF40,ARID3B,ARL13B,ARL4C,ARNT,ASRGL1,ASXL2,ATAD2B,ATF1,ATF5,ATL3,ATM,ATP10A,ATP11A,ATP11B,ATP11C,ATP13A5,ATP1A2,ATP7A,ATP8B1,ATR,AXL,B2M,BAK1,BAZ2B,BCAM,BCAN,BCAR3,BCHE,BCL2,BCL2L11,BCL7C,BEND6,BFSP2,BGN,BICC1,BICRA,BIN2,BIRC6,BMP2K,BMP4,BMP6,BMP7,BMPR1A,BRCA1,BRCA2,BTBD11,BTK,C10orf90,C14orf39,C1orf198,C1QA,C1QTNF5,C2,C2orf88,C3AR1,C4A/C4B,C4orf47,C8orf44-SGK3/SGK3,C8orf82,CA14,CA8,CABLES1,CACNG4,CADM4,CAPN2,CAPRIN2,CARD19,CARMIL1,CARNS1,CASKIN2,CASP2,CASP6,CASP8,CASTOR1,CAT,CAV1,CAV2,CAVIN1,CBFB,CBS/LOC102724560,CC2D1B,CCDC141,CCDC171,CCDC34,CCDC62,CCDC8,CCDC80,CCN1,CCND3,CCNG1,CCNL1,CCP110,CCR5,CD14,CD163,CD274,CD300C,CD63,CD68,CD9,CDC14A,CDC20,CDC42BPG,CDC42EP1,CDCA7,CDH19,CDH5,CDK2,CDK5RAP2,CDKN2C,CDON,CELA1,CELSR1,CENPB,CENPF,CENPU,CENPX,CEP128,CEP152,CEP164,CEP192,CEP350,CEP97,CFAP44,CFH,CFLAR,CHCHD5,CHD9,CHEK2,CHI3L1,CHKA,CHST14,CHUK,CLEC3B,CLIC1,CLIC4,CLMN,CLN3,CLU,CMKLR1,CNKSR3,CNN2,COBLL1,COL11A2,COL12A1,COL15A1,COL16A1,COL18A1,COL19A1,COL1A1,COL1A2,COL27A1,COL3A1,COL4A1,COL9A3,COLEC12,COPZ2,CP,CPE,CPLANE1,CPM,CPT1A,CRACR2B,CRAT,CREB3L2,CRTAP,CRTC3,CRYAB,CRYBG3,CSF1,CSF1R,CSF2RB,CSF3R,CSMD1,CSMD3,CSPG4,CSPP1,CSRP2,CST3,CTBS,CTDSP2,CTDSPL,CTH,CTNNA1,CTNNAL1,CTNND1,CTSC,CTSD,CTSK,CTSS,CTSZ,CUEDC1,CX3CR1,CXADR,CXCL14,CXCR2,CXCR4,CYBA,CYP20A1,CYP27A1,CYP2E1,CYP4F3,CYP51A1,DAAM2,DAB2,DCHS1,DCLRE1C,DDHD1,DDIT3,DDR1,DDR2,DEF6,DENND1B,DESI2,DHFR,DHRS3,DHRS4,DHTKD1,DIO2,DIP2A,DISP1,DLG1,DLL4,DMD,DMP1,DMPK,DMRTA2,DNAH5,DNAH7,DNAJC24,DNALI1,DNM2,DNMT3A,DOCK5,DOCK6,DOCK8,DRAM2,DSE,DTNA,DUSP16,DYNC2H1,E2F5,ECM1,EDNRA,EFEMP1,EFEMP2,EFS,EGFR,EI24,EIF2AK2,EIF4EBP1,ELOVL1,ELOVL7,EMILIN1,EMILIN2,EML5,EMP3,EMX2,ENDOD1,ENG,ENPEP,ENTPD2,ENTPD5,ENTPD7,EPAS1,EPHB1,EPHB4,EPHX2,EPS8,ERBB3,ERBIN,ERG,ETS1,ETV4,EVC,EYA1,EYA4,EZH2,EZR,F10,F11R,F13A1,F2R,F3,FABP5,FABP7,FADD,FADS2,FADS6,FAH,FAM107A,FAM114A1,FAM151A,FAM181B,FAM189A2,FAM241A,FARP1,FAS,FAT1,FBLN1,FBLN5,FBLN7,FBN1,FBN2,FBRSL1,FBXO7,FERMT2,FES,FGD3,FGD6,FGF1,FGFR2,FGFR3,FHL3,FIGN,FILIP1L,FJX1,FKBP10,FKBP14,FLI1,FLNA,FLNB,FLT1,FMN1,FMNL2,FMNL3,FNBP1,FOXC1,FOXD1,FOXL2,FOXO4,FOXQ1,FREM1,FREM2,FRMD4B,FRMD5,FRMD8,FRMPD1,FRYL,FTH1,FUBP3,FUT10,FZD1,FZD2,FZD4,FZD6,FZD9,GABPA,GAL3ST1,GALNT10,GALNT6,GAMT,GARRE1,GAS1,GAS2,GBP2,GBP7,GCNT4,GDPD2,GFPT2,GGT5,GID4,GINM1,GJA1,GJB2,GLDC,GLI2,GLI3,GLIPR2,GLIS2,GLMP,GLUD1,GLUL,GM2A,GNA12,GNA13,GNA15,GNAI3,GOLGB1,GOLIM4,GPAM,GPC6,GPM6B,GPR137B,GPR4,GPX8,GRIK2,GRK3,GRK4,GRM3,GSN,GSTM3,GSTM5,GTF2A1,GUCY2D,GULP1,H1-2,H2AC18/H2AC19,HACD1,HAPLN1,HAPLN2,HBA1/HBA2,HBB,HBEGF,HBP1,HCK,HCLS1,HDAC7,HDAC8,HEATR6,HEPH,HERC6,HEY2,HHIP,HIBADH,HIC1,HIPK2,HLA-A,HLA-E,HOOK3,HR,HSD11B1,HSPA12B,HSPB1,HSPB6,HSPB8,HSPG2,HTRA1,ID1,ID3,ID4,IDH1,IDH2,IDI1,IDS,IDUA,IFI30,IFIT3,IFITM2,IFNGR1,IGDCC4,IGF1,IGF2,IGFBP2,IGSF11,IKZF1,IL11RA,IL17RA,IL18,IL18BP,IL33,ING1,INHA,INO80D,INPP5D,INPPL1,INTU,IQGAP1,IRAK2,IRF2,IRF7,IRF9,ITGA1,ITGA6,ITGA8,ITGA9,ITGAV,ITGB1,ITGB3,ITGB4,ITIH3,ITIH5,ITM2A,ITPKB,ITPR2,ITPRID2,JAG1,JAM3,KANK1,KANK4,KANSL1L,KAT2B,KAZN,KCNC2,KCNG4,KCNK2,KCNK6,KCNMB2,KCNQ1OT1,KCTD5,KDR,KIAA0040,KIAA0586,KIAA1755,KIAA2012,KIF13B,KIF1C,KIF22,KIF7,KIRREL1,KIRREL2,KLF12,KLF4,KLHL4,KLHL5,KLHL6,KMT2A,KMT2C,KMT2D,KMT5C,KNG1,LAMA1,LAMA2,LAMA4,LAMB2,LAMC1,LAMC3,LAPTM5,LAT2,LATS1,LBP,LCP1,LDB3,LDLR,LDLRAP1,LEF1,LEKR1,LEPR,LFNG,LGALS1,LGALS3,LGALS3BP,LGALS8,LGALS9B,LGI4,LGR4,LHFPL6,LIMA1,LIMCH1,LIMD1,LIMS1,LIMS2,LIPA,LIPE,LONRF3,LOXL2,LPAR1,LPAR4,LPAR6,LPCAT2,LPP,LRCH1,LRIG1,LRIG2,LRP1,LRP1B,LRP4,LRP5,LRP6,LRP8,LRRC1,LRRC32,LRRC39,LRRC8A,LRRK1,LSP1,LSR,LTBP1,LTBP3,LTBR,LUZP2,LY86,LYN,LYVE1,MAD2L2,MAFB,MAFF,MAG,MAGT1,MALAT1,MAN2B2,MAOB,MAP3K1,MAP3K2,MAP4K4,MAPKAPK3,MARVELD1,MBD6,MBNL1,MBOAT1,MCAM,MCC,MCCC1,MCM3,MDC1,MDK,MDM4,MDN1,MECOM,MERTK,METAP1D,MFAP3L,MFRP,MGP,MICAL1,MICAL3,MICALL2,MKI67,MLLT10,MME,MMP14,MMP15,MMP19,MMP2,MNS1,MORC4,MOSPD2,MOV10,MPHOSPH9,MRC1,MSI1,MSI2,MSN,MSRB3,MSX1,MTHFD2L,MTOR,MTUS1,MVP,MYD88,MYH11,MYH14,MYH15,MYH9,MYL1,MYL9,MYLK,MYO10,MYO1B,MYO6,MYO9B,MYOM3,MYORG,MYPN,N4BP2L2,NACC2,NAPRT,NAV2,NBAS,NBEAL1,NCAN,NCF2,NCKAP1L,NCKAP5,NDE1,NDRG2,NEK7,NEK8,NEK9,NEMP1,NEO1,NF1,NFAT5,NFATC1,NFATC3,NFE2L2,NFE2L3,NFIA,NFIC,NFKB1,NFKB2,NFKBIA,NFKBIZ,NID1,NID2,NINJ1,NKTR,NKX6-2,NOD1,NOS3,NOTCH1,NOTCH2,NOTCH3,NOTCH4,NPAS3,NPC1,NPC2,NPHP3,NQO1,NR1H3,NR2E1,NRAS,NRROS,NSUN7,NTN4,NTRK2,NTSR2,NUF2,NUMA1,NUMB,NUP205,NUSAP1,NWD1,NXN,NXPE4,OAF,ODF2L,OGN,OLFML3,OPRD1,OPRM1,OR10AD1,OSMR,OTUD4,OTUD7B,OTX1,OXSR1,P2RY1,P2RY12,P3H1,PABPC1,PACS2,PADI2,PAPSS2,PAQR8,PARD3,PARD6G,PARP10,PARP12,PARP14,PARP4,PARP9,PAWR,PAXX,PBXIP1,PCDH15,PCGF5,PCLO,PCOLCE,PCOLCE2,PCSK6,PDE3B,PDGFA,PDGFRA,PDGFRB,PDK4,PDLIM4,PDLIM5,PDPN,PEAR1,PECAM1,PEX12,PFAS,PGGHG,PGM5,PHACTR3,PHF20L1,PHGDH,PHIP,PHKA1,PHKB,PHKG1,PHLDB1,PHLDB2,PHYHD1,PI4K2B,PIK3C2A,PIK3C2B,PIK3CG,PIK3R5,PILRA,PIP4K2A,PKD1,PKD2,PKN2,PLA2G4B,PLAGL2,PLCD1,PLCD4,PLCE1,PLCG2,PLD1,PLD4,PLEC,PLEKHF1,PLEKHF2,PLEKHG1,PLEKHG2,PLEKHH1,PLEKHH2,PLIN2,PLIN4,PLOD2,PLXDC2,PLXNB1,PM20D1,PMP22,PNP,PNPLA2,PNPLA7,POLM,POLQ,POU2F1,PPARA,PPARD,PPARG,PPFIA1,PPFIBP2,PPIP5K2,PPP1R15A,PPP1R1B,PPP1R3C,PPP2R1B,PRC1,PRDX1,PREX1,PREX2,PRIMA1,PRKCH,PRKCQ,PRKD1,PRKD2,PRKDC,PRKN,PRKX,PROCA1,PROM1,PRPF39,PRR5,PRR5L,PRRG1,PRRX1,PRTG,PRX,PSAT1,PSMB9,PSME4,PTBP1,PTGER1,PTGES,PTGR3,PTGS1,PTK7,PTN,PTPN13,PTPN21,PTPN6,PTPRB,PTPRZ1,PTTG1IP,PVALB,PXN,PYCARD,PYGB,PYGM,QKI,RAB31,RAB3IL1,RALGAPA2,RANBP17,RAPGEF4,RARG,RARRES2,RASA2,RASGRP3,RASSF8,RDH16,RDH5,RDM1,RECK,RELA,RENBP,RFTN2,RFX7,RGL3,RGMA,RGS20,RGS3,RHBDF1,RHOC,RHOJ,RHPN2,RIC1,RIN2,RIN3,RINL,RIPK1,RIPPLY3,RND3,RNF130,RNF144B,RNF43,RNPC3,RNPEPL1,ROCK1,ROM1,RORB,RORC,RPS20,RPS29,RPS6KA1,RRAS,Rrbp1,RREB1,RRM2,RSAD2,RSU1,RTTN,RUNX2,RYK,RYR1,RYR3,S100A4,S100A6,S100B,S1PR1,S1PR2,SALL1,SALL3,SARDH,SASH1,SAT2,SAV1,SBF2,SBNO2,SCAI,SCAMP2,SCD,SCN7A,SCRG1,SCRIB,SEC24A,SELENBP1,SEMA3C,SEMA3D,SEMA4B,SENP1,SEPHS1,SEPSECS,SERINC5,SERPINE2,SERPINF1,SERPING1,SERPINH1,SGK1,SH2B3,SH3GL3,SH3TC2,SHANK1,SHC1,SHC4,SHKBP1,SHTN1,SINHCAF,SIPA1,SKP2,SLAIN1,SLAIN2,SLC13A3,SLC13A4,SLC14A1,SLC15A2,SLC16A1,SLC16A12,SLC16A4,SLC1A2,SLC20A2,SLC22A4,SLC22A6,SLC22A8,SLC25A23,SLC27A1,SLC2A1,SLC2A10,SLC2A5,SLC32A1,SLC37A2,SLC39A12,SLC40A1,SLC44A1,SLC4A2,SLC4A4,SLC7A11,SLC7A6,SLC9A3R1,SLC9A9,SLCO1C1,SLFN5,SMAD5,SMAD6,SMAD7,SMG1,SMO,SMOX,SMTN,SNCAIP,SNX18,SOGA1,SORBS1,SOWAHC,SOX11,SOX13,SOX2,SOX4,SOX6,SOX8,SOX9,SP1,SPAG5,SPARC,SPATA6,SPG11,SPI1,SPOP,SPP1,SPTLC2,SREBF1,SREK1,SSPN,ST3GAL4,ST6GAL1,ST6GALNAC3,ST6GALNAC6,STAB1,STAG1,STAT6,STEAP3,STK10,STK17B,STK26,STK36,STK40,STOM,STON2,STRA6,STT3A,STX2,STX3,STXBP2,SUCLG2,SUGCT,SUN2,SVIL,SVIP,SWAP70,SYK,TAB2,TAF4,TAGLN,TAGLN2,TAP1,TAX1BP3,TBC1D12,TBXAS1,TCF12,TCF7L2,TEAD3,TEC,TEK,TENT5A,TEP1,TET1,TET2,TET3,TF,TFPI,TGFA,TGFB1,TGFB3,TGFBI,TGFBR1,TGFBR2,TGFBR3,TGIF2,TGM2,TGM4,THBS2,THBS4,THPO,THRSP,THSD1,TICAM1,TIE1,TIMP3,TIMP4,TJP1,TJP2,TLN1,TLR3,TLR7,TM4SF1,TM6SF1,TM7SF2,TM7SF3,TMEM123,TMEM132C,TMEM144,TMEM161B,TMEM176B,TMEM204,TMF1,TMTC2,TMTC3,TNC,TNFAIP6,TNFRSF1A,TNFRSF1B,TNFSF10,TNFSF12,TNNI1,TNPO1,TNRC6A,TNS1,TNS2,TNS3,TOM1L1,TOR1AIP1,TOR1B,TP53BP2,TP53I13,TP53INP1,TPPP3,TRAF4,TREM2,TRIM25,TRIM36,TRIM5,TRIM56,TRIM59,TRIP6,TRMT2B,TRPS1,TRRAP,TSC22D3,TSPAN12,TSPAN15,TSPAN4,TTC38,TTN,TXLNB,TXNIP,TYMS,UACA,UBN2,UBR4,UBXN10,UCMA,UCP2,UCP3,UGDH,UGP2,UNC13C,USF3,USP24,USP28,USP34,USP48,USP54,USP9X,UTRN,VASP,VAV1,VCAM1,VCAN,VCL,VEGFA,VEGFC,VEZF1,VIM,VPS13B,VPS13C,VTN,VWA5A,VWF,WASF2,WBP1,WDFY4,WIPF1,WIPI1,WLS,WNK1,WRN,WSB1,WSCD1,WTIP,WWTR1,XIAP,XRCC3,YAP1,YBX1,YEATS2,YES1,ZBED6,ZC3H11A,ZCCHC7,ZEB1,ZFHX2,ZFHX3,ZFHX4,ZFP36,ZFP36L1,ZFP36L2,ZMPSTE24,ZMYM1,ZNF217,ZNF219,ZNF266,ZNF275,ZNF276,ZNF362,ZNF367,ZNF385C,ZNF423,ZNF467,ZNF496,ZNF518A,ZNF521,ZNF592,ZNF606,ZNF664,ZNF665,ZNF669,ZNF778,ZNF799,ZNRF2	1323
Cancer,Organismal Injury and Abnormalities,Reproductive System Disease	Tumorigenesis of reproductive tract	2.45e-47		1.356	AASS,ABAT,ABCA1,ABCA2,ABCA5,ABCA9,ABCB1,ABCC3,ABCC4,ABCC9,ABCD1,ABCD2,ABHD4,ABTB2,ACAD10,ACADM,ACADS,ACAP2,ACER2,ACSBG1,ACSL3,ACSL6,ACSS1,ACTN2,ACVRL1,ACY1,ADAM12,ADAM17,ADAMTS20,ADAMTS9,ADAMTSL4,ADD3,ADGRE1,ADGRE5,ADGRF5,ADGRG1,ADGRL4,ADGRV1,ADI1,ADIPOR2,ADK,ADM,ADORA2A,AEBP1,AFF1,AGL,AGMO,AGT,AHCYL1,AHNAK,AIDA,AIF1,AK3,AK7,AKAP12,AKNA,AKT2,AKTIP,ALAS2,ALDH1A1,ALDH1A2,ALDH1L1,ALDH1L2,ALDH2,ALDH4A1,ALDH5A1,ALDH7A1,ALDOB,ALG14,ALKBH3,ALOX15B,ALPK1,ALPL,ALS2CL,AMOT,AMOTL1,AMY2A,ANGPT1,ANGPTL2,ANK1,ANKFY1,ANKRD44,ANKS1A,ANLN,ANTXR1,ANXA2,ANXA3,ANXA5,AOX1,AP4E1,APBB1IP,APCDD1,APOBEC3B,APOD,APOE,APOLD1,APPL2,ARAP1,ARAP3,ARFIP1,ARHGAP22,ARHGAP24,ARHGAP29,ARHGAP30,ARHGAP31,ARHGAP42,ARHGAP45,ARHGAP5,ARHGEF10,ARHGEF26,ARHGEF40,ARID3A,ARID3B,ARL13B,ARL4C,ARNT,ARRDC3,ARSK,ASPA,ASRGL1,ASXL2,ATAD2B,ATL3,ATM,ATP10A,ATP11A,ATP11B,ATP11C,ATP13A5,ATP1A2,ATP2A3,ATP7A,ATP8B1,ATR,AXL,B2M,BACH1,BAK1,BAZ2B,BCAN,BCAS1,BCHE,BCL2,BCL2L11,BCO2,BGN,BICC1,BIN2,BIRC6,BMP2K,BMP7,BRCA1,BRCA2,BRWD3,BTBD11,BTBD17,BTK,C10orf90,C14orf39,C1QC,C1QTNF1,C1QTNF5,C2,C22orf23,C2orf88,C3AR1,C4A/C4B,C4orf47,CA2,CA5B,CA8,CABLES1,CACNG4,CALCRL,CAPG,CAPN2,CAPRIN2,CARD10,CARHSP1,CARNS1,CASKIN2,CASP2,CASP6,CASP8,CASTOR1,CAV1,CAVIN1,CAVIN2,CBFB,CBS/LOC102724560,CCDC122,CCDC141,CCDC171,CCDC191,CCDC73,CCDC8,CCDC80,CCN1,CCNA2,CCND3,CCNT2,CD163,CD180,CD247,CD274,CD2AP,CD300C,CD38,CD68,CD84,CD86,CDC20,CDH19,CDK2,CDK5RAP2,CDKN2C,CDON,CDR2,CEBPG,CELSR1,CENPB,CENPF,CENPU,CEP128,CEP152,CEP164,CEP192,CEP350,CEP97,CFAP44,CFH,CFLAR,CGNL1,CHADL,CHD7,CHD9,CHEK2,CHI3L1,CHN2,CHRDL1,CHUK,CIB1,CLDN11,CLDN5,CLDND1,CLEC3B,CLIC1,CLIC4,CLMN,CLN3,CLU,CNP,CNR1,CNR2,COL11A2,COL12A1,COL15A1,COL16A1,COL18A1,COL19A1,COL1A1,COL1A2,COL3A1,COL4A1,COL4A5,COLEC12,CP,CPE,CPLANE1,CPNE3,CPT1A,CR1L,CRIP1,CRLF3,CRTC3,CRYAB,CRYBB1,CRYBG3,CSF1,CSF1R,CSF2RB,CSF3R,CSGALNACT1,CSGALNACT2,CSMD1,CSMD3,CSPG4,CSPG5,CSPP1,CTDSPL,CTH,CTNNA1,CTNNAL1,CTNNBIP1,CTNND1,CTSC,CTSD,CTSH,CTSS,CXADR,CXCL14,CXCR2,CXCR4,CYBA,CYP1B1,CYP20A1,CYP27A1,CYP4F12,CYP4F3,CYP4F8,DAAM2,DAB2,DCHS1,DCLRE1C,DCX,DDHD1,DDR1,DDR2,DDX58,DEF6,DEGS2,DENND4C,DERA,DESI2,DHFR,DHTKD1,DIABLO,DIO2,DIP2A,DISP1,DLG1,DLL4,DLX1,DLX6,DMD,DMPK,DNAAF9,DNAH5,DNAH7,DNAJC1,DNAJC24,DNMT3A,DOCK1,DOCK5,DOCK8,DRAP1,DSE,DTNA,DUSP11,DUSP22,DYNC2H1,E2F5,EAF2,ECHDC2,ECM2,EDNRA,EDNRB,EFCAB2,EFEMP1,EGFLAM,EGFR,EIF2AK2,EIF4EBP1,ELF1,ELK3,ELOVL5,ELOVL7,EMCN,EMID1,EMILIN1,EML5,EMP3,ENG,ENPEP,ENPP4,ENTPD1,ENTPD7,EPAS1,EPB41L2,EPB41L5,EPHB1,EPHB4,EPHX2,EPS8,ERAP1,ERBB3,ERBIN,ERG,ERMN,ESCO1,ETNPPL,ETS1,ETV4,EVC,EYA1,EYA4,EZH2,EZR,F10,F11R,F13A1,F2R,F3,FABP7,FAH,FAM107A,FAM181B,FAM189A2,FAM20A,FARP1,FAS,FAT1,FBLN1,FBLN5,FBLN7,FBN1,FBN2,FBXO7,FBXO8,FCGR2A,FCGRT,FDXR,FERMT2,FERMT3,FES,FGD3,FGD6,FGF1,FGFR2,FGFR3,FGL2,FIGN,FILIP1L,FJX1,FKBP10,FKBP9,FLI1,FLNA,FLNB,FLT1,FMNL2,FOXD1,FOXL2,FOXO4,FREM1,FREM2,FRMD4B,FRMD5,FRMPD1,FTH1,FUBP3,FXYD1,FXYD5,FYB1,FYCO1,FZD1,FZD6,FZD7,FZD9,G2E3,G6PD,GAB1,GAL3ST1,GAL3ST4,GALC,GALNT3,GALNT4,GALNT7,GARRE1,GAS1,GATM,GBP2,GEM,GFAP,GFPT2,GGT5,GHDC,GJB6,GJC3,GJD2,GLDC,GLI2,GLI3,GLIS2,GLMP,GLUL,GM2A,GNA12,GNA13,GNA15,GNAI2,GNG11,GOLGB1,GPM6B,GPR137B,GPR146,GPR17,GPR37,GPR4,GPRC5C,GRAMD2B,GRIK2,GRIN2C,GRK3,GRK4,GRM3,GRN,GSN,GSTK1,GSTM5,GTF2A1,GUF1,GULP1,GXYLT1,H1-2,H2AC18/H2AC19,HACL1,HADHB,HAPLN1,HBA1/HBA2,HBB,HBEGF,HBP1,HCK,HCLS1,HDAC7,HEATR5A,HEATR6,HEPACAM,HEPH,HHIP,HIC1,HIF3A,HIPK2,HJURP,HLA-A,HLA-E,HMBOX1,HOOK3,HOPX,HPS1,HPS5,HR,HSD11B1,HSD17B11,HSPA12B,HSPB1,HSPB6,HSPB8,HSPG2,HTRA1,HYAL1,ICE2,ICOSLG/LOC102723996,IDH1,IDH2,IDI1,IDS,IDUA,IFI30,IFIT3,IFITM2,IFITM3,IFNGR1,IGF1,IGF2,IGFBP2,IGSF9B,IKBIP,IKZF1,IL11RA,IL13RA1,IL18,IL21R,IL33,INAVA,ING1,INHA,INO80D,INPPL1,INSC,INTS6L,INTU,IQCE,IQCG,IQGAP1,IRAG1,IRAK1,IRF7,IRF9,ISG15,ISLR,ITGA1,ITGA6,ITGA8,ITGA9,ITGAM,ITGB1,ITGB3,ITGB4,ITGB5,ITIH2,ITIH5,ITM2A,ITPKB,ITPR2,ITPRIPL1,JAG1,JAM2,JAM3,JUP,KANK4,KANSL1L,KAT2B,KAZN,KBTBD8,KCNC2,KCNIP1,KCNJ10,KCNK13,KCNK2,KCNK6,KCNMB1,KCNQ4,KDR,KIAA0040,KIAA0586,KIAA1755,KIAA2012,KIAA2026,KIF13A,KIF19,KIF5A,KIF5B,KIF7,KIRREL1,KLF2,KLF4,KLHL28,KLHL4,KLHL5,KLHL6,KMT2A,KMT2C,KMT2D,KNG1,KYAT1,LAMA1,LAMA2,LAMA4,LAMB2,LAMC1,LAMC3,LAP3,LAPTM5,LAT2,LATS1,LBR,LCAT,LDLR,LEKR1,LGALS3BP,LGALS9B,LGMN,LGR4,LHFPL6,LIMA1,LIMCH1,LIMD1,LIMS2,LIPA,LIPE,LIX1,LOC102724788/PRODH,LONRF3,LOXL2,LPAR1,LPAR4,LPCAT2,LPP,LRCH4,LRIG1,LRP1,LRP10,LRP1B,LRP4,LRP5,LRP8,LRRC1,LRRC17,LRRC2,LRRC23,LRRC39,LRRC8A,LRRK1,LSAMP,LSP1,LSR,LTBP1,LTBP3,LUC7L2,LUM,LUZP2,LY86,LYN,LYVE1,LYZ,MAF,MAFB,MAG,MAGT1,MAL,MALAT1,MALT1,MAN2A1,MAN2B1,MAOA,MAOB,MAP3K1,MAP3K10,MAP3K2,MAP4K4,MARVELD1,MAVS,MBD6,MBNL1,MBP,MCAM,MCC,MCCC1,MCM3,MDC1,MDM4,MDN1,MECOM,MEGF10,MFAP3L,MFGE8,MFN1,MGP,MGST1,MICAL3,MICALL1,MICALL2,MIER1,MINDY2,MKI67,MLC1,MMP14,MMP19,MMP2,MNS1,MOB1A,MOB3A,MOG,MORC4,MOSPD2,MOV10,MPEG1,MPRIP,MPZL1,MR1,MRO,MSI1,MSI2,MSMO1,MSN,MSRB3,MSX1,MTF2,MTHFD2L,MTM1,MTMR10,MTOR,MVP,MYD88,MYH11,MYH14,MYH15,MYH9,MYL1,MYL9,MYLK,MYNN,MYO10,MYO1B,MYO1D,MYO1E,MYO1F,MYO9B,MYORG,MYPN,MYSM1,N4BP2L2,NACC2,NAPRT,NAT2,NAV2,NBAS,NBEAL1,NCAN,NCAPD3,NCKAP5,NDE1,NDNF,NDRG1,NEK7,NEK8,NEO1,NF1,NFAT5,NFATC1,NFE2L2,NFE2L3,NFIA,NFKB1,NFKB2,NID1,NIPA1,NKTR,NMRK1,NOD1,NOS3,NOTCH1,NOTCH2,NOTCH3,NOTCH4,NPAS3,NPC1,NPHP3,NPHS1,NQO1,NR6A1,NRAS,NRROS,NTN4,NTRK2,NUDT4,NUF2,NUMB,NUP205,NUSAP1,NWD1,NXPE4,ODF2L,OGN,OLFML1,OLIG2,ONECUT2,OPLAH,OPRM1,OR10AD1,ORAI1,OSMR,OTUD4,OTUD7B,OTX1,P2RX7,P2RY12,P2RY14,PABPC1,PADI2,PAG1,PAN3,PANK1,PAPPA,PAPSS2,PARD3,PARP10,PARP14,PAWR,PBXIP1,PCDH15,PCDHGC3,PCGF5,PCGF6,PCLO,PCOLCE,PCOLCE2,PCSK6,PCYT1A,PDE3B,PDE5A,PDGFRA,PDGFRB,PDK4,PEAR1,PECAM1,PEX2,PFAS,PFKFB2,PGM5,PHACTR3,PHACTR4,PHF20L1,PHF21A,PHGDH,PHIP,PHKA1,PHLDA3,PHLDB1,PHLDB2,PHLPP1,PIGM,PIK3C2A,PIK3C2B,PIK3CG,PIK3R5,PIP4K2A,PKD1,PKD2,PKN2,PLA2G4B,PLAGL2,PLCB3,PLCD1,PLCE1,PLCG2,PLD1,PLD2,PLD4,PLEC,PLEK,PLEKHF1,PLEKHG1,PLEKHG2,PLEKHG3,PLEKHH1,PLEKHH2,PLIN3,PLIN4,PLLP,PLOD3,PLP1,PLS1,PLXNB1,PLXNB2,PMP22,PNP,PNPLA3,PNPLA7,POFUT1,POLQ,POLR3H,POM121L2,POU2F1,PPARA,PPARD,PPARG,PPFIA1,PPFIBP1,PPFIBP2,PPIL6,PPIP5K2,PPP1R15A,PPP1R1B,PPP1R3D,PPP4R1,PPRC1,PRDX1,PREX1,PREX2,PRKAG3,PRKCQ,PRKD2,PRKDC,PRKN,PROM1,PROS1,PRR5,PRRG1,PRTG,PRX,PSAT1,PSD2,PSMB9,PSME4,PTBP1,PTGER1,PTGES,PTGR2,PTGS1,PTK7,PTN,PTPN12,PTPN13,PTPN6,PTPRB,PTPRC,PTPRM,PTPRZ1,PYGB,PYGM,QKI,RAB3IL1,RALGAPA2,RANBP17,RAPGEF3,RAPGEF4,RARG,RASA2,RASGRP3,RASL12,RASSF2,RASSF8,RBM26,RBP1,RCBTB1,RCN1,RDH16,RDH5,RDM1,RECK,RELA,RENBP,RETSAT,RFTN2,RFX2,RGS20,RGS3,RGS5,RHBDF1,RHOBTB3,RHOJ,RHPN2,RIC1,RIMKLA,RIN2,RIN3,RIPK1,RIPPLY3,RLBP1,RNASE4,RNF130,RNF144B,RNF43,RNFT1,ROBO4,ROCK1,RORB,RORC,RPIA,RPS15,RRAS,RREB1,RRM2,RRP1B,RSU1,RTKN2,RTL1,RTP4,RTTN,RYR1,RYR3,S100A4,S100A6,S100B,S1PR1,S1PR2,S1PR3,SALL1,SALL3,SARDH,SASH1,SAT1,SAV1,SBF2,SBNO2,SCAI,SCARB2,SCD,SCN7A,SCP2,SCRIB,SEMA3C,SEMA3D,SEMA4D,SEMA6A,SEMA6D,SENP1,SEPHS1,SERPINB1,SERPIND1,SERPINF1,SERPING1,SERPINH1,SGK1,SGMS1,SGPL1,SH2B3,SH3D19,SH3GL3,SHANK1,SHC1,SHKBP1,SINHCAF,SLAIN2,SLC10A7,SLC12A2,SLC12A4,SLC12A9,SLC13A3,SLC13A4,SLC14A1,SLC15A3,SLC16A1,SLC16A12,SLC16A4,SLC16A6,SLC17A8,SLC1A3,SLC22A15,SLC22A5,SLC2A1,SLC2A5,SLC32A1,SLC35D1,SLC38A2,SLC39A12,SLC39A8,SLC40A1,SLC44A1,SLC44A2,SLC48A1,SLC4A4,SLC52A3,SLC7A11,SLC7A2,SLC7A5,SLC7A6,SLC7A7,SLC9A9,SLCO1C1,SLFN5,SMAD5,SMG1,SMO,SMOX,SMPDL3A,SMTN,SMYD1,SNCAIP,SNX18,SNX33,SOAT1,SORBS1,SORBS3,SOX1,SOX11,SOX13,SOX4,SOX9,SP110,SPAG1,SPARCL1,SPATA6,SPG11,SPOP,SPP1,SQOR,SRD5A1,SREBF1,SREK1,ST3GAL6,ST6GAL1,ST6GALNAC2,ST6GALNAC6,STAB1,STAG1,STEAP2,STING1,STK17B,STK32A,STK36,STK40,STOM,STT3A,STX3,STXBP2,STXBP3,SUCLG2,SVIL,SWAP70,SYCP3,SYDE1,SYK,SYTL4,TAF13,TAF4,TAGLN,TAP1,TAPBP,TASOR,TCF12,TCF3,TCF7L2,TEAD3,TEK,TEKT1,TENT5A,TET1,TET2,TEX9,TF,TFPI,TGFA,TGFB1,TGFB3,TGFBI,TGFBR1,TGFBR2,TGFBR3,TGIF2,TGM2,TGM4,THAP12,THBD,THBS2,THBS4,THSD1,TICAM1,TIE1,TIMP3,TINAGL1,TJP1,TJP2,TLN1,TLR7,TM4SF1,TMEM100,TMEM129,TMEM132C,TMEM144,TMEM176B,TMEM204,TMEM39A,TMEM47,TMF1,TMTC3,TNC,TNFAIP2,TNFAIP6,TNFRSF11A,TNFSF10,TNPO1,TNS1,TNS2,TNS3,TOR1AIP2,TP53BP2,TP53I13,TP53INP1,TPCN1,TPMT,TPRN,TRAF3,TRAF3IP2,TRAF6,TRANK1,TRIM25,TRIM36,TRIM5,TRIM56,TRIM59,TRIM67,TRIOBP,TRIP11,TRPS1,TRRAP,TSC22D3,TSPAN12,TSPAN14,TSPAN2,TSPAN4,TST,TTC28,TTC38,TTF2,TTLL5,TTN,TTPA,TTYH1,TUBB2B,TXNIP,TYMS,UACA,UBN2,UBR4,UGGT2,UGP2,UGT8,UNC13C,UNC5B,UNC93B1,USF3,USP16,USP24,USP28,USP34,USP53,USP54,USP6NL,USP9X,UTRN,VAMP8,VANGL1,VAV1,VAV2,VCAM1,VCAN,VEGFA,VEGFB,VEGFC,VIM,VPS13B,VPS13C,VPS54,VTN,VWA1,VWF,WAS,WASHC4,WDFY4,WIPF1,WNK1,WSCD1,WTIP,WWTR1,XAF1,XIAP,YBX1,YEATS2,YES1,ZBED6,ZBTB41,ZC3H11A,ZC3H7A,ZCCHC24,ZCCHC7,ZDHHC18,ZDHHC4,ZEB1,ZFHX2,ZFHX3,ZFHX4,ZFP36,ZGRF1,ZIC3,ZMPSTE24,ZMYM1,ZMYM6,ZNF14,ZNF182,ZNF217,ZNF266,ZNF275,ZNF276,ZNF329,ZNF362,ZNF367,ZNF385A,ZNF442,ZNF443,ZNF496,ZNF560,ZNF606,ZNF616,ZNF665,ZNF669,ZNF768,ZNF778,ZNF780A,ZNF799,ZNRF3,ZSCAN29	1375
Organismal Development	Morphology of head	3.76e-47			AASS,ABCD2,ADAM17,ADAMTS4,ADAMTS9,ADGRA2,ADGRV1,ADORA2A,AGA,AGPAT3,AGT,AKAP12,AKAP13,AKT2,AKTIP,ALDH1A1,ALDH1A2,ALG14,ALOX5AP,ALPL,Ank2,ANTXR1,AP4E1,APOE,ARHGAP29,ARHGAP5,ARID3B,ARL13B,ARNT,ARSG,ARX,ASPA,ATM,ATP1A2,ATP1B2,ATXN7,AXL,B2M,B4GALT1,BAK1,BCAR3,BCL2,BCL2L11,BFSP2,BGN,BMP4,BMP7,BMPR1A,BMPR1B,BRCA1,C1QA,C3AR1,CASP6,CASP8,CAT,CAV1,CBS/LOC102724560,CCP110,CD247,CD81,CDC14A,CDK2,CDK5RAP2,CDKN2C,CDON,CFH,CHD7,CHSY1,CHUK,CLDN11,CLIC4,CLN3,CLN5,Cmah,CMKLR1,CNR2,COL11A2,COL18A1,COL1A1,CP,CPLANE1,CR1L,CREB3L2,CSF1,CSF1R,CSPG4,CST3,CTNNBIP1,CTNND1,CTSD,CTSK,CX3CR1,CXCR4,CYP1B1,CYP27A1,CYP2J2,CYP51A1,DCHS1,DCX,DDIT3,DDR1,DDR2,DHFR,DHRS3,DISP1,DLG1,DLX1,Dlx1as,DMRTA2,DNMT3A,DSN1,E2F5,EDN3,EDNRA,EDNRB,EFEMP1,EGFLAM,EGFR,EI24,ELK3,EMX2,ENHO,ENTPD1,ENTPD2,EPB41L2,EPHB1,EPS8,ERBB3,EYA1,EYA4,FA2H,FAM20A,FBN1,FBXO2,FES,FGFR2,FGFR3,FGFRL1,FIGN,FLNA,FLNB,FLVCR1,FOXB1,FOXC1,FOXF2,FOXJ1,FOXL2,FOXQ1,FREM1,FZD9,G6PD,GAL3ST1,GAS1,GCLM,GFAP,GHR,GJA1,GJD2,GLI2,GLI3,GM2A,GPC6,GPM6B,GPR34,GPR37,GPR37L1,GRIK2,GRK1,GRN,GUCY2D,HAPLN1,HDAC8,HDC,HES5,HEXB,HEY2,HHEX,HIP1,HPS5,HSD11B1,HSPG2,ID1,ID2,ID3,IDS,IDUA,IGF1,IGF2,IKZF1,IKZF2,IL17RA,INSIG1,INTU,ITGA6,ITGA8,ITGAV,ITGB1,ITGB4,JAG1,KCNJ10,KIAA0586,KIF7,KLF2,KLF4,KNG1,LAMA2,LAMA4,LAMB2,LAMC1,LAMP1,LAMP2,LDLR,LEF1,LEPR,LGALS1,LHX2,LIPA,LLGL1,LRIG1,LRP4,LRP5,LRP6,LRP8,LRRC32,LRRK1,LTBP3,LUM,MAF,MAN2B1,MAOA,MARVELD1,MATN4,MBTD1,MDK,MDM4,MECOM,MERTK,MFGE8,MFSD2A,MGP,Mir124a-1hg,MLC1,MMP14,MMP2,MSI1,MSRB3,MSX1,Mt1,Mt2,Mt3,MTOR,MYD88,MYO10,NAGLU,NDE1,NDP,NF1,NFE2L2,NFIA,NFIC,NFKB1,NFKB2,NFKBIZ,NID1,NOS3,NOTCH1,NOTCH3,NPAS3,NR2E1,NRTN,NTN1,NTRK2,OGN,OPRD1,OPRM1,OTX1,PAX6,PDGFA,PDGFRA,PDGFRB,PEX2,PHGDH,PIGA,PKD1,PLP1,PLS1,PLTP,PLXNB2,POU3F2,PPARD,PPARG,PPP1R15A,PPP1R3C,PRKCH,PRKCQ,PRKN,PROM1,PROS1,PRRX1,PTGS1,PTPN13,PTPN2,PTPRC,PVALB,PYCARD,RARG,RBP1,RBPJ,RENBP,RGMA,RIC1,RNF135,ROM1,RP2,RPL10,RUNX2,RYK,S100A4,S1PR2,S1PR3,SALL1,SALL3,SC5D,SCARB2,SCD,SCLT1,SELENBP1,SERP1,SERPINE2,SERPINF1,SH3PXD2B,SHANK1,SLC12A2,SLC17A8,SLC1A2,SLC1A3,SLC1A4,SLC2A1,SLC32A1,SLC35D1,SLC44A2,SLC4A4,SLC4A7,SMAD5,SMAD7,SMO,SOAT1,SOX10,SOX11,SOX12,SOX3,SOX4,SOX9,SPARC,SPARCL1,SPI1,SPOP,SPP1,STAT6,STK35,STK36,STRA6,STXBP3,SUN2,SYTL4,TAP1,TCF7L1,TCF7L2,TFCP2L1,TFPI,TGFA,TGFB1,TGFB3,TGFBR2,TGM2,TLR3,TLR7,TMEM176B,TMEM98,TNFRSF11A,TNFRSF1A,TNFRSF1B,TRAF3IP2,TRAF6,TRIM67,TRPS1,TRRAP,TTPA,UCP2,UGT8,VCL,VEGFA,VIM,VPS13B,WLS,YAP1,YBX1,YES1,ZEB1,ZIC3,ZMPSTE24,ZNF423,ZNF521	403
Cancer,Organismal Injury and Abnormalities	Cancer of head	3.84e-47		-0.877	ABAT,ABCA1,ABCA2,ABCB1,ABCC4,ABCC9,ACADM,ACADS,ACBD5,ACOT11,ACSL6,ACTN2,ACY1,ADAM12,ADAMTS17,ADAMTS4,ADAMTS9,ADAMTSL4,ADAMTSL5,ADAT3,ADD3,ADGRE1,ADGRF5,ADGRV1,ADHFE1,ADM,AGPAT3,AHCYL1,AHNAK,AKAP12,AKAP13,AKNA,ALDH1A2,ALDH5A1,ALDH9A1,ALOX15B,ALPK1,ALPL,AMMECR1L,ANGPT1,ANGPTL2,ANK1,ANKRD16,ANKS1A,ANLN,ANXA2,AP4E1,APBB1IP,ARAP1,ARHGAP18,ARHGAP22,ARHGAP24,ARHGAP30,ARHGAP31,ARHGAP42,ARHGAP5,ARHGEF19,ARID3A,ARID5A,ARL13B,ARX,AS3MT,ASRGL1,ASS1,ATAD2B,ATP10A,ATP11A,ATP11B,ATP11C,ATP13A4,ATP13A5,ATP1A2,ATP2A3,ATP7A,ATR,ATXN7,AXL,BACH1,BAZ2B,BBOX1,BCL2,BCO2,BGN,BICC1,BIRC6,BMP4,BMP7,BMPR1B,BOLA3,BRCA1,BRCA2,BRWD3,C11orf1,C1QTNF5,C8orf82,CA2,CABLES1,CARMIL1,CARNS1,CASKIN2,CASP8,CAVIN2,CAVIN3,CBFB,CCDC141,CCDC171,CCDC73,CCDC81,CCDC86,CCNL1,CD164,CD274,CD2AP,CD302,CD53,CD82,CDC14A,CDC42BPG,CDC42EP1,CDCA7,CDK2,CDK2AP1,CDK5RAP2,CDKN2C,CDR2,CEACAM1,CELA1,CELSR1,CEP128,CEP152,CEP164,CEP192,CEP350,CEP97,CFL2,CHD7,CHD9,CHDH,CHEK2,CHI3L1,CHSY1,CLDN11,CLDND1,CLN5,CNTN2,COBLL1,COL15A1,COL1A1,COL1A2,COL27A1,COL3A1,COL4A1,COPZ2,COX4I2,CPLANE1,CPT1A,CRTAP,CRTC2,CRTC3,CRYAB,CRYBB1,CRYBG3,CSDC2,CSF2RB,CSF3R,CSMD1,CSMD3,CSPG4,CSPG5,CSPP1,CTDSP2,CTNNA1,CTNND1,CTNS,CTSC,CTSH,CTSS,CUEDC1,CXCL14,CYP27A1,CYP2E1,CYP2J2,CYP4F12,CYP4F3,CYP4F8,CYP51A1,DAAM2,DAB2,DCAF17,DCHS1,DDR2,DDX58,DEF6,DEPP1,DHFR,DHRS4,DHTKD1,DIP2A,DISP1,DLX1,DMD,DMPK,DNAH5,DNAH7,DNAI2,DNAJC1,DNMT3A,DOCK5,DOCK6,DRAM2,DRC7,DSE,DUSP22,DYNC2H1,E2F5,EBF4,EDN3,EGFR,EHD2,EIF2AK2,EIF4EBP1,EIF4EBP3,ELMO3,ELOVL2,EMID1,EMILIN2,EML3,EML5,EMP3,ENPEP,ENTPD2,ENTPD5,EPB41,EPB41L5,EPHX2,ERBB3,ETNPPL,EVC,EVI2A,EYA1,EYA4,EZH2,EZR,F10,F11R,F13A1,FABP5,FADS2,FAM151A,FAM76B,FARP1,FAT1,FBLN1,FBLN7,FBN1,FBN2,FBXO30,FBXO7,FCHO2,FDXR,FERMT3,FES,FGD2,FGD3,FGD6,FGF1,FGFR2,FGFR3,FGL2,FIGN,FILIP1L,FKBP10,FKBP14,FLI1,FLNA,FLNB,FLT1,FMNL2,FMNL3,FMO5,FOXF2,FOXL2,FREM1,FRMD5,FRMPD1,FRYL,FUBP3,FYB1,FZD5,FZD6,GABRG1,GAL3ST4,GALC,GALM,GALNT10,GAS2,GBP2,GBP4,GBP5,GCNT4,GFAP,GJC3,GLI2,GLI3,GLUD1,GNA12,GNA13,GNA15,GNG13,GOLGB1,GOLIM4,GPATCH8,GPC6,GPLD1,GPNMB,GPR137B,GPR157,GPR37,GPR37L1,GRIK2,GRK5,GRN,GSTK1,GUF1,GXYLT1,HACL1,HCLS1,HEPH,HERC6,HFE,HHIP,HIGD1B,HIPK2,HMBOX1,HMGCLL1,HPS1,HSPB6,HSPG2,HTRA3,HYAL1,IDH1,IDH2,IDUA,IFIT1B,IFIT2,IGDCC4,IGF1,IGF2,IGFBP2,IGSF9B,IKZF1,IKZF2,IL10RB,IL17RA,IL17RC,INAVA,ING1,INO80D,INPP5D,INVS,IRAK1,IRAK2,IRF5,ISG15,ITGA6,ITGA8,ITGA9,ITGAV,ITGB2,ITGB3,ITGB4,ITGB5,ITIH2,ITPKB,ITPRID2,JAG1,JUP,KANK2,KAT2B,KCNJ8,KCNQ1OT1,KCTD11,KDR,KIAA0040,KIF13A,KIF13B,KIF1C,KIF5A,KIF5B,KIRREL1,KIRREL2,KLF15,KLF2,KLHDC7A,KLHL28,KLHL5,KLHL6,KMT2A,KMT2C,KMT2D,LACC1,LAMA1,LAMA2,LAMA4,LAMB2,LAMC3,LAP3,LBR,LCP1,LDB3,LGALS1,LGALS3,LHFPL3,LIMS2,LIN52,LIPA,LIPE,LMBR1L,LOXL2,LPAR1,LRCH4,LRIG1,LRIG2,LRP1,LRP10,LRP1B,LRP4,LRP5,LRP6,LRRC1,LRRC23,LRRC32,LRRC8A,LRRK1,LSP1,LSR,LYL1,LZTS2,MAF,MAFB,MAFF,MALT1,MAN2A1,MAN2B1,MAOA,MBD6,MBIP,MBNL1,MBOAT1,MCAM,MDN1,MECOM,MEGF10,MERTK,MFRP,MFSD2A,MGP,MICAL3,MIIP,MINDY2,MLC1,MLLT10,MMP19,MMP2,MOB1A,MORC4,MPHOSPH9,MPRIP,MPZL1,MR1,MRC1,MRC2,MSI1,MSI2,MTBP,MTM1,MTOR,MTUS1,MVP,MYH14,MYLK,MYO10,MYO1B,MYO1D,MYO1E,MYO9B,MYOM3,N4BP2,NAA16,NAGLU,NAT2,NAV2,NBAS,NBEAL1,NCAN,NCAPD3,NCKAP1L,NCKAP5,NDNF,NDRG1,NDRG2,NEMP1,NEO1,Nes,NF1,NFAT5,NFATC3,NFE2L2,NFIC,NFKB1,NFKB2,NFKBIZ,NKD1,NKTR,NOS3,NOTCH1,NOTCH2,NOTCH3,NPAS1,NPAS3,NPC1,NPHS1,NR2E1,NRAS,NRM,NRROS,NTN4,NTRK2,NUFIP2,NUMA1,NUMB,NUP205,NUSAP1,NWD1,NXPE4,ODF3B,OLIG1,OLIG2,ONECUT2,OPLAH,OPRM1,OSBPL9,OSMR,OTUD4,OTUD7B,OXSR1,P2RX7,P2RY13,P3H1,P4HA3,PACSIN3,PANX2,PAPPA,PAQR6,PARD3,PARP12,PARP4,PAX6,PBXIP1,PCDHGC3,PCLO,PCOLCE2,PCSK6,PDE3B,PDE8A,PDGFRA,PDGFRB,PDK4,PDLIM2,PDLIM5,PDPN,PEAR1,PELI2,PFAS,PGGHG,PGM2,PHACTR4,PHC3,PHF21A,PHIP,PHKB,PHKG1,PHLDB1,PHLDB2,PIK3C2A,PIK3C2B,PIK3CG,PIP4K2A,PKD1,PKD2,PLCB3,PLCE1,PLEC,PLEKHG1,PLEKHG2,PLEKHG3,PLEKHH1,PLEKHH2,PLIN4,PLOD1,PLOD2,PLP1,PLPP3,PLXDC2,PLXNB2,PM20D1,PMP22,PNPLA2,POLQ,POU2F1,PPARA,PPARD,PPFIA1,PPIP5K2,PPP1R14A,PPP1R15A,PPP1R3G,PPP2R3A,PPRC1,PRELP,PREX1,PREX2,PRIMA1,PRKAG3,PRKCH,PRKCQ,PRKD1,PRKD3,PRKDC,PROCA1,PROM1,PRPF39,PRR5,PRRT4,PRTG,PRX,PSMB8,PSME4,PTBP1,PTGS1,PTPN21,PTPN23,PTPRB,PTPRC,PTPRM,PTPRZ1,PVALB,PXMP2,PYCARD,PYGM,QKI,RAB32,RALGAPA2,RAPGEF3,RASAL3,RASGRP3,RASSF4,RASSF8,RBM26,RBM41,RBPMS,RBPMS2,RCSD1,RELA,RFX7,RGS5,RHBDF1,RHOJ,RHPN2,RIC1,RIN2,RIN3,RIPK1,RND3,RNPC3,ROBO4,RPIA,RPL10,RPS6KA1,RREB1,RRM2,RSU1,RTL1,RTTN,RUNX2,RYR1,RYR3,S1PR1,SALL1,SALL3,SARDH,SASH1,SASH3,SAT1,SBF2,SCARB2,SCN7A,SDC2,SDSL,SEMA3D,SEMA4B,SEMA4D,SEMA6D,SENP1,SERINC5,SERPING1,SGK2,SH2B3,SH3GL3,SH3PXD2B,SH3TC2,SHANK1,SHKBP1,SHTN1,SIPA1,SLAIN1,SLC12A4,SLC15A3,SLC16A4,SLC29A3,SLC2A10,SLC32A1,SLC38A2,SLC38A3,SLC39A12,SLC41A1,SLC44A1,SLC44A2,SLC48A1,SLC4A7,SLC6A11,SLC6A9,SLC7A10,SLC7A11,SLC7A2,SLC8B1,SLCO1C1,SLCO2B1,SLF2,SLFN5,SLX1A/SLX1B,SMAD6,SMAD7,SMG1,SMO,SMPD4,SNCAIP,SNX33,SOD3,SOGA1,SORBS3,SOWAHC,SOX1,SOX10,SOX11,SOX13,SOX2,SOX21,SOX6,SOX8,SP1,SP110,SPAG1,SPG11,SPOP,SPP1,SPSB4,SQOR,SREBF1,SRSF9,SSPN,ST6GALNAC2,ST6GALNAC3,STAB1,STAG1,STEAP2,STEAP3,STK35,STK36,STRA6,STYX,SVIL,SVIP,SWAP70,SYK,TAGLN,TBKBP1,TBXAS1,TCF12,TCF7L1,TCN2,TEAD1,TEAD3,TEC,TEKT1,TENT5A,TEP1,TET2,TET3,TF,TFCP2L1,TGFA,TGFB1,TGFBR1,TGFBR2,TGM2,TGM4,THBD,THBS2,THBS4,TIA1,TIE1,TIMP3,TIRAP,TJP1,TLCD3A,TLN1,TLR3,TM4SF1,TMCC2,TMEM129,TMEM132C,TMEM161B,TMEM176B,TMEM44,TMEM51,TMEM63A,TMTC2,TNC,TNFAIP2,TNFAIP6,TNFRSF11A,TNRC6A,TNS1,TNS3,TOB2,TONSL,TP53INP1,TRAM1,TRANK1,TRIM5,TRIP11,TRPS1,TRRAP,TSPAN4,TTC23,TTC28,TTC38,TTLL5,TTN,TTPA,TULP3,TYMS,TYROBP,UACA,UBN2,UBR4,UGGT2,UNC13C,UNC93B1,USF3,USP24,USP34,USP6NL,UTP14C,UTRN,VAV1,VCL,VEGFA,VEGFB,VEGFC,VPS13B,VPS54,VSIG10,VSIR,VTN,VWF,WASF2,WDFY4,WIPF1,WIPI1,WNK1,WNT3,WRN,WSCD1,WWTR1,YAP1,YEATS2,YES1,ZBED6,ZBTB26,ZC3H11A,ZC3H7A,ZC3HAV1,ZCCHC7,ZFHX2,ZFHX3,ZFHX4,ZFP36L1,ZMYM6,ZNF202,ZNF219,ZNF35,ZNF362,ZNF383,ZNF395,ZNF423,ZNF521,ZNF616,ZNF641,ZNF665,ZNF669,ZNF799,ZNHIT6,ZNRF3	915
Cancer,Organismal Injury and Abnormalities	Grade 3-4 tumor	4.15e-47			A2M,AASS,ABAT,ABCA1,ABCA2,ABCA5,ABCB1,ABCC3,ABCC4,ABCC9,ABCD1,ABHD14B,ABI3,ACADM,ACADVL,ACOT11,ACSF2,ACSL6,ACSS1,ACTN2,ACVRL1,ADAMTS17,ADAMTS4,ADAMTS9,ADAMTSL4,ADAMTSL5,ADAT3,ADGRE1,ADGRG1,ADGRL4,ADGRV1,ADORA2A,AFAP1,AFAP1L1,AFF1,AGA,AGT,AGTRAP,AHCYL1,AHNAK,AIM2,AK7,AKAP12,AKAP13,AKNA,AKT2,ALAS2,ALDH1A2,ALDH1L2,ALDH2,ALDH5A1,ALDH9A1,ALDOC,ALPK1,ALPL,AMMECR1L,AMOT,AMOTL1,AMOTL2,AMPD3,ANGPT1,ANK1,ANKFY1,ANKRD16,ANKRD44,ANLN,ANO6,ANPEP,ANTXR1,ANXA5,AOX1,AP4E1,APBB1IP,APCDD1,APPL2,AQP4,AQP7,ARAP1,ARAP3,ARHGAP29,ARHGAP30,ARHGAP31,ARHGAP45,ARHGAP5,ARHGEF10,ARHGEF26,ARID3A,ARID3B,ARL13B,ARNT,ARRDC2,ARSG,ARSK,AS3MT,ASAP3,ASB2,ASCC2,ASPA,ASXL2,ATAD2B,ATF5,ATM,ATP10A,ATP11A,ATP11C,ATP13A4,ATP13A5,ATP1A2,ATP1B2,ATP7A,ATP8B1,ATR,AXL,B4GALT1,BACH2,BAG3,BAZ2B,BBOX1,BCAM,BCAS1,BCL2,BCL2L11,BCO2,BEND6,BICRA,BIN2,BIRC6,BMF,BMP2K,BMP6,BMPR1A,BRCA1,BRCA2,BRWD3,BTBD11,BTBD16,BTBD17,C10orf90,C14orf39,C18orf54,C1QB,C21orf91,CA14,CABLES1,CACNG7,CADM4,CAPN2,CAPRIN2,CARD10,CARD19,CARMIL1,CARNS1,CASKIN2,CASP2,CASP8,CASQ2,CAT,CAV1,CAVIN2,CAVIN3,CBFB,CBS/LOC102724560,CC2D1B,CCDC13,CCDC141,CCDC171,CCDC190,CCDC191,CCDC8,CCDC80,CCDC93,CCNA2,CCNI,CCNL1,CCNT2,CCP110,CCR5,CD163,CD164L2,CD247,CD248,CD274,CD2AP,CD300C,CD38,CD82,CDC42BPG,CDC42EP2,CDC42EP4,CDCA7,CDH5,CDK2,CDK2AP1,CDK5RAP2,CDKN2C,CDON,CDR2,CDR2L,CELSR1,CENPB,CENPF,CEP128,CEP152,CEP192,CEP350,CEP97,CFH,CGNL1,CHADL,CHCHD5,CHD7,CHD9,CHEK2,CHI3L1,CHN2,CHST3,CHSY1,CHUK,CLDN11,CLDND1,CLEC3B,CLIC4,CLIC5,CLMN,CLN3,CLN5,CLU,CNKSR3,CNN2,CNN3,CNP,CNTN2,COBLL1,COL12A1,COL15A1,COL16A1,COL18A1,COL19A1,COL1A1,COL1A2,COL27A1,COL3A1,COL4A1,COL4A5,COL9A2,COL9A3,COLEC12,CP,CPE,CPLANE1,CPM,CPNE3,CPT1A,CPT2,CR1L,CRACR2B,CRAT,CREB3L2,CRISPLD2,CRTC2,CRTC3,CRYBG3,CSAD,CSDC2,CSF1R,CSF2RB,CSF3R,CSGALNACT1,CSGALNACT2,CSMD1,CSMD3,CSPG4,CSPP1,CSRP2,CTDSP2,CTDSPL,CTNNA1,CTNND1,CTNS,CTSD,CTSH,CTSK,CTSS,CTSZ,CX3CR1,CXADR,CXCL14,CXCR4,CYBA,CYP20A1,CYP27A1,CYP2E1,CYP4F12,CYP4F3,CYP4F8,DBT,DCHS1,DCXR,DDAH1,DDC,DDHD1,DDR2,DEF6,DENND4C,DERA,DESI1,DFFB,DHFR,DHRS4,DHTKD1,DIPK1C,DISP1,DLG1,DLL4,DLX1,DMD,DMP1,DMPK,DNAAF9,DNAH5,DNAH7,DNAI1,DNAI2,DNAJC1,DNM2,DNMT3A,DOCK1,DOCK5,DOCK6,DOCK8,DSE,DTNA,DUSP16,DUSP22,DYNC2H1,DYNLT1,DZIP1,EAF2,EBF4,ECM1,ECM2,EDEM1,EDNRB,EFEMP1,EGFLAM,EGFR,EHD2,EI24,EIF2AK2,ELK3,ELOVL1,ELOVL2,ELOVL5,ELOVL7,EMCN,EMILIN1,EML3,EMX2,ENPEP,ENPP4,ENPP6,ENTPD1,ENTPD2,ENTPD5,ENTPD7,EPAS1,EPB41L5,EPHB1,EPHB4,EPHX2,EPS8,ERAP1,ERBB3,ERBIN,ESCO1,EVC,EYA1,EZR,F13A1,F2R,FABP5,FABP7,FADD,FADS2,FADS6,FAM114A1,FAM149A,FAM151A,FAM189A2,FAM199X,FAM234A,FAM241A,FAM76B,FARP1,FAS,FAT1,FBLN1,FBN1,FBN2,FBRSL1,FBXO30,FBXO7,FBXO8,FCER1G,FCGR2A,FCHO2,FERMT2,FERMT3,FES,FGD2,FGD6,FGFBP3,FGFR2,FGFR3,FGFRL1,FILIP1L,FKBP10,FKBP9,FLNA,FLNB,FLT1,FMN1,FMNL2,FMNL3,FMO1,FOXB1,FOXJ1,FOXL2,FOXO4,FOXQ1,FREM2,FRMD5,FRMD8,FRMPD1,FUT10,FZD1,FZD5,FZD7,FZD9,G2E3,G6PD,GABPA,GABPB2,GAL3ST1,GALC,GALNT1,GALNT10,GALNT3,GALNT4,GALNT6,GAMT,GARRE1,GASK1A,GBP5,GBP7,GCLM,GCNT1,GCNT4,GDPD2,GEM,GFAP,GFPT2,GGH,GHR,GIMAP6,GLI2,GLI3,GLIPR2,GLUD1,GNA13,GNA15,GNAI2,GNGT2,GOLGA7,GOLGB1,GPATCH8,GPC6,GPNMB,GPR146,GPR17,GPR34,GPR37,GPR4,GPRC5B,GPRC5C,GPT,GRIN2C,GRK1,GRK3,GRK4,GRK5,GRM3,GRN,GRTP1,GSN,GSTK1,GSTM3,GSTM5,GUCY2D,GUF1,GULP1,GUSB,GXYLT1,HACL1,HADH,HADHB,HCLS1,HDAC8,HDC,HEATR5A,HEATR6,HEPH,HEXB,HEY2,HFE,HHATL,HIC1,HIC2,HIP1,HIPK2,HJURP,HLA-A,HLA-E,HMBOX1,HMGCLL1,HOOK3,HPGD,HPS1,HPS5,HR,HSD11B1,HSPG2,HTRA1,HTRA3,ICE2,IDH1,IDH2,IDS,IDUA,IFI30,IFIT2,IFIT3,IFITM3,IFNGR1,IGDCC4,IGFBP2,IGFBP7,IGSF9B,IKZF1,IL13RA1,IL17RA,IL17RC,IL18BP,IL21R,IL6R,INAVA,INO80D,INPP5D,INPPL1,INSC,INSIG1,IQCG,IRAK1,IRAK2,IRF2,IRF5,IRF7,ISOC2,ITGA1,ITGA6,ITGAM,ITGAV,ITGB2,ITGB3,ITGB4,ITIH5,ITPKB,ITPR2,ITPRID2,ITPRIPL1,ITPRIPL2,JAG1,JAM3,JUP,KANK1,KANK4,KAT2B,KAZN,KCNC2,KCNG4,KCNIP1,KCNJ10,KCNJ16,KCNJ8,KCNK2,KCNMB1,KCNMB2,KCTD14,KDR,KIAA0040,KIAA0586,KIAA0930,KIAA1755,KIAA2026,KIF13A,KIF13B,KIF19,KIF1C,KIF22,KIF5A,KIF7,KIRREL1,KIRREL2,KLF12,KLF15,KLF2,KLF4,KLHDC7A,KLHL28,KLHL5,KLHL6,KMT2A,KMT2C,KMT2D,KMT5C,KRCC1,KYAT1,KYAT3,L3HYPDH,LACC1,LAIR1,LAMA1,LAMA2,LAMA4,LAMB2,LAMC1,LAMC3,LAP3,LAT2,LATS1,LBR,LCP1,LDB3,LDLR,LEKR1,LEPR,LFNG,LGALS1,LGALS3BP,LGI4,LGR4,LIME1,LIMS2,LIPA,LIPE,LLGL1,LMF2,LOC102724788/PRODH,LONRF3,LOXL2,LPAR1,LPCAT2,LPIN1,LPP,LRCH1,LRCH4,LRP1,LRP10,LRP1B,LRP4,LRP5,LRP6,LRP8,LRRC1,LRRC17,LRRC23,LRRC32,LRRC39,LRRC8A,LRRK1,LSR,LTBP1,LTBP3,LUC7L2,LUM,LUZP2,LYN,MAG,MAN2A1,MAN2B1,MAN2B2,MAOB,MAP3K1,MAP3K10,MAP4K4,MAPKAPK3,MATN4,MBD6,MBNL1,MBOAT1,MCC,MCCC1,MCM3,MCRIP2,MDC1,MDK,MDN1,MECOM,MEGF10,MERTK,MFGE8,MFN1,MICAL1,MICAL3,MICALL2,MID1IP1,MINDY1,MINDY2,MKI67,MLC1,MLLT10,MMP15,MMP2,MNS1,MOB3A,MOB3C,MORC4,MPEG1,MPHOSPH9,MPP7,MPRIP,MRC1,MRC2,MSMO1,MSN,MSRB3,MTBP,MTM1,MTOR,MTUS1,MVP,MYH11,MYH14,MYH15,MYH9,MYLK,MYO10,MYO1B,MYO1D,MYO1E,MYO1F,MYO6,MYO9B,MYOC,MYOM3,MYORG,MYPN,N4BP2,N4BP2L2,NAA16,NAA40,NAAA,NACC2,NADSYN1,NAPRT,NAV2,NBAS,NBEAL1,NCF1,NCF2,NCKAP1L,NCKAP5,NDE1,NDNF,NDRG1,NDRG2,NECAP2,NEK8,NEO1,NF1,NFATC1,NFATC3,NFE2L2,NFIA,NFIC,NFKB1,NFKB2,NIBAN2,NID1,NID2,NINJ1,NINJ2,NIPAL4,NKTR,NMI,NOD1,NOS3,NOTCH1,NOTCH2,NOTCH3,NOTCH4,NOXO1,NPAS3,NPC1,NPEPL1,NPL,NQO2,NR2E1,NRAS,NRTN,NTN4,NTRK2,NUFIP2,NUMA1,NUMB,NUP205,NWD1,NXF1,NXN,ODF2L,OGN,OLFML1,OLFML3,OLIG2,ONECUT2,OPLAH,OPRD1,OPRM1,OR10AD1,ORAI1,OSBPL9,OSMR,OTUD7B,OTX1,OXSR1,P2RY1,P2RY12,P2RY13,P3H1,P4HA3,PABIR2,PABPC1,PAFAH2,PANK1,PANX2,PAPPA,PAPSS2,PAQR8,PARD3,PARP4,PBXIP1,PCBP4,PCDH15,PCDHGC3,PCGF5,PCLO,PCOLCE,PCSK6,PDE3B,PDGFA,PDGFRA,PDGFRB,PDLIM4,PDLIM5,PEAR1,PEX2,PFKFB2,PGGHG,PGLYRP1,PGM5,PHC3,PHF20L1,PHGDH,PHKA1,PHKG1,PHLDB1,PHLDB2,PI15,PI4K2B,PIGC,PIGM,PIGZ,PIK3C2B,PIK3CG,PIK3R5,PKD1,PKD2,PKN2,PLA2G4B,PLA2G7,PLCB3,PLCD1,PLCE1,PLCG2,PLD2,PLEC,PLEK,PLEKHG1,PLEKHG3,PLIN2,PLIN4,PLOD1,PLOD2,PLOD3,PLPP2,PLTP,PLXNB1,PLXNB2,PLXNB3,PNPLA2,PNPLA3,PNPLA7,POFUT1,POGK,POLM,POLQ,POM121L2,PON2,POU2F1,POU3F2,PPARA,PPARG,PPFIA1,PPFIBP1,PPFIBP2,PPP1R15A,PPP1R3D,PPP1R3G,PPP2R3A,PPP4R1,PPRC1,PRC1,PRELP,PREX1,PREX2,PRKAG3,PRKCH,PRKCQ,PRKD1,PRKD2,PRKDC,PRKN,PROCA1,PROM1,PRPF39,PRR18,PRR5,PRRT4,PRTG,PRX,PSD2,PSME4,PTGR2,PTGR3,PTGS1,PTK7,PTPN12,PTPN13,PTPN2,PTPN21,PTPN23,PTPN6,PTPRB,PTPRC,PTPRM,PTPRZ1,PTTG1IP,PUS10,PXMP4,PXN,PYCARD,PYGB,PYGM,QSER1,RAB13,RAB32,RAB3IL1,RAC2,RALGAPA2,RANBP17,RAPGEF3,RAPGEF4,RARG,RARRES2,RASAL3,RASSF2,RBMS2,RBPJ,RBPMS2,RC3H1,RCSD1,RECK,REEP3,REPIN1,RFX2,RFX4,RFX7,RGL3,RGMA,RGS20,RGS3,RHBDD1,RHBDF1,RHOBTB1,RHOBTB3,RHPN2,RIC1,RIN3,RIPPLY3,RLBP1,RMI2,RND3,RNF130,RNF144A,RNF38,RNPC3,RNPEPL1,ROBO4,ROCK1,RORB,RORC,RPS6KA1,RREB1,RRM2,RSU1,RTL1,RTTN,RUNX2,RYK,RYR1,RYR3,S100A16,S100A4,S1PR3,SALL1,SALL3,SASH1,SAV1,SBF2,SC5D,SCAI,SCARA3,SCARB2,SCARF1,SCD,SCG3,SCLT1,SCN7A,SCRG1,SCRIB,SDC4,SEC24A,SEMA3C,SEMA3D,SEMA4B,SEMA4D,SEMA6A,SEMA6D,SERP1,SERPIND1,SERPING1,SERPINH1,SGK1,SGK2,SGMS1,SGPL1,SH3D19,SH3GLB1,SH3PXD2B,SH3TC2,SHANK1,SHKBP1,SIPA1,SIRT2,SLAIN1,SLAIN2,SLC13A3,SLC15A2,SLC15A3,SLC16A1,SLC16A6,SLC1A3,SLC20A2,SLC22A23,SLC22A8,SLC25A18,SLC27A1,SLC2A1,SLC39A1,SLC44A2,SLC4A2,SLC4A4,SLC4A7,SLC6A1,SLC6A11,SLC6A14,SLC6A9,SLC7A10,SLC7A5,SLC7A7,SLC9A3R1,SLCO1C1,SLCO2B1,SLF2,SLFN5,SMAD6,SMAD7,SMG1,SMO,SMPD4,SMPDL3A,SNCAIP,SNX18,SNX33,SNX5,SNX8,SOAT1,SOD3,SOGA1,SORBS1,SORBS3,SOWAHC,SOX11,SOX13,SOX2,SOX3,SOX4,SOX8,SOX9,SP1,SP110,SPAG1,SPAG5,SPARCL1,SPATA48,SPATA6,SPI1,SPOP,SPP1,SPSB4,SPTSSA,SQOR,SREBF1,SREK1,ST3GAL4,ST3GAL6,ST6GALNAC2,STAB1,STAG1,STARD13,STAT6,STEAP2,STEAP3,STK10,STK32A,STK35,STK36,STRA6,STT3A,STX3,STXBP2,STXBP3,SUGCT,SUN2,SVIL,SWAP70,SYPL1,SYTL4,TAF4,TAGLN,TAPBPL,TBC1D12,TBKBP1,TCEANC,TCF3,TCF7L1,TCF7L2,TEAD1,TEAD2,TEC,TEK,TEP1,TESK2,TET1,TET3,TEX9,TFCP2L1,TFEB,TFPI,TGFA,TGFB1,TGFB3,TGFBI,TGFBR1,TGFBR2,TGM4,THBD,THBS2,THBS4,TIE1,TIFAB,TIRAP,TJP1,TLN1,TLR3,TLR7,TM7SF3,TMC7,TMCC2,TMCO4,TMEM129,TMEM132C,TMEM134,TMEM161B,TMEM238,TMEM63A,TMOD3,TMTC2,TMTC3,TNFAIP2,TNFAIP6,TNFAIP8L2,TNFRSF1A,TNFRSF1B,TNFSF12-TNFSF13,TNPO1,TNRC6A,TNS1,TNS2,TNS3,TONSL,TP53BP2,TP53INP1,TPCN1,TPP1,TPRN,TRAF3,TRAF4,TRAF6,TRAM1,TRANK1,TRIM25,TRIM5,TRIM56,TRIM59,TRIM67,TRIOBP,TRIP11,TRMT10A,TRMT2B,TRPS1,TRRAP,TSGA10,TSPAN12,TSPO,TTC28,TTLL5,TTN,TTPA,TXLNB,TYMS,UBE2L6,UBR4,UBXN2A,UGP2,UNC13C,UNC5B,UNC93B1,USF3,USP24,USP28,USP34,USP48,USP53,USP6NL,USP9X,UTP14C,UTRN,VAMP3,VAMP5,VANGL1,VAV1,VAV2,VCAN,VCL,VEGFA,VEGFC,VPS13B,VPS13C,VPS54,VTN,VWA1,VWA5A,VWF,WDFY4,WFDC1,WLS,WNK1,WRN,WSCD1,WTIP,WWTR1,YAP1,YEATS2,YES1,YIF1A,ZBED6,ZBTB41,ZC3H11A,ZDHHC18,ZDHHC20,ZDHHC4,ZEB1,ZFHX2,ZFHX3,ZFHX4,ZFP36,ZFP36L2,ZGRF1,ZIC3,ZKSCAN3,ZNF219,ZNF35,ZNF383,ZNF423,ZNF496,ZNF518A,ZNF521,ZNF592,ZNF652,ZNF665,ZNF669,ZNF768,ZNRF3,ZSCAN29	1335
Gastrointestinal Disease,Organismal Injury and Abnormalities	Colorectal lesion	4.24e-47		0.194	A2M,AASS,ABCA2,ABCA5,ABCA9,ABCB1,ABCC3,ABCC4,ABCC9,ABCD1,ABCD2,ABHD14B,ABHD18,ABHD4,ABI3,ACADM,ACADS,ACADVL,ACAP2,ACBD5,ACOT11,ACTN2,ACVRL1,ADAM12,ADAM17,ADAMTS20,ADAMTS4,ADAMTS9,ADAMTSL4,ADAMTSL5,ADAP2,ADD3,ADGRA2,ADGRE1,ADGRE5,ADGRF5,ADGRG1,ADGRL4,ADGRV1,ADHFE1,ADIPOR2,ADK,ADM,ADORA2A,AEBP1,AFAP1,AFAP1L1,AFAP1L2,AFF1,AGL,AGMO,AGPAT5,AHNAK,AIDA,AIM2,AK3,AKAP12,AKAP13,AKR1C3,AKT2,AKTIP,ALAS2,ALDH1A1,ALDH1A2,ALDH1L1,ALDH1L2,ALDH2,ALDH6A1,ALKBH3,ALPK1,ALPL,AMOT,AMOTL2,AMY2A,ANGPT1,ANGPTL2,ANK1,ANKFY1,ANKS1A,ANLN,ANO10,ANPEP,ANTXR1,ANXA2,ANXA3,ANXA4,ANXA5,AOX1,APBB1IP,APCDD1,APOBEC1,APOD,APPL2,AQP4,ARAP1,ARAP3,ARHGAP31,ARHGAP42,ARHGAP45,ARHGAP5,ARHGEF10,ARHGEF26,ARHGEF40,ARID3B,ARL13B,ARL2BP,ARL4C,ARL5A,ARSK,ASAH1,ASAH2,ASAP3,ASB2,ASCC2,ASS1,ASXL2,ATAD2B,ATL3,ATM,ATP10A,ATP11A,ATP11B,ATP11C,ATP13A4,ATP13A5,ATP1A2,ATP1B2,ATP1B3,ATP2A3,ATP7A,ATP8B1,ATR,ATXN7,AXL,B2M,B4GALT1,BACH2,BAG3,BAK1,BAZ2B,BBOX1,BCAM,BCAS1,BCHE,BCL2,BCL2L11,BCO2,BDH2,BEND6,BGN,BICRA,BIRC6,BMP4,BMP6,BMP7,BMPR1A,BMPR1B,BRCA1,BRCA2,BTBD11,C10orf90,C11orf54,C1orf146,C1QA,C1QB,C1QC,C1QL1,C1QTNF5,C2,C21orf91,C2orf88,C3AR1,C7orf57,C8orf44-SGK3/SGK3,C9orf24,CA14,CA2,CAPG,CARD10,CARNS1,CASKIN2,CASP8,CAT,CAV1,CAVIN1,CAVIN2,CAVIN3,CCDC141,CCDC153,CCDC171,CCDC62,CCDC73,CCDC80,CCDC81,CCNA2,CCNYL1,CCP110,CCR5,CD163,CD248,CD274,CD2AP,CD37,CD82,CD86,CD9,CDC14A,CDC42BPG,CDC42EP1,CDCA7,CDH19,CDH5,CDK2,CDK2AP1,CDK5RAP2,CDKN2C,CDON,CEACAM1,CELSR1,CENPF,CENPU,CENPX,CEP152,CEP164,CEP192,CEP350,CFH,CFLAR,CFP,CHCHD5,CHD7,CHD9,CHEK2,CHPT1,CHST3,CHSY1,CHUK,CILK1,CLDND1,CLEC3B,CLIC1,CLIC5,CLMN,CLU,CMTM6,CNKSR3,CNP,CNR1,CNR2,CNTFR,CNTN2,COBLL1,COL12A1,COL15A1,COL18A1,COL19A1,COL1A1,COL1A2,COL27A1,COL3A1,COL4A1,COL4A5,COL9A2,COLEC12,COPZ2,CP,CPLANE1,CPT1A,CR1L,CRACR2B,CRAT,CRIP1,CRTAP,CRTC2,CRYAB,CRYBG3,CSF1,CSF1R,CSF2RB,CSF3R,CSGALNACT2,CSMD1,CSMD3,CSPG4,CSPP1,CSRP2,CST3,CTBS,CTDSP1,CTDSP2,CTH,CTNNA1,CTNND1,CTNS,CTSC,CTSD,CTSS,CTTNBP2NL,CX3CR1,CXCR2,CXCR4,CYP1B1,CYP20A1,CYP27A1,CYP2E1,CYP4F8,CYP51A1,DAB2,DAPP1,DBI,DCAF17,DCHS1,DCX,DCXR,DDHD1,DDIT3,DDR1,DDR2,DEGS2,DESI1,DESI2,DFFB,DHFR,DHTKD1,DIABLO,DIO2,DIP2A,DISP1,DLL4,DLX6,DMD,DMPK,DNAAF9,DNAH5,DNAH7,DNAI1,DNAI2,DNAJC1,DNAJC24,DNALI1,DNMT3A,DOCK1,DOCK5,DOCK6,DOCK8,DRC7,DUSP10,DUSP16,DYNC2H1,DZIP1,EAF2,EBF4,ECI1,ECM1,ECM2,EDN3,EDNRB,EFEMP1,EFS,EGFR,EI24,EIF2AK2,EIF4EBP1,ELF1,ELK3,ELMO3,ELOVL1,EMILIN1,EMILIN2,EML3,EMP1,EMX2,ENPP6,ENTPD2,ENTPD5,EPAS1,EPB41,EPB41L2,EPHB1,EPHB4,EPS8,ERAP1,ERBB3,ERBIN,ERG,ESCO1,ETNPPL,ETS1,ETV4,EVC,EYA4,EZH2,EZR,F10,F13A1,F2R,F3,FA2H,FAH,FAM151A,FAR1,FARP1,FAS,FAT1,FBLN1,FBLN5,FBLN7,FBN1,FBN2,FBXL12,FBXO30,FCGR1A,FCGR2A,FCGRT,FCHO2,FDXR,FGD2,FGD3,FGF1,FGFR2,FGFR3,FIGN,FILIP1L,FKBP10,FKBP9,FLI1,FLNA,FLNB,FLT1,FMNL3,FMO1,FMO5,FNBP1,FOXF2,FOXL2,FOXO4,FOXQ1,FREM1,FREM2,FRMD4B,FRMPD1,FRYL,FUBP3,FYB1,FYCO1,FZD1,FZD2,FZD4,FZD7,G2E3,G6PD,GAB1,GABRG1,GALC,GALNT3,GALNT6,GALNT7,GARRE1,GBP4,GBP7,GCLM,GCNT1,GDPD2,GFAP,GGH,GGT5,GHDC,GHR,GJA1,GJB6,GKAP1,GLDC,GLI2,GLI3,GLIPR2,GLIS2,GLMP,GLTP,GLUL,GNA12,GNA13,GNAI2,GNAI3,GNG12,GPATCH8,GPC5,GPC6,GPLD1,GPM6B,GPR37,GPR4,GPR62,GPRC5B,GRIK2,GRIN2C,GRK1,GRK4,GRK5,GRM3,GSAP,GSN,GSTK1,GXYLT1,GYS1,H1-2,HACD2,HACD4,HACL1,HAPLN2,HCK,HCLS1,HDAC7,HEATR6,HECTD2,HEPACAM,HES5,HFE,HHIP,HIC2,HIGD1B,HIPK2,HLA-A,HLA-E,HMGB2,HMGCS2,HOOK3,HPGD,HPGDS,HPS1,HR,HSD17B11,HSPA12B,HSPB1,HSPB6,HSPG2,HTRA1,ICE2,ICOSLG/LOC102723996,ID1,ID2,IDH1,IDH2,IDI1,IFITM3,IFNGR1,IGDCC4,IGF1,IGF2,IGFBP2,IGFBP7,IGSF11,IGSF9B,IKZF1,IL10RA,IL11RA,IL13RA1,IL17RA,IL17RC,IL18,IL21R,IL33,IL6R,IL6ST,ING1,INHA,INO80D,INPP5D,INPPL1,INSC,INSIG1,INTS6L,INVS,IQCE,IRAK1,IRF7,IRF8,IRF9,ISLR,ITGA1,ITGA6,ITGA8,ITGA9,ITGAM,ITGAV,ITGB1,ITGB2,ITGB4,ITGB5,ITIH2,ITIH3,ITIH5,ITPKB,ITPR2,ITPRID2,ITPRIPL2,JAG1,JAM3,JPT2,JUP,KANK1,KANSL1L,KAT2B,KAZN,KCNC2,KCNG4,KCNIP1,KCNJ10,KCNJ16,KCNJ8,KCNK2,KCNK6,KCTD9,KDR,KIAA0040,KIF13A,KIF13B,KIF19,KIF1C,KIF5A,KIF7,KIRREL1,KIRREL2,KLF12,KLF2,KLF4,KLHL6,KMT2A,KMT2C,KMT2D,KMT5C,KYAT1,KYAT3,L3HYPDH,LACC1,LAG3,LAMA1,LAMA2,LAMB2,LAMC1,LAMC3,LATS1,LBR,LCAT,LCP1,LDLR,LDLRAP1,LEF1,LEPR,LGALS3,LGALS8,LGI4,LGR4,LHX2,LIMA1,LIMCH1,LIMD1,LOC102724788/PRODH,LONRF3,LOXL2,LPAR1,LPAR4,LPCAT2,LRCH1,LRCH4,LRIG1,LRP1,LRP1B,LRP5,LRP6,LRP8,LRRC1,LRRC17,LRRC2,LRRC23,LRRC32,LRRC8A,LRRK1,LSAMP,LSP1,LSR,LTBP1,LTBP3,LTBR,LUC7L2,LUZP2,Ly6a (includes others),LY86,LYN,LZTS2,MAF,MAFB,MAGT1,MAL,MAML1,MAN2A1,MAN2B1,MAN2B2,MAOA,MAOB,MAP3K1,MAP3K10,MAP4K4,MAPKAPK3,MAT2A,MAVS,MBD6,MBIP,MBNL1,MBP,MBTD1,MCAM,MCC,MCM3,MDC1,MDN1,MECOM,MEGF10,MERTK,METTL7A,MFGE8,MFRP,MICAL1,MICAL3,MICALL1,MINDY1,MINDY2,MKI67,MLLT10,MME,MMP14,MMP15,MMP19,MMP2,MNS1,MOSPD2,MPHOSPH9,MPRIP,MPV17L2,MR1,MRC2,MSX1,MTF2,MTFR1,MTHFD2L,MTOR,MTUS1,MXI1,MXRA8,MYD88,MYH11,MYH14,MYH9,MYL1,MYL9,MYLK,MYNN,MYO10,MYO1B,MYO1D,MYO1E,MYO1F,MYO6,MYOC,MYOM3,MYORG,MYPN,N4BP2L2,NAA16,NAAA,NADSYN1,NAPRT,NAV2,NBAS,NBEAL1,NCAN,NCAPD3,NCKAP5,NDE1,NDRG1,NDRG2,NEK7,NEK8,NEK9,NEO1,NF1,NFATC1,NFE2L2,NFE2L3,NFIA,NFIC,NFKB1,NFKBIZ,NID1,NID2,NKAIN4,NKTR,NKX2-2,NMI,NOD1,NOS3,NOTCH1,NOTCH2,NOTCH3,NOTCH4,NOXO1,NPAS3,NPHS1,NQO1,NR1H3,NR2E1,NRAS,NSUN7,NTN1,NTRK2,NUDT7,NUF2,NUMA1,NUMB,NUP205,NUSAP1,NWD1,NXF1,NXN,NXPE4,ODF2L,OGN,OLFML1,OLFML3,OLIG2,ONECUT2,OPLAH,OPRD1,OPRM1,OSMR,OTUD4,OTX1,P2RY1,P2RY12,P2RY13,P2RY14,P3H1,PABPC1,PACS2,PACSIN3,PAFAH2,PAG1,PANK1,PAPPA,PAPSS2,PAQR8,PARD3,PARP10,PARP14,PARP4,PAWR,PAX6,PBLD,PBXIP1,PCDH15,PCDHGC3,PCGF5,PCGF6,PCLO,PCOLCE,PCOLCE2,PDE5A,PDGFA,PDGFRA,PDGFRB,PDK4,PDLIM4,PDLIM5,PDPN,PECAM1,PFAS,PGGHG,PGM5,PHACTR3,PHACTR4,PHF20L1,PHKA1,PHKB,PHKG1,PHLDB2,PHLPP1,PHYHD1,PIGZ,PIK3C2A,PIK3C2B,PIK3CG,PIK3R5,PIM3,PIP4K2A,PKD1,PKN2,PLA2G4A,PLA2G4B,PLA2G7,PLAGL2,PLCB3,PLCD1,PLCE1,PLCG2,PLD1,PLD2,PLD4,PLEC,PLEKHB1,PLEKHF1,PLEKHG2,PLEKHG3,PLEKHH2,PLIN3,PLIN4,PLLP,PLOD1,PLOD2,PLOD3,PLPP2,PLPP3,PLSCR1,PLSCR3,PLSCR4,PLXNB1,PLXNB2,PLXNB3,PM20D1,PMP22,PNPLA7,POLD4,POLM,POLQ,POLR3H,POU3F2,PPARA,PPARD,PPARG,PPFIA1,PPFIBP2,PPIP5K2,PPP1R14B,PPP1R15A,PPP1R18,PPP1R1B,PPP1R3D,PPP1R3G,PPP2R1B,PPP4R1,PPRC1,PRDX1,PRDX6,PRELP,PREX2,PRIMA1,PRKCH,PRKD1,PRKD2,PRKDC,PRKN,PRKX,PROM1,PROS1,PRPF39,PRR5,PRRG1,PRRX1,PRTG,PRX,PSAT1,PSD2,PSME4,PTBP1,PTGER1,PTGES,PTGS1,PTN,PTPN12,PTPN13,PTPN21,PTPN23,PTPN6,PTPRB,PTPRC,PTPRM,PTPRZ1,PUS10,PXMP2,PXN,PYGM,QDPR,QKI,QSER1,QTRT2,RAB31,RALGAPA2,RANBP17,RAPGEF3,RAPGEF4,RARG,RASA4,RASAL3,RBM26,RBM41,RBPMS2,RCAN2,RDH5,RETSAT,RGS10,RGS20,RGS3,RGS5,RHOBTB1,RHOQ,RHOU,RHPN2,RIC1,RIMKLA,RIMKLB,RIN2,RIN3,RINL,RIPK1,RND3,RNF130,RNF38,RNF43,RNPC3,ROBO4,ROCK1,ROM1,RORB,RORC,RP2,RPS20,RPS6KA1,RREB1,RRM2,RRP1B,RTKN2,RTL1,RTTN,RUNX2,RYR1,RYR3,S100A16,S100A4,S1PR1,SALL1,SALL3,SARDH,SASH1,SASH3,SAT1,SBF2,SBNO2,SCARF1,SCLT1,SCN7A,SCP2,SCRIB,SDC2,SEC24A,SELENBP1,SELENOP,SEMA3C,SEMA3D,SEMA4D,SEMA6A,SEMA6D,SENP1,SERPINB1,SERPINE2,SERPING1,SERPINH1,SGK1,SGK2,SH2B3,SH3PXD2B,SHANK1,SHC1,SHKBP1,SHTN1,SINHCAF,SIPA1,SIRT2,SKAP2,SLAIN1,SLC10A7,SLC11A1,SLC12A2,SLC13A5,SLC15A3,SLC16A1,SLC16A4,SLC16A9,SLC1A3,SLC1A4,SLC20A2,SLC22A4,SLC22A5,SLC22A6,SLC25A23,SLC2A1,SLC2A10,SLC2A5,SLC30A10,SLC31A2,SLC32A1,SLC38A2,SLC38A6,SLC39A12,SLC39A8,SLC46A3,SLC48A1,SLC4A4,SLC52A3,SLC6A1,SLC6A11,SLC6A14,SLC6A9,SLC7A10,SLC7A11,SLC7A2,SLC7A5,SLC9A9,SLCO2B1,SMAD7,SMG1,SMO,SMOX,SMPD4,SMPDL3A,SMTN,SMYD1,SNCG,SNHG3,SNX18,SNX33,SNX8,SNX9,SOAT1,SOD3,SOGA1,SOX1,SOX11,SOX2,SOX3,SOX4,SOX6,SOX9,SP110,SPARC,SPARCL1,SPEF1,SPG11,SPI1,SPOP,SPP1,SPSB4,SPTLC2,SRD5A1,SREBF1,SRSF9,SSPN,ST3GAL4,ST6GAL1,ST6GALNAC2,ST6GALNAC3,STAB1,STAG1,STARD13,STAT6,STEAP3,STING1,STK26,STK32A,STK35,STK36,STK38,STON2,STRA6,STX2,STYX,SUOX,SUSD3,SVIL,SVIP,SYCP3,SYK,TAF4,TAGLN2,TAP2,TAPBP,TCEANC,TCF12,TCF3,TCF7L1,TCF7L2,TCN2,TEAD2,TEAD3,TEC,TEK,TEKT1,TENT5A,TEP1,TET1,TET2,TET3,TF,TFCP2L1,TFPI,TGFA,TGFB1,TGFB3,TGFBI,TGFBR1,TGFBR2,TGFBR3,TGIF2,TGM2,THAP12,THAP2,THBS2,THBS4,THPO,TIA1,TICAM1,TIE1,TIMP3,TIMP4,TLN1,TLR3,TLR7,TM4SF1,TM6SF1,TM7SF2,TM7SF3,TMC7,TMEM132C,TMEM144,TMEM212,TMF1,TMTC2,TMTC3,TNC,TNFAIP6,TNFRSF1A,TNFSF10,TNFSF12,TNFSF12-TNFSF13,TNPO1,TNRC6A,TNS1,TNS3,TOR3A,TP53BP2,TP53I13,TP53INP1,TP53INP2,TPRN,TRAF3,TRAF3IP2,TRAM1,TRANK1,TREM2,TRIM47,TRIM5,TRIM59,TRIM67,TRIOBP,TRIP11,TRIP6,TRPS1,TRRAP,TSGA10,TSKU,TSPAN2,TTC23,TTC28,TTC38,TTLL5,TTN,TTYH2,TUBB2B,TXLNB,TYMS,UACA,UBR4,UCMA,UCP2,UCP3,UGDH,UGP2,UNC13C,UNC5B,UNC93B1,USF3,USP16,USP24,USP34,USP40,USP53,USP6NL,USP9X,UTP14C,UTRN,VAV2,VCAM1,VCAN,VCL,VEGFA,VEGFB,VEGFC,VEZF1,VIM,VPS13B,VPS13C,VPS54,VSIG10,VSIR,VTN,VWA1,VWF,WAS,WBP1,WDFY4,WFDC1,WIPF1,WLS,WNK1,WRN,XRCC3,YAP1,YES1,YIF1A,ZBED6,ZBTB41,ZBTB7B,ZC3H11A,ZC3H7A,ZC3HAV1,ZCCHC24,ZEB1,ZFHX3,ZFHX4,ZFP36,ZFP36L1,ZFP36L2,ZMPSTE24,ZMYM1,ZNF14,ZNF219,ZNF266,ZNF275,ZNF362,ZNF385C,ZNF423,ZNF442,ZNF443,ZNF467,ZNF496,ZNF518A,ZNF521,ZNF560,ZNF592,ZNF616,ZNF669,ZNF768,ZNF778,ZNF799,ZNHIT6,ZNRF3	1373
Inflammatory Response,Organismal Injury and Abnormalities	Inflammation of absolute anatomical region	4.73e-47	Increased	5.449	ABAT,ABCA1,ABCB1,ABCC4,ADAM17,ADGRE1,ADIPOR2,ADK,ADM,ADORA2A,ADORA2B,AGT,AHNAK,AIF1,AIM2,AKAP12,AKT2,ALDH2,ALDH5A1,ALPL,AMPD3,AMY2A,ANGPT1,ANXA3,ANXA4,ANXA5,APBB1IP,APOE,ARAP3,ARID5A,ASB2,ATM,ATP11C,AXL,B2M,B4GALT1,BACH2,BAK1,BCAS1,BCL2,BCL2L11,BMF,C1QA,C3AR1,C4A/C4B,CA13,CA14,CA2,CA5B,CALCRL,CAPG,CASP2,CASP8,CAV1,CBS/LOC102724560,Ccl6,CCN1,CCR5,CD14,CD151,CD180,Cd24a,CD274,CD38,CD53,CD68,CD81,CD86,CDK2,CEACAM1,CFH,CHUK,CLEC5A,CLU,CMKLR1,CNR1,CNR2,COL1A1,COL1A2,COL3A1,COL4A1,COL4A5,COX4I2,CRYBB1,CSF1,CSF1R,CSF2RB,CSF3R,CST3,Ctla2a/Ctla2b,CTNS,CTSD,CTSS,CX3CR1,CXCR2,CYP2E1,CYP51A1,DDIT3,DDR1,DDR2,DDX58,DEF6,DHFR,DLL4,DOCK8,DUSP10,DUSP22,EAF2,ECM1,EDNRA,EDNRB,EFS,EGFR,ELF1,EMCN,ENTPD1,ENTPD5,ENTPD7,EPAS1,ETS1,EZH2,F10,F3,FADD,FAH,FAS,FCER1G,FCGR1A,FCGR2A,FCGR2B,FCGRT,FDXR,FGFR2,FGFR3,FLT1,FOXF2,FOXJ1,FOXL2,FRMD4B,GABRG1,GATM,GBP2,GBP5,GBP6,GFAP,GHR,GLI2,GLIS2,GLMP,GNAI2,GPNMB,GPR34,GPT,GRIN2C,GRN,GSTK1,HAVCR2,HBA1/HBA2,HBEGF,HDC,HLA-A,HLA-E,HPGD,HPGDS,HSD11B1,ICOSLG/LOC102723996,ID1,ID2,ID3,IDI1,IFI30,IFIT2,IFIT3,IFITM2,IFITM3,IFNGR1,IGF1,IGF2,Igtp,IKBIP,IL10RA,IL10RB,IL11RA,IL17RA,IL17RC,IL18,IL18BP,IL21R,IL33,IL6R,IL6ST,INAVA,INHA,INPP5D,INSIG1,IRAK1,IRF5,IRF7,IRF9,Irgm1,ISG15,ISLR,ITGA1,ITGA8,ITGA9,ITGAM,ITGAV,ITGB1,ITGB2,ITGB3,ITGB5,JAG1,KAZN,KCNK2,KDR,KLF2,KLF4,KMT2A,KMT2C,KMT2D,LAG3,LAMA4,LAMB2,LAPTM5,LATS1,LBP,LDLR,LEF1,LEPR,LGALS1,LGALS3,LGALS9B,LIPA,LITAF,LPIN1,LRCH1,LRP1,LRP1B,LRP5,LRP6,LSR,LTBP1,LTBR,LTC4S,Ly6a (includes others),LY86,LYN,LYZ,MALAT1,MALT1,MAML1,MAN2A1,MAP3K1,MAPKAPK3,MAT2A,MAVS,MBP,MDK,MERTK,MFGE8,MFSD2A,MME,MMP2,MOG,MPEG1,MR1,MSMO1,Mt1,Mt2,MTOR,MYD88,MYH9,MYLK,NAAA,NAGLU,NCF1,NEO1,NFAT5,NFATC1,NFATC3,NFE2L2,NFE2L3,NFKB1,NFKB2,NFKBIA,NFKBIZ,NINJ1,NMI,NOD1,NOS3,NOTCH1,NOTCH2,NOTCH3,NOXO1,NPC1,NPHS1,NQO1,NQO2,NR1H3,NRAS,NRROS,NRTN,NTN1,NTRK2,OLFML3,OPRD1,OPRM1,OTUD7B,P2RX7,P2RY6,PARP12,PAX6,PBLD,PDE3B,PDE5A,PDE8A,PDGFRA,PDGFRB,PECAM1,PGLYRP1,PHLPP1,PIK3C2B,PIK3CG,PKD1,PLA2G4A,PLCB3,PLCE1,PLCG2,PLD1,PLP1,PLS1,PNPLA3,PPARA,PPARD,PPARG,PRDX1,PRDX6,PREX1,PRKCQ,PRKD1,PRKN,PROS1,PRR5,PSMB8,PSMB9,PTGDS,PTGER1,PTGES,PTGS1,PTPN2,PTPN6,PTPRC,PTPRZ1,PYCARD,RALB,RAPGEF3,RARRES2,RBPJ,RC3H1,RELA,RIDA,RIPK1,RORC,RPS12,RRAS,S100A4,S1PR1,S1PR2,S1PR5,SALL1,SALL3,SAT1,SBNO2,SC5D,SCARF1,SCD,SCP2,SELENBP1,SELPLG,SEMA4D,SERPINB1,SGPL1,SHC1,Siglech,SKAP2,SLC1A3,SLC22A4,SLC2A1,SLC39A8,SLC6A1,SLC7A11,SMAD7,SMO,SMTN,SNCAIP,SOAT1,SPARC,SPI1,SPP1,ST6GAL1,STAB1,STAT6,STING1,STK17B,STK38,STRA6,STX2,STXBP3,SUGCT,SYK,TAF13,TANK,TAP1,TAPBP,TET2,TF,TFPI,TGFA,TGFB1,TGFBR2,TGM2,Tgtp1/Tgtp2,THBS2,TICAM1,TIMP3,TIRAP,TLR3,TLR7,TM7SF2,TNFAIP6,TNFAIP8,TNFAIP8L2,TNFRSF1A,TNFRSF1B,TNFSF10,TNFSF12,TNS1,TP53BP2,TP53INP1,TPMT,TRAF3,TRAF3IP2,TRAF4,TRAF6,TREM2,TSPAN2,TSPO,TYMS,TYROBP,UACA,UNC93B1,VAV1,VCAM1,VEGFA,VEGFC,VIM,VPS13B,VSIR,VWF,WAS,WIPF1,WRN,XIAP,YBX1,ZFP36	465
Cancer,Organismal Injury and Abnormalities,Reproductive System Disease	Female genital neoplasm	5.77e-47		1.356	AASS,ABAT,ABCA1,ABCA2,ABCA5,ABCA9,ABCB1,ABCC3,ABCC4,ABCC9,ABCD1,ABCD2,ABHD4,ABTB2,ACAD10,ACADM,ACADS,ACAP2,ACER2,ACSBG1,ACSL3,ACSL6,ACSS1,ACTN2,ACVRL1,ACY1,ADAM12,ADAM17,ADAMTS20,ADAMTS9,ADAMTSL4,ADD3,ADGRE1,ADGRE5,ADGRF5,ADGRG1,ADGRL4,ADGRV1,ADI1,ADIPOR2,ADK,ADM,ADORA2A,AEBP1,AFF1,AGL,AGMO,AGT,AHCYL1,AHNAK,AIDA,AIF1,AK3,AK7,AKAP12,AKNA,AKT2,AKTIP,ALAS2,ALDH1A1,ALDH1A2,ALDH1L1,ALDH1L2,ALDH2,ALDH4A1,ALDH5A1,ALDH7A1,ALDOB,ALG14,ALKBH3,ALOX15B,ALPK1,ALPL,ALS2CL,AMOT,AMOTL1,AMY2A,ANGPT1,ANGPTL2,ANK1,ANKFY1,ANKRD44,ANKS1A,ANLN,ANTXR1,ANXA2,ANXA3,ANXA5,AOX1,AP4E1,APBB1IP,APCDD1,APOBEC3B,APOD,APOE,APOLD1,APPL2,ARAP1,ARAP3,ARFIP1,ARHGAP22,ARHGAP24,ARHGAP29,ARHGAP30,ARHGAP31,ARHGAP42,ARHGAP45,ARHGAP5,ARHGEF10,ARHGEF26,ARHGEF40,ARID3A,ARID3B,ARL13B,ARL4C,ARNT,ARRDC3,ARSK,ASPA,ASRGL1,ASXL2,ATAD2B,ATL3,ATM,ATP10A,ATP11A,ATP11B,ATP11C,ATP13A5,ATP1A2,ATP2A3,ATP7A,ATP8B1,ATR,AXL,B2M,BACH1,BAK1,BAZ2B,BCAN,BCAS1,BCHE,BCL2,BCL2L11,BCO2,BGN,BICC1,BIN2,BIRC6,BMP2K,BMP7,BRCA1,BRCA2,BRWD3,BTBD11,BTBD17,BTK,C10orf90,C14orf39,C1QC,C1QTNF1,C1QTNF5,C2,C22orf23,C2orf88,C3AR1,C4A/C4B,C4orf47,CA2,CA5B,CA8,CABLES1,CACNG4,CALCRL,CAPG,CAPN2,CAPRIN2,CARD10,CARHSP1,CARNS1,CASKIN2,CASP2,CASP6,CASP8,CASTOR1,CAV1,CAVIN1,CAVIN2,CBFB,CBS/LOC102724560,CCDC122,CCDC141,CCDC171,CCDC191,CCDC73,CCDC8,CCDC80,CCN1,CCNA2,CCND3,CCNT2,CD163,CD180,CD247,CD274,CD2AP,CD300C,CD38,CD68,CD84,CD86,CDC20,CDH19,CDK2,CDK5RAP2,CDKN2C,CDON,CDR2,CEBPG,CELSR1,CENPB,CENPF,CENPU,CEP128,CEP152,CEP164,CEP192,CEP350,CEP97,CFAP44,CFH,CFLAR,CGNL1,CHADL,CHD7,CHD9,CHEK2,CHI3L1,CHN2,CHRDL1,CHUK,CIB1,CLDN11,CLDN5,CLDND1,CLEC3B,CLIC1,CLIC4,CLMN,CLN3,CLU,CNP,CNR1,CNR2,COL11A2,COL12A1,COL15A1,COL16A1,COL18A1,COL19A1,COL1A1,COL1A2,COL3A1,COL4A1,COL4A5,COLEC12,CP,CPE,CPLANE1,CPNE3,CPT1A,CR1L,CRIP1,CRLF3,CRTC3,CRYAB,CRYBB1,CRYBG3,CSF1,CSF1R,CSF2RB,CSF3R,CSGALNACT1,CSGALNACT2,CSMD1,CSMD3,CSPG4,CSPG5,CSPP1,CTDSPL,CTH,CTNNA1,CTNNAL1,CTNNBIP1,CTNND1,CTSC,CTSD,CTSH,CTSS,CXADR,CXCL14,CXCR2,CXCR4,CYBA,CYP1B1,CYP20A1,CYP27A1,CYP4F12,CYP4F3,CYP4F8,DAAM2,DAB2,DCHS1,DCLRE1C,DCX,DDHD1,DDR1,DDR2,DDX58,DEF6,DEGS2,DENND4C,DERA,DESI2,DHFR,DHTKD1,DIABLO,DIO2,DIP2A,DISP1,DLG1,DLL4,DLX1,DLX6,DMD,DMPK,DNAAF9,DNAH5,DNAH7,DNAJC1,DNAJC24,DNMT3A,DOCK1,DOCK5,DOCK8,DRAP1,DSE,DTNA,DUSP11,DUSP22,DYNC2H1,E2F5,EAF2,ECHDC2,ECM2,EDNRA,EDNRB,EFCAB2,EFEMP1,EGFLAM,EGFR,EIF2AK2,EIF4EBP1,ELF1,ELK3,ELOVL5,ELOVL7,EMCN,EMID1,EMILIN1,EML5,EMP3,ENG,ENPEP,ENPP4,ENTPD1,ENTPD7,EPAS1,EPB41L2,EPB41L5,EPHB1,EPHB4,EPHX2,EPS8,ERAP1,ERBB3,ERBIN,ERG,ERMN,ESCO1,ETNPPL,ETS1,ETV4,EVC,EYA1,EYA4,EZH2,EZR,F10,F11R,F13A1,F2R,F3,FABP7,FAH,FAM107A,FAM181B,FAM189A2,FAM20A,FARP1,FAS,FAT1,FBLN1,FBLN5,FBLN7,FBN1,FBN2,FBXO7,FBXO8,FCGR2A,FCGRT,FDXR,FERMT2,FERMT3,FES,FGD3,FGD6,FGF1,FGFR2,FGFR3,FGL2,FIGN,FILIP1L,FJX1,FKBP10,FKBP9,FLI1,FLNA,FLNB,FLT1,FMNL2,FOXD1,FOXL2,FOXO4,FREM1,FREM2,FRMD4B,FRMD5,FRMPD1,FTH1,FUBP3,FXYD1,FXYD5,FYB1,FYCO1,FZD1,FZD6,FZD7,FZD9,G2E3,G6PD,GAB1,GAL3ST1,GAL3ST4,GALC,GALNT3,GALNT4,GALNT7,GARRE1,GAS1,GATM,GBP2,GEM,GFAP,GFPT2,GGT5,GHDC,GJB6,GJC3,GJD2,GLDC,GLI2,GLI3,GLIS2,GLMP,GLUL,GM2A,GNA12,GNA13,GNA15,GNAI2,GNG11,GOLGB1,GPM6B,GPR137B,GPR146,GPR17,GPR37,GPR4,GPRC5C,GRAMD2B,GRIK2,GRIN2C,GRK3,GRK4,GRM3,GRN,GSN,GSTK1,GSTM5,GTF2A1,GUF1,GULP1,GXYLT1,H1-2,H2AC18/H2AC19,HACL1,HADHB,HAPLN1,HBA1/HBA2,HBB,HBEGF,HBP1,HCK,HCLS1,HDAC7,HEATR5A,HEATR6,HEPACAM,HEPH,HHIP,HIC1,HIF3A,HIPK2,HJURP,HLA-A,HLA-E,HMBOX1,HOOK3,HOPX,HPS1,HPS5,HR,HSD11B1,HSD17B11,HSPA12B,HSPB1,HSPB6,HSPB8,HSPG2,HTRA1,HYAL1,ICE2,ICOSLG/LOC102723996,IDH1,IDH2,IDI1,IDS,IDUA,IFI30,IFIT3,IFITM2,IFITM3,IFNGR1,IGF1,IGF2,IGFBP2,IGSF9B,IKBIP,IKZF1,IL11RA,IL13RA1,IL18,IL21R,IL33,INAVA,ING1,INHA,INO80D,INPPL1,INSC,INTS6L,INTU,IQCE,IQCG,IQGAP1,IRAG1,IRAK1,IRF7,IRF9,ISG15,ISLR,ITGA1,ITGA6,ITGA8,ITGA9,ITGAM,ITGB1,ITGB3,ITGB4,ITGB5,ITIH2,ITIH5,ITM2A,ITPKB,ITPR2,ITPRIPL1,JAG1,JAM2,JAM3,JUP,KANK4,KANSL1L,KAT2B,KAZN,KBTBD8,KCNC2,KCNIP1,KCNJ10,KCNK13,KCNK2,KCNK6,KCNMB1,KCNQ4,KDR,KIAA0040,KIAA0586,KIAA1755,KIAA2012,KIAA2026,KIF13A,KIF19,KIF5A,KIF5B,KIF7,KIRREL1,KLF2,KLF4,KLHL28,KLHL4,KLHL5,KLHL6,KMT2A,KMT2C,KMT2D,KNG1,KYAT1,LAMA1,LAMA2,LAMA4,LAMB2,LAMC1,LAMC3,LAP3,LAPTM5,LAT2,LATS1,LBR,LCAT,LDLR,LEKR1,LGALS3BP,LGALS9B,LGMN,LGR4,LHFPL6,LIMA1,LIMCH1,LIMD1,LIMS2,LIPA,LIPE,LIX1,LOC102724788/PRODH,LONRF3,LOXL2,LPAR1,LPAR4,LPCAT2,LPP,LRCH4,LRIG1,LRP1,LRP10,LRP1B,LRP4,LRP5,LRP8,LRRC1,LRRC17,LRRC2,LRRC23,LRRC39,LRRC8A,LRRK1,LSAMP,LSP1,LSR,LTBP1,LTBP3,LUC7L2,LUM,LUZP2,LY86,LYN,LYVE1,LYZ,MAF,MAFB,MAG,MAGT1,MAL,MALAT1,MALT1,MAN2A1,MAN2B1,MAOA,MAOB,MAP3K1,MAP3K10,MAP3K2,MAP4K4,MARVELD1,MAVS,MBD6,MBNL1,MBP,MCAM,MCC,MCCC1,MCM3,MDC1,MDM4,MDN1,MECOM,MEGF10,MFAP3L,MFGE8,MFN1,MGP,MGST1,MICAL3,MICALL1,MICALL2,MIER1,MINDY2,MKI67,MLC1,MMP14,MMP19,MMP2,MNS1,MOB1A,MOB3A,MOG,MORC4,MOSPD2,MOV10,MPEG1,MPRIP,MPZL1,MR1,MRO,MSI1,MSI2,MSMO1,MSN,MSRB3,MSX1,MTF2,MTHFD2L,MTM1,MTMR10,MTOR,MVP,MYD88,MYH11,MYH14,MYH15,MYH9,MYL1,MYL9,MYLK,MYNN,MYO10,MYO1B,MYO1D,MYO1E,MYO1F,MYO9B,MYORG,MYPN,MYSM1,N4BP2L2,NACC2,NAPRT,NAT2,NAV2,NBAS,NBEAL1,NCAN,NCAPD3,NCKAP5,NDE1,NDNF,NDRG1,NEK7,NEK8,NEO1,NF1,NFAT5,NFATC1,NFE2L2,NFE2L3,NFIA,NFKB1,NFKB2,NID1,NIPA1,NKTR,NMRK1,NOD1,NOS3,NOTCH1,NOTCH2,NOTCH3,NOTCH4,NPAS3,NPC1,NPHP3,NPHS1,NQO1,NR6A1,NRAS,NRROS,NTN4,NTRK2,NUDT4,NUF2,NUMB,NUP205,NUSAP1,NWD1,NXPE4,ODF2L,OGN,OLFML1,OLIG2,ONECUT2,OPLAH,OPRM1,OR10AD1,ORAI1,OSMR,OTUD4,OTUD7B,OTX1,P2RX7,P2RY12,P2RY14,PABPC1,PADI2,PAG1,PAN3,PANK1,PAPPA,PAPSS2,PARD3,PARP10,PARP14,PAWR,PBXIP1,PCDH15,PCDHGC3,PCGF5,PCGF6,PCLO,PCOLCE,PCOLCE2,PCSK6,PCYT1A,PDE3B,PDE5A,PDGFRA,PDGFRB,PDK4,PEAR1,PECAM1,PEX2,PFAS,PFKFB2,PGM5,PHACTR3,PHACTR4,PHF20L1,PHF21A,PHGDH,PHIP,PHKA1,PHLDA3,PHLDB1,PHLDB2,PHLPP1,PIGM,PIK3C2A,PIK3C2B,PIK3CG,PIK3R5,PIP4K2A,PKD1,PKD2,PKN2,PLA2G4B,PLAGL2,PLCB3,PLCD1,PLCE1,PLCG2,PLD1,PLD2,PLD4,PLEC,PLEK,PLEKHF1,PLEKHG1,PLEKHG2,PLEKHG3,PLEKHH1,PLEKHH2,PLIN3,PLIN4,PLLP,PLOD3,PLP1,PLS1,PLXNB1,PLXNB2,PMP22,PNP,PNPLA3,PNPLA7,POFUT1,POLQ,POLR3H,POM121L2,POU2F1,PPARA,PPARD,PPARG,PPFIA1,PPFIBP1,PPFIBP2,PPIL6,PPIP5K2,PPP1R15A,PPP1R1B,PPP1R3D,PPP4R1,PPRC1,PRDX1,PREX1,PREX2,PRKAG3,PRKCQ,PRKD2,PRKDC,PRKN,PROM1,PROS1,PRR5,PRRG1,PRTG,PRX,PSAT1,PSD2,PSMB9,PSME4,PTBP1,PTGER1,PTGES,PTGR2,PTGS1,PTK7,PTN,PTPN12,PTPN13,PTPN6,PTPRB,PTPRC,PTPRM,PTPRZ1,PYGB,PYGM,QKI,RAB3IL1,RALGAPA2,RANBP17,RAPGEF3,RAPGEF4,RARG,RASA2,RASGRP3,RASL12,RASSF2,RASSF8,RBM26,RBP1,RCBTB1,RCN1,RDH16,RDH5,RDM1,RECK,RELA,RENBP,RETSAT,RFTN2,RFX2,RGS20,RGS3,RGS5,RHBDF1,RHOBTB3,RHOJ,RHPN2,RIC1,RIMKLA,RIN2,RIN3,RIPK1,RIPPLY3,RLBP1,RNASE4,RNF130,RNF144B,RNF43,RNFT1,ROBO4,ROCK1,RORB,RORC,RPIA,RPS15,RRAS,RREB1,RRM2,RRP1B,RSU1,RTKN2,RTL1,RTP4,RTTN,RYR1,RYR3,S100A4,S100A6,S100B,S1PR1,S1PR2,S1PR3,SALL1,SALL3,SARDH,SASH1,SAT1,SAV1,SBF2,SBNO2,SCAI,SCARB2,SCD,SCN7A,SCP2,SCRIB,SEMA3C,SEMA3D,SEMA4D,SEMA6A,SEMA6D,SENP1,SEPHS1,SERPINB1,SERPIND1,SERPINF1,SERPING1,SERPINH1,SGK1,SGMS1,SGPL1,SH2B3,SH3D19,SH3GL3,SHANK1,SHC1,SHKBP1,SINHCAF,SLAIN2,SLC10A7,SLC12A2,SLC12A4,SLC12A9,SLC13A3,SLC13A4,SLC14A1,SLC15A3,SLC16A1,SLC16A12,SLC16A4,SLC16A6,SLC17A8,SLC1A3,SLC22A15,SLC22A5,SLC2A1,SLC2A5,SLC32A1,SLC35D1,SLC38A2,SLC39A12,SLC39A8,SLC40A1,SLC44A1,SLC44A2,SLC48A1,SLC4A4,SLC52A3,SLC7A11,SLC7A2,SLC7A5,SLC7A6,SLC7A7,SLC9A9,SLCO1C1,SLFN5,SMAD5,SMG1,SMO,SMOX,SMPDL3A,SMTN,SMYD1,SNCAIP,SNX18,SNX33,SOAT1,SORBS1,SORBS3,SOX1,SOX11,SOX13,SOX4,SOX9,SP110,SPAG1,SPARCL1,SPATA6,SPG11,SPOP,SPP1,SQOR,SRD5A1,SREBF1,SREK1,ST3GAL6,ST6GAL1,ST6GALNAC2,ST6GALNAC6,STAB1,STAG1,STEAP2,STING1,STK17B,STK32A,STK36,STK40,STOM,STT3A,STX3,STXBP2,STXBP3,SUCLG2,SVIL,SWAP70,SYCP3,SYDE1,SYK,SYTL4,TAF13,TAF4,TAGLN,TAP1,TAPBP,TASOR,TCF12,TCF3,TCF7L2,TEAD3,TEK,TEKT1,TENT5A,TET1,TET2,TEX9,TF,TFPI,TGFA,TGFB1,TGFB3,TGFBI,TGFBR1,TGFBR2,TGFBR3,TGIF2,TGM2,TGM4,THAP12,THBD,THBS2,THBS4,THSD1,TICAM1,TIE1,TIMP3,TINAGL1,TJP1,TJP2,TLN1,TLR7,TM4SF1,TMEM100,TMEM129,TMEM132C,TMEM144,TMEM176B,TMEM204,TMEM39A,TMEM47,TMF1,TMTC3,TNC,TNFAIP2,TNFAIP6,TNFRSF11A,TNFSF10,TNPO1,TNS1,TNS2,TNS3,TOR1AIP2,TP53BP2,TP53I13,TP53INP1,TPCN1,TPMT,TPRN,TRAF3,TRAF3IP2,TRAF6,TRANK1,TRIM25,TRIM36,TRIM5,TRIM56,TRIM59,TRIM67,TRIOBP,TRIP11,TRPS1,TRRAP,TSC22D3,TSPAN12,TSPAN14,TSPAN2,TSPAN4,TST,TTC28,TTC38,TTF2,TTLL5,TTN,TTPA,TTYH1,TUBB2B,TXNIP,TYMS,UACA,UBN2,UBR4,UGGT2,UGP2,UGT8,UNC13C,UNC5B,UNC93B1,USF3,USP16,USP24,USP28,USP34,USP53,USP54,USP6NL,USP9X,UTRN,VAMP8,VANGL1,VAV1,VAV2,VCAM1,VCAN,VEGFA,VEGFB,VEGFC,VIM,VPS13B,VPS13C,VPS54,VTN,VWA1,VWF,WAS,WASHC4,WDFY4,WIPF1,WNK1,WSCD1,WTIP,WWTR1,XAF1,XIAP,YBX1,YEATS2,YES1,ZBED6,ZBTB41,ZC3H11A,ZC3H7A,ZCCHC24,ZCCHC7,ZDHHC18,ZDHHC4,ZEB1,ZFHX2,ZFHX3,ZFHX4,ZFP36,ZGRF1,ZIC3,ZMPSTE24,ZMYM1,ZMYM6,ZNF14,ZNF182,ZNF217,ZNF266,ZNF275,ZNF276,ZNF329,ZNF362,ZNF367,ZNF385A,ZNF442,ZNF443,ZNF496,ZNF560,ZNF606,ZNF616,ZNF665,ZNF669,ZNF768,ZNF778,ZNF780A,ZNF799,ZNRF3,ZSCAN29	1375
Organismal Injury and Abnormalities	Benign lesion	5.8e-47	Increased	2.29	ABAT,ABCA1,ABCB1,ABCC4,ACSF2,ADAM12,ADGRE5,ADK,AEBP1,AFAP1,AFF1,AHCYL1,AHNAK,ALDH1A1,ALDH1A2,ALDH2,ALDH5A1,ALDOC,ALG14,ANGPT1,ANGPTL2,ANTXR1,ANXA2,ANXA3,ANXA5,APOBEC1,APOE,APOLD1,ARNT,ASAP3,ASB2,ASS1,ATM,ATR,AXL,B4GALT1,BAK1,BCL2,BCL2L11,BGN,BMP4,BMP6,BRCA1,BRCA2,C2orf88,CA2,CALCRL,CAV1,CAVIN2,CCDC80,CCN1,CCND3,CCR5,CD38,CDK2,CDKN2C,CEACAM1,CEBPG,CFH,CHKA,CILK1,CLDN11,CLDN5,CLMN,CLU,CNP,CNR1,COL11A2,COL12A1,COL15A1,COL16A1,COL18A1,COL19A1,COL1A1,COL1A2,COL27A1,COL3A1,COL4A1,COL4A5,COL9A2,COL9A3,COX6A2,CRYAB,CSF1,CSF1R,CSF2RB,CTNND1,CTSC,CXCL14,CXCR4,CYBA,CYP1B1,DCX,DDR1,DDR2,DERL2,DHFR,DHRS3,DMD,DMRTA2,ECM2,EDN3,EDNRA,EDNRB,EFEMP1,EFEMP2,EGFR,EIF4EBP1,EMCN,ENG,ENTPD5,EPAS1,ERBB3,ERBIN,ETV4,EYA1,EZH2,FABP5,FAH,FAM20A,FAS,FBLN1,FBN1,FBXL12,FDXR,FERMT2,FGF1,FGFR2,FGFR3,FKBP10,FLNA,FLT1,FOXF2,FOXL2,FOXO4,FOXQ1,FREM1,FRMD4B,FTH1,FZD7,GABRG1,GALNT6,GJA1,GLI2,GLTP,GLUL,GNAI2,GNG11,GPM6B,GPR37,GRAMD2B,GRIK2,GSTM5,HCK,HDAC7,HLA-A,HMGB2,HOPX,HSD3B7,HYAL1,ID1,ID4,IDH1,IDH2,IFIT1B,IFIT3,IFITM3,IGF1,IGF2,IGFBP7,IL17RC,IL6R,IL6ST,INSC,IQGAP1,IRAG1,ISLR,ITGA6,ITGB1,ITGB4,ITIH5,JAG1,JUP,KDR,KLF2,KLF4,KMT2A,KMT2C,KMT2D,LAMA2,LAMB2,LAMC3,LDLR,LEF1,LEPR,LGALS1,LGALS3,LGR4,LPAR1,LRCH4,LRIG1,LRP1B,LRP6,LSP1,LSR,LTBP1,LUM,LYN,LYVE1,MAF,MAGT1,MALAT1,MAOA,MAP3K1,MAVS,MBP,MDM4,MFAP3L,MGST1,MICALL1,MKI67,MMP14,MMP2,MR1,MSN,MSX1,MTOR,MYD88,MYH9,MYLK,NDRG1,NDRG2,NF1,NFATC1,NFE2L2,NFE2L3,NFKB1,NFKB2,NFKBIA,NFKBIZ,NINJ1,NOTCH1,NOTCH2,NOTCH3,NOTCH4,NR6A1,NRAS,NTRK2,NUSAP1,NXPE4,OGN,PADI2,PAG1,PAPSS2,PARD3,PBLD,PCDHGC3,PCOLCE,PDE5A,PDGFA,PDGFRA,PDGFRB,PDK4,PECAM1,PERP,PGM5,PHLDB2,PIK3CG,PKD1,PLA2G7,PLCE1,PLEC,PLP1,PLXNB2,POU3F2,PPARA,PPARD,PPARG,PPP1R3D,PRDX1,PRDX6,PRELP,PRKCH,PRKDC,PRKN,PROS1,PRR5,PSAT1,PTGER1,PTGES,PTGS1,PTPN2,PTPRM,PXMP2,RAC2,RAPGEF3,RBP1,RCAN2,RDH5,RELA,RGS5,RHOC,RHOG,RHPN2,RIN3,RND3,RNF43,RORB,RORC,RPS15,RPS6KA1,RREB1,RRM2,RTTN,S100A4,S100A6,S1PR1,SAV1,SCD,SCLT1,SCN7A,SCRIB,SELENOP,SEMA4D,SERPIND1,SERPINE2,SERPINF1,SERPINH1,SH2B3,SH3GL3,SHC1,SINHCAF,SIRT2,SLC11A1,SLC12A2,SLC22A5,SLC2A1,SLC2A5,SLC30A10,SLC48A1,SLC4A4,SLC6A9,SLC7A5,SMAD5,SMG1,SMO,SMPDL3A,SOX11,SOX2,SOX4,SOX9,SPARCL1,SPOP,SPP1,SRD5A1,STAB1,STING1,STT3A,STX2,STX3,TAF13,TAF4,TCF12,TCF7L2,TEK,TET1,TET2,TGFA,TGFB1,TGFB3,TGFBI,TGFBR2,TGFBR3,TGM2,THAP12,THBD,THBS2,TIE1,TINAGL1,TLCD3A,TM4SF1,TNC,TNFRSF11A,TNFRSF1A,TNFRSF1B,TNFSF10,TP53INP1,TP53INP2,TRAF3IP2,TRAF4,TRIM59,TSPAN12,TYMS,UGP2,UTRN,VCAM1,VCAN,VEGFA,VTN,WRN,XAF1,YAP1,ZBTB7B,ZEB1	404
Cancer,Gastrointestinal Disease,Organismal Injury and Abnormalities	Colorectal tumor	6.21e-47		0.2	A2M,AASS,ABCA2,ABCA5,ABCA9,ABCB1,ABCC3,ABCC4,ABCC9,ABCD1,ABCD2,ABHD14B,ABHD18,ABHD4,ABI3,ACADM,ACADS,ACADVL,ACAP2,ACBD5,ACOT11,ACTN2,ACVRL1,ADAM12,ADAM17,ADAMTS20,ADAMTS4,ADAMTS9,ADAMTSL4,ADAMTSL5,ADAP2,ADD3,ADGRA2,ADGRE1,ADGRE5,ADGRF5,ADGRG1,ADGRL4,ADGRV1,ADHFE1,ADIPOR2,ADK,ADM,ADORA2A,AEBP1,AFAP1,AFAP1L1,AFAP1L2,AFF1,AGL,AGMO,AGPAT5,AHNAK,AIDA,AIM2,AK3,AKAP12,AKAP13,AKR1C3,AKT2,AKTIP,ALAS2,ALDH1A1,ALDH1A2,ALDH1L1,ALDH1L2,ALDH2,ALDH6A1,ALKBH3,ALPK1,ALPL,AMOT,AMOTL2,AMY2A,ANGPT1,ANGPTL2,ANK1,ANKFY1,ANKS1A,ANLN,ANO10,ANPEP,ANTXR1,ANXA2,ANXA3,ANXA4,ANXA5,AOX1,APBB1IP,APCDD1,APOBEC1,APOD,APPL2,AQP4,ARAP1,ARAP3,ARHGAP31,ARHGAP42,ARHGAP45,ARHGAP5,ARHGEF10,ARHGEF26,ARHGEF40,ARID3B,ARL13B,ARL2BP,ARL4C,ARL5A,ARSK,ASAH1,ASAH2,ASAP3,ASB2,ASCC2,ASS1,ASXL2,ATAD2B,ATL3,ATM,ATP10A,ATP11A,ATP11B,ATP11C,ATP13A4,ATP13A5,ATP1A2,ATP1B2,ATP1B3,ATP2A3,ATP7A,ATP8B1,ATR,ATXN7,AXL,B2M,B4GALT1,BACH2,BAG3,BAK1,BAZ2B,BBOX1,BCAM,BCAS1,BCHE,BCL2,BCL2L11,BCO2,BDH2,BEND6,BGN,BICRA,BIRC6,BMP4,BMP6,BMP7,BMPR1A,BMPR1B,BRCA1,BRCA2,BTBD11,C10orf90,C11orf54,C1orf146,C1QA,C1QB,C1QC,C1QL1,C1QTNF5,C2,C21orf91,C2orf88,C3AR1,C7orf57,C8orf44-SGK3/SGK3,C9orf24,CA14,CA2,CAPG,CARD10,CARNS1,CASKIN2,CASP8,CAT,CAV1,CAVIN1,CAVIN2,CAVIN3,CCDC141,CCDC153,CCDC171,CCDC62,CCDC73,CCDC80,CCDC81,CCNA2,CCNYL1,CCP110,CCR5,CD163,CD248,CD274,CD2AP,CD37,CD82,CD86,CD9,CDC14A,CDC42BPG,CDC42EP1,CDCA7,CDH19,CDH5,CDK2,CDK2AP1,CDK5RAP2,CDKN2C,CDON,CEACAM1,CELSR1,CENPF,CENPU,CENPX,CEP152,CEP164,CEP192,CEP350,CFH,CFLAR,CFP,CHCHD5,CHD7,CHD9,CHEK2,CHPT1,CHST3,CHSY1,CHUK,CILK1,CLDND1,CLEC3B,CLIC1,CLIC5,CLMN,CLU,CMTM6,CNKSR3,CNP,CNR1,CNR2,CNTFR,CNTN2,COBLL1,COL12A1,COL15A1,COL18A1,COL19A1,COL1A1,COL1A2,COL27A1,COL3A1,COL4A1,COL4A5,COL9A2,COLEC12,COPZ2,CP,CPLANE1,CPT1A,CR1L,CRACR2B,CRAT,CRIP1,CRTAP,CRTC2,CRYAB,CRYBG3,CSF1,CSF1R,CSF2RB,CSF3R,CSGALNACT2,CSMD1,CSMD3,CSPG4,CSPP1,CSRP2,CST3,CTBS,CTDSP1,CTDSP2,CTH,CTNNA1,CTNND1,CTNS,CTSC,CTSD,CTSS,CTTNBP2NL,CX3CR1,CXCR2,CXCR4,CYP1B1,CYP20A1,CYP27A1,CYP2E1,CYP4F8,CYP51A1,DAB2,DAPP1,DBI,DCAF17,DCHS1,DCX,DCXR,DDHD1,DDIT3,DDR1,DDR2,DEGS2,DESI1,DESI2,DFFB,DHFR,DHTKD1,DIABLO,DIO2,DIP2A,DISP1,DLL4,DLX6,DMD,DMPK,DNAAF9,DNAH5,DNAH7,DNAI1,DNAI2,DNAJC1,DNAJC24,DNALI1,DNMT3A,DOCK1,DOCK5,DOCK6,DOCK8,DRC7,DUSP10,DUSP16,DYNC2H1,DZIP1,EAF2,EBF4,ECI1,ECM1,ECM2,EDN3,EDNRB,EFEMP1,EFS,EGFR,EI24,EIF2AK2,EIF4EBP1,ELF1,ELK3,ELMO3,ELOVL1,EMILIN1,EMILIN2,EML3,EMP1,EMX2,ENPP6,ENTPD2,ENTPD5,EPAS1,EPB41,EPB41L2,EPHB1,EPHB4,EPS8,ERAP1,ERBB3,ERBIN,ERG,ESCO1,ETNPPL,ETS1,ETV4,EVC,EYA4,EZH2,EZR,F10,F13A1,F2R,F3,FA2H,FAH,FAM151A,FAR1,FARP1,FAS,FAT1,FBLN1,FBLN5,FBLN7,FBN1,FBN2,FBXL12,FBXO30,FCGR1A,FCGR2A,FCGRT,FCHO2,FDXR,FGD2,FGD3,FGF1,FGFR2,FGFR3,FIGN,FILIP1L,FKBP10,FKBP9,FLI1,FLNA,FLNB,FLT1,FMNL3,FMO1,FMO5,FNBP1,FOXF2,FOXL2,FOXO4,FOXQ1,FREM1,FREM2,FRMD4B,FRMPD1,FRYL,FUBP3,FYB1,FYCO1,FZD1,FZD2,FZD4,FZD7,G2E3,G6PD,GAB1,GABRG1,GALC,GALNT3,GALNT6,GALNT7,GARRE1,GBP4,GBP7,GCLM,GCNT1,GDPD2,GFAP,GGH,GGT5,GHDC,GHR,GJA1,GJB6,GKAP1,GLDC,GLI2,GLI3,GLIPR2,GLIS2,GLMP,GLTP,GLUL,GNA12,GNA13,GNAI2,GNAI3,GNG12,GPATCH8,GPC5,GPC6,GPLD1,GPM6B,GPR37,GPR4,GPR62,GPRC5B,GRIK2,GRIN2C,GRK1,GRK4,GRK5,GRM3,GSAP,GSN,GSTK1,GXYLT1,GYS1,H1-2,HACD2,HACD4,HACL1,HAPLN2,HCK,HCLS1,HDAC7,HEATR6,HECTD2,HEPACAM,HES5,HFE,HHIP,HIC2,HIGD1B,HIPK2,HLA-A,HLA-E,HMGB2,HMGCS2,HOOK3,HPGD,HPGDS,HPS1,HR,HSD17B11,HSPA12B,HSPB1,HSPB6,HSPG2,HTRA1,ICE2,ICOSLG/LOC102723996,ID1,ID2,IDH1,IDH2,IDI1,IFITM3,IFNGR1,IGDCC4,IGF1,IGF2,IGFBP2,IGFBP7,IGSF11,IGSF9B,IKZF1,IL10RA,IL11RA,IL13RA1,IL17RA,IL17RC,IL18,IL21R,IL33,IL6R,IL6ST,ING1,INHA,INO80D,INPP5D,INPPL1,INSC,INSIG1,INTS6L,INVS,IQCE,IRAK1,IRF7,IRF8,IRF9,ISLR,ITGA1,ITGA6,ITGA8,ITGA9,ITGAM,ITGAV,ITGB1,ITGB2,ITGB4,ITGB5,ITIH2,ITIH3,ITIH5,ITPKB,ITPR2,ITPRID2,ITPRIPL2,JAG1,JAM3,JPT2,JUP,KANK1,KANSL1L,KAT2B,KAZN,KCNC2,KCNG4,KCNIP1,KCNJ10,KCNJ16,KCNJ8,KCNK2,KCNK6,KCTD9,KDR,KIAA0040,KIF13A,KIF13B,KIF19,KIF1C,KIF5A,KIF7,KIRREL1,KIRREL2,KLF12,KLF2,KLF4,KLHL6,KMT2A,KMT2C,KMT2D,KMT5C,KYAT1,KYAT3,L3HYPDH,LACC1,LAG3,LAMA1,LAMA2,LAMB2,LAMC1,LAMC3,LATS1,LBR,LCAT,LCP1,LDLR,LDLRAP1,LEF1,LEPR,LGALS3,LGALS8,LGI4,LGR4,LHX2,LIMA1,LIMCH1,LIMD1,LOC102724788/PRODH,LONRF3,LOXL2,LPAR1,LPAR4,LPCAT2,LRCH1,LRCH4,LRIG1,LRP1,LRP1B,LRP5,LRP6,LRP8,LRRC1,LRRC17,LRRC2,LRRC23,LRRC32,LRRC8A,LRRK1,LSAMP,LSP1,LSR,LTBP1,LTBP3,LTBR,LUC7L2,LUZP2,Ly6a (includes others),LY86,LYN,LZTS2,MAF,MAFB,MAGT1,MAL,MAML1,MAN2A1,MAN2B1,MAN2B2,MAOA,MAOB,MAP3K1,MAP3K10,MAP4K4,MAPKAPK3,MAT2A,MAVS,MBD6,MBIP,MBNL1,MBP,MBTD1,MCAM,MCC,MCM3,MDC1,MDN1,MECOM,MEGF10,MERTK,METTL7A,MFGE8,MFRP,MICAL1,MICAL3,MICALL1,MINDY1,MINDY2,MKI67,MLLT10,MME,MMP14,MMP15,MMP19,MMP2,MNS1,MOSPD2,MPHOSPH9,MPRIP,MPV17L2,MR1,MRC2,MSX1,MTF2,MTFR1,MTHFD2L,MTOR,MTUS1,MXI1,MXRA8,MYD88,MYH11,MYH14,MYH9,MYL1,MYL9,MYLK,MYNN,MYO10,MYO1B,MYO1D,MYO1E,MYO1F,MYO6,MYOC,MYOM3,MYORG,MYPN,N4BP2L2,NAA16,NAAA,NADSYN1,NAPRT,NAV2,NBAS,NBEAL1,NCAN,NCAPD3,NCKAP5,NDE1,NDRG1,NDRG2,NEK7,NEK8,NEK9,NEO1,NF1,NFATC1,NFE2L2,NFE2L3,NFIA,NFIC,NFKB1,NFKBIZ,NID1,NID2,NKAIN4,NKTR,NKX2-2,NMI,NOD1,NOS3,NOTCH1,NOTCH2,NOTCH3,NOTCH4,NOXO1,NPAS3,NPHS1,NQO1,NR1H3,NR2E1,NRAS,NSUN7,NTN1,NTRK2,NUDT7,NUF2,NUMA1,NUMB,NUP205,NUSAP1,NWD1,NXF1,NXN,NXPE4,ODF2L,OGN,OLFML1,OLFML3,OLIG2,ONECUT2,OPLAH,OPRD1,OPRM1,OSMR,OTUD4,OTX1,P2RY1,P2RY12,P2RY13,P2RY14,P3H1,PABPC1,PACS2,PACSIN3,PAFAH2,PAG1,PANK1,PAPPA,PAPSS2,PAQR8,PARD3,PARP10,PARP14,PARP4,PAWR,PAX6,PBLD,PBXIP1,PCDH15,PCDHGC3,PCGF5,PCGF6,PCLO,PCOLCE,PCOLCE2,PDE5A,PDGFA,PDGFRA,PDGFRB,PDK4,PDLIM4,PDLIM5,PDPN,PECAM1,PFAS,PGGHG,PGM5,PHACTR3,PHACTR4,PHF20L1,PHKA1,PHKB,PHKG1,PHLDB2,PHLPP1,PHYHD1,PIGZ,PIK3C2A,PIK3C2B,PIK3CG,PIK3R5,PIM3,PIP4K2A,PKD1,PKN2,PLA2G4A,PLA2G4B,PLA2G7,PLAGL2,PLCB3,PLCD1,PLCE1,PLCG2,PLD1,PLD2,PLD4,PLEC,PLEKHB1,PLEKHF1,PLEKHG2,PLEKHG3,PLEKHH2,PLIN3,PLIN4,PLLP,PLOD1,PLOD2,PLOD3,PLPP2,PLPP3,PLSCR1,PLSCR3,PLSCR4,PLXNB1,PLXNB2,PLXNB3,PM20D1,PMP22,PNPLA7,POLD4,POLM,POLQ,POLR3H,POU3F2,PPARA,PPARD,PPARG,PPFIA1,PPFIBP2,PPIP5K2,PPP1R14B,PPP1R15A,PPP1R18,PPP1R1B,PPP1R3D,PPP1R3G,PPP2R1B,PPP4R1,PPRC1,PRDX1,PRDX6,PRELP,PREX2,PRIMA1,PRKCH,PRKD1,PRKD2,PRKDC,PRKN,PRKX,PROM1,PROS1,PRPF39,PRR5,PRRG1,PRRX1,PRTG,PRX,PSAT1,PSD2,PSME4,PTBP1,PTGER1,PTGS1,PTN,PTPN12,PTPN13,PTPN21,PTPN23,PTPN6,PTPRB,PTPRC,PTPRM,PTPRZ1,PUS10,PXMP2,PXN,PYGM,QDPR,QKI,QSER1,QTRT2,RAB31,RALGAPA2,RANBP17,RAPGEF3,RAPGEF4,RARG,RASA4,RASAL3,RBM26,RBM41,RBPMS2,RCAN2,RDH5,RETSAT,RGS10,RGS20,RGS3,RGS5,RHOBTB1,RHOQ,RHOU,RHPN2,RIC1,RIMKLA,RIMKLB,RIN2,RIN3,RINL,RIPK1,RND3,RNF130,RNF38,RNF43,RNPC3,ROBO4,ROCK1,ROM1,RORB,RORC,RP2,RPS20,RPS6KA1,RREB1,RRM2,RRP1B,RTKN2,RTL1,RTTN,RUNX2,RYR1,RYR3,S100A16,S100A4,S1PR1,SALL1,SALL3,SARDH,SASH1,SASH3,SAT1,SBF2,SBNO2,SCARF1,SCLT1,SCN7A,SCP2,SCRIB,SDC2,SEC24A,SELENBP1,SELENOP,SEMA3C,SEMA3D,SEMA4D,SEMA6A,SEMA6D,SENP1,SERPINB1,SERPINE2,SERPING1,SERPINH1,SGK1,SGK2,SH2B3,SH3PXD2B,SHANK1,SHC1,SHKBP1,SHTN1,SINHCAF,SIPA1,SIRT2,SKAP2,SLAIN1,SLC10A7,SLC11A1,SLC12A2,SLC13A5,SLC15A3,SLC16A1,SLC16A4,SLC16A9,SLC1A3,SLC1A4,SLC20A2,SLC22A4,SLC22A5,SLC22A6,SLC25A23,SLC2A1,SLC2A10,SLC2A5,SLC30A10,SLC31A2,SLC32A1,SLC38A2,SLC38A6,SLC39A12,SLC39A8,SLC46A3,SLC48A1,SLC4A4,SLC52A3,SLC6A1,SLC6A11,SLC6A14,SLC6A9,SLC7A10,SLC7A11,SLC7A2,SLC7A5,SLC9A9,SLCO2B1,SMAD7,SMG1,SMO,SMOX,SMPD4,SMPDL3A,SMTN,SMYD1,SNCG,SNHG3,SNX18,SNX33,SNX8,SNX9,SOAT1,SOD3,SOGA1,SOX1,SOX11,SOX2,SOX3,SOX4,SOX6,SOX9,SP110,SPARC,SPARCL1,SPEF1,SPG11,SPI1,SPOP,SPP1,SPSB4,SPTLC2,SRD5A1,SREBF1,SRSF9,SSPN,ST3GAL4,ST6GAL1,ST6GALNAC2,ST6GALNAC3,STAB1,STAG1,STARD13,STAT6,STEAP3,STING1,STK26,STK32A,STK35,STK36,STK38,STON2,STRA6,STX2,STYX,SUOX,SUSD3,SVIL,SVIP,SYCP3,SYK,TAF4,TAGLN2,TAP2,TAPBP,TCEANC,TCF12,TCF3,TCF7L1,TCF7L2,TCN2,TEAD2,TEAD3,TEC,TEK,TEKT1,TENT5A,TEP1,TET1,TET2,TET3,TF,TFCP2L1,TFPI,TGFA,TGFB1,TGFB3,TGFBI,TGFBR1,TGFBR2,TGFBR3,TGIF2,TGM2,THAP12,THAP2,THBS2,THBS4,THPO,TIA1,TICAM1,TIE1,TIMP3,TIMP4,TLN1,TLR3,TLR7,TM4SF1,TM6SF1,TM7SF2,TM7SF3,TMC7,TMEM132C,TMEM144,TMEM212,TMF1,TMTC2,TMTC3,TNC,TNFAIP6,TNFRSF1A,TNFSF10,TNFSF12,TNFSF12-TNFSF13,TNPO1,TNRC6A,TNS1,TNS3,TOR3A,TP53BP2,TP53I13,TP53INP1,TP53INP2,TPRN,TRAF3,TRAF3IP2,TRAM1,TRANK1,TREM2,TRIM47,TRIM5,TRIM59,TRIM67,TRIOBP,TRIP11,TRIP6,TRPS1,TRRAP,TSGA10,TSKU,TSPAN2,TTC23,TTC28,TTC38,TTLL5,TTN,TTYH2,TUBB2B,TXLNB,TYMS,UACA,UBR4,UCMA,UCP2,UCP3,UGDH,UGP2,UNC13C,UNC5B,UNC93B1,USF3,USP16,USP24,USP34,USP40,USP53,USP6NL,USP9X,UTP14C,UTRN,VAV2,VCAM1,VCAN,VCL,VEGFA,VEGFB,VEGFC,VEZF1,VIM,VPS13B,VPS13C,VPS54,VSIG10,VSIR,VTN,VWA1,VWF,WAS,WBP1,WDFY4,WFDC1,WIPF1,WLS,WNK1,WRN,XRCC3,YAP1,YES1,YIF1A,ZBED6,ZBTB41,ZBTB7B,ZC3H11A,ZC3H7A,ZC3HAV1,ZCCHC24,ZEB1,ZFHX3,ZFHX4,ZFP36,ZFP36L1,ZFP36L2,ZMPSTE24,ZMYM1,ZNF14,ZNF219,ZNF266,ZNF275,ZNF362,ZNF385C,ZNF423,ZNF442,ZNF443,ZNF467,ZNF496,ZNF518A,ZNF521,ZNF560,ZNF592,ZNF616,ZNF669,ZNF768,ZNF778,ZNF799,ZNHIT6,ZNRF3	1372
Cancer,Neurological Disease,Organismal Injury and Abnormalities	Grade 3-4 glioma	1.57e-46			A2M,AASS,ABAT,ABCA1,ABCA2,ABCA5,ABCB1,ABCC3,ABCC4,ABCC9,ABCD1,ABHD14B,ABI3,ACADM,ACADVL,ACOT11,ACSF2,ACSL6,ACSS1,ACTN2,ACVRL1,ADAMTS17,ADAMTS4,ADAMTS9,ADAMTSL4,ADAMTSL5,ADAT3,ADGRE1,ADGRG1,ADGRL4,ADGRV1,ADORA2A,AFAP1,AFAP1L1,AFF1,AGA,AGT,AGTRAP,AHCYL1,AHNAK,AIM2,AK7,AKAP12,AKAP13,AKNA,AKT2,ALAS2,ALDH1A2,ALDH1L2,ALDH2,ALDH5A1,ALDH9A1,ALDOC,ALPK1,ALPL,AMMECR1L,AMOT,AMOTL1,AMOTL2,AMPD3,ANGPT1,ANK1,ANKFY1,ANKRD16,ANKRD44,ANLN,ANO6,ANPEP,ANTXR1,ANXA5,AOX1,AP4E1,APBB1IP,APCDD1,APPL2,AQP4,AQP7,ARAP1,ARAP3,ARHGAP29,ARHGAP30,ARHGAP31,ARHGAP45,ARHGAP5,ARHGEF10,ARHGEF26,ARID3A,ARID3B,ARL13B,ARNT,ARRDC2,ARSG,ARSK,AS3MT,ASAP3,ASB2,ASCC2,ASPA,ASXL2,ATAD2B,ATF5,ATM,ATP10A,ATP11A,ATP11C,ATP13A4,ATP13A5,ATP1A2,ATP1B2,ATP7A,ATP8B1,ATR,AXL,B4GALT1,BACH2,BAG3,BAZ2B,BBOX1,BCAM,BCAS1,BCL2L11,BCO2,BEND6,BICRA,BIN2,BIRC6,BMF,BMP2K,BMP6,BMPR1A,BRCA1,BRCA2,BRWD3,BTBD11,BTBD16,BTBD17,C10orf90,C14orf39,C18orf54,C1QB,C21orf91,CA14,CABLES1,CACNG7,CADM4,CAPN2,CAPRIN2,CARD10,CARD19,CARMIL1,CARNS1,CASKIN2,CASP2,CASP8,CASQ2,CAT,CAV1,CAVIN2,CAVIN3,CBFB,CBS/LOC102724560,CC2D1B,CCDC13,CCDC141,CCDC171,CCDC190,CCDC191,CCDC8,CCDC80,CCDC93,CCNA2,CCNI,CCNL1,CCNT2,CCP110,CCR5,CD163,CD164L2,CD248,CD2AP,CD300C,CD38,CD82,CDC42BPG,CDC42EP2,CDC42EP4,CDCA7,CDH5,CDK2,CDK2AP1,CDK5RAP2,CDKN2C,CDON,CDR2,CDR2L,CELSR1,CENPB,CENPF,CEP128,CEP152,CEP192,CEP350,CEP97,CFH,CGNL1,CHADL,CHCHD5,CHD7,CHD9,CHEK2,CHI3L1,CHN2,CHST3,CHSY1,CHUK,CLDN11,CLDND1,CLIC4,CLIC5,CLMN,CLN3,CLN5,CLU,CNKSR3,CNN2,CNN3,CNP,CNTN2,COBLL1,COL12A1,COL15A1,COL16A1,COL18A1,COL19A1,COL1A1,COL1A2,COL27A1,COL3A1,COL4A1,COL4A5,COL9A2,COL9A3,COLEC12,CP,CPE,CPLANE1,CPM,CPNE3,CPT1A,CPT2,CR1L,CRACR2B,CRAT,CREB3L2,CRISPLD2,CRTC2,CRTC3,CRYBG3,CSAD,CSDC2,CSF1R,CSF2RB,CSF3R,CSGALNACT1,CSGALNACT2,CSMD1,CSMD3,CSPG4,CSPP1,CSRP2,CTDSP2,CTDSPL,CTNNA1,CTNND1,CTNS,CTSD,CTSH,CTSK,CTSS,CTSZ,CX3CR1,CXADR,CXCL14,CXCR4,CYBA,CYP20A1,CYP27A1,CYP2E1,CYP4F12,CYP4F3,CYP4F8,DBT,DCHS1,DCXR,DDAH1,DDC,DDHD1,DDR2,DEF6,DENND4C,DERA,DESI1,DFFB,DHFR,DHRS4,DHTKD1,DIPK1C,DISP1,DLG1,DLL4,DLX1,DMD,DMP1,DMPK,DNAAF9,DNAH5,DNAH7,DNAI1,DNAI2,DNAJC1,DNM2,DNMT3A,DOCK1,DOCK5,DOCK6,DOCK8,DSE,DTNA,DUSP16,DUSP22,DYNC2H1,DYNLT1,DZIP1,EAF2,EBF4,ECM1,ECM2,EDEM1,EDNRB,EFEMP1,EGFLAM,EGFR,EHD2,EI24,EIF2AK2,ELK3,ELOVL1,ELOVL2,ELOVL5,ELOVL7,EMCN,EMILIN1,EML3,EMX2,ENPEP,ENPP4,ENPP6,ENTPD1,ENTPD2,ENTPD5,ENTPD7,EPAS1,EPB41L5,EPHB1,EPHB4,EPHX2,EPS8,ERAP1,ERBB3,ERBIN,ESCO1,EVC,EYA1,EZR,F13A1,F2R,FABP5,FABP7,FADD,FADS2,FADS6,FAM114A1,FAM149A,FAM151A,FAM189A2,FAM199X,FAM234A,FAM241A,FAM76B,FARP1,FAS,FAT1,FBLN1,FBN1,FBN2,FBRSL1,FBXO30,FBXO7,FBXO8,FCER1G,FCGR2A,FCHO2,FERMT2,FERMT3,FES,FGD2,FGD6,FGFBP3,FGFR2,FGFR3,FGFRL1,FILIP1L,FKBP10,FKBP9,FLNA,FLNB,FLT1,FMN1,FMNL2,FMNL3,FMO1,FOXB1,FOXJ1,FOXL2,FOXO4,FOXQ1,FREM2,FRMD5,FRMD8,FRMPD1,FUT10,FZD1,FZD5,FZD7,FZD9,G2E3,G6PD,GABPA,GABPB2,GAL3ST1,GALC,GALNT1,GALNT10,GALNT3,GALNT4,GALNT6,GAMT,GARRE1,GASK1A,GBP5,GBP7,GCLM,GCNT1,GCNT4,GDPD2,GEM,GFAP,GFPT2,GGH,GHR,GIMAP6,GLI2,GLI3,GLIPR2,GLUD1,GNA13,GNA15,GNAI2,GNGT2,GOLGA7,GOLGB1,GPATCH8,GPC6,GPNMB,GPR146,GPR17,GPR34,GPR37,GPR4,GPRC5B,GPRC5C,GPT,GRIN2C,GRK1,GRK3,GRK4,GRK5,GRM3,GRN,GRTP1,GSN,GSTK1,GSTM3,GSTM5,GUCY2D,GUF1,GULP1,GUSB,GXYLT1,HACL1,HADH,HADHB,HCLS1,HDAC8,HDC,HEATR5A,HEATR6,HEPH,HEXB,HEY2,HFE,HHATL,HIC1,HIC2,HIP1,HIPK2,HJURP,HLA-A,HLA-E,HMBOX1,HMGCLL1,HOOK3,HPGD,HPS1,HPS5,HR,HSD11B1,HSPG2,HTRA1,HTRA3,ICE2,IDH1,IDH2,IDS,IDUA,IFI30,IFIT2,IFIT3,IFITM3,IFNGR1,IGDCC4,IGFBP2,IGFBP7,IGSF9B,IKZF1,IL13RA1,IL17RA,IL17RC,IL18BP,IL21R,INAVA,INO80D,INPP5D,INPPL1,INSC,INSIG1,IQCG,IRAK1,IRAK2,IRF2,IRF5,IRF7,ISOC2,ITGA1,ITGA6,ITGAM,ITGAV,ITGB2,ITGB3,ITGB4,ITIH5,ITPKB,ITPR2,ITPRID2,ITPRIPL1,ITPRIPL2,JAG1,JAM3,JUP,KANK1,KANK4,KAT2B,KAZN,KCNC2,KCNG4,KCNIP1,KCNJ10,KCNJ16,KCNJ8,KCNK2,KCNMB1,KCNMB2,KCTD14,KDR,KIAA0040,KIAA0586,KIAA0930,KIAA1755,KIAA2026,KIF13A,KIF13B,KIF19,KIF1C,KIF22,KIF5A,KIF7,KIRREL1,KIRREL2,KLF12,KLF15,KLF2,KLF4,KLHDC7A,KLHL28,KLHL5,KLHL6,KMT2A,KMT2C,KMT2D,KMT5C,KRCC1,KYAT1,KYAT3,L3HYPDH,LACC1,LAIR1,LAMA1,LAMA2,LAMA4,LAMB2,LAMC1,LAMC3,LAP3,LAT2,LATS1,LBR,LCP1,LDB3,LDLR,LEKR1,LEPR,LFNG,LGALS1,LGALS3BP,LGI4,LGR4,LIME1,LIMS2,LIPA,LIPE,LLGL1,LMF2,LOC102724788/PRODH,LONRF3,LOXL2,LPAR1,LPCAT2,LPIN1,LPP,LRCH1,LRCH4,LRP1,LRP10,LRP1B,LRP4,LRP5,LRP6,LRP8,LRRC1,LRRC17,LRRC23,LRRC32,LRRC39,LRRC8A,LRRK1,LSR,LTBP1,LTBP3,LUC7L2,LUM,LUZP2,LYN,MAG,MAN2A1,MAN2B1,MAN2B2,MAOB,MAP3K1,MAP3K10,MAP4K4,MAPKAPK3,MATN4,MBD6,MBNL1,MBOAT1,MCC,MCCC1,MCM3,MCRIP2,MDC1,MDK,MDN1,MECOM,MEGF10,MERTK,MFGE8,MFN1,MICAL1,MICAL3,MICALL2,MID1IP1,MINDY1,MINDY2,MKI67,MLC1,MLLT10,MMP15,MNS1,MOB3A,MOB3C,MORC4,MPEG1,MPHOSPH9,MPP7,MPRIP,MRC1,MRC2,MSMO1,MSN,MSRB3,MTBP,MTM1,MTOR,MTUS1,MVP,MYH11,MYH14,MYH15,MYH9,MYLK,MYO10,MYO1B,MYO1D,MYO1E,MYO1F,MYO6,MYO9B,MYOC,MYOM3,MYORG,MYPN,N4BP2,N4BP2L2,NAA16,NAA40,NAAA,NACC2,NADSYN1,NAPRT,NAV2,NBAS,NBEAL1,NCF1,NCF2,NCKAP1L,NCKAP5,NDE1,NDNF,NDRG1,NDRG2,NECAP2,NEK8,NEO1,NF1,NFATC1,NFATC3,NFE2L2,NFIA,NFIC,NFKB1,NFKB2,NIBAN2,NID1,NID2,NINJ1,NINJ2,NIPAL4,NKTR,NMI,NOD1,NOS3,NOTCH1,NOTCH2,NOTCH3,NOTCH4,NOXO1,NPAS3,NPC1,NPEPL1,NPL,NQO2,NR2E1,NRAS,NRTN,NTN4,NTRK2,NUFIP2,NUMA1,NUMB,NUP205,NWD1,NXF1,NXN,ODF2L,OGN,OLFML1,OLFML3,OLIG2,ONECUT2,OPLAH,OPRD1,OPRM1,OR10AD1,ORAI1,OSBPL9,OSMR,OTUD7B,OTX1,OXSR1,P2RY1,P2RY12,P2RY13,P3H1,P4HA3,PABIR2,PABPC1,PAFAH2,PANK1,PANX2,PAPPA,PAPSS2,PAQR8,PARD3,PARP4,PBXIP1,PCBP4,PCDH15,PCDHGC3,PCGF5,PCLO,PCOLCE,PCSK6,PDE3B,PDGFA,PDGFRA,PDGFRB,PDLIM4,PDLIM5,PEAR1,PEX2,PFKFB2,PGGHG,PGLYRP1,PGM5,PHC3,PHF20L1,PHGDH,PHKA1,PHKG1,PHLDB1,PHLDB2,PI15,PI4K2B,PIGC,PIGM,PIGZ,PIK3C2B,PIK3CG,PIK3R5,PKD1,PKD2,PKN2,PLA2G4B,PLA2G7,PLCB3,PLCD1,PLCE1,PLCG2,PLD2,PLEC,PLEK,PLEKHG1,PLEKHG3,PLIN2,PLIN4,PLOD1,PLOD2,PLOD3,PLPP2,PLTP,PLXNB1,PLXNB2,PLXNB3,PNPLA2,PNPLA3,PNPLA7,POFUT1,POGK,POLM,POLQ,POM121L2,PON2,POU2F1,POU3F2,PPARA,PPARG,PPFIA1,PPFIBP1,PPFIBP2,PPP1R15A,PPP1R3D,PPP1R3G,PPP2R3A,PPP4R1,PPRC1,PRC1,PRELP,PREX1,PREX2,PRKAG3,PRKCH,PRKCQ,PRKD1,PRKD2,PRKDC,PRKN,PROCA1,PROM1,PRPF39,PRR18,PRR5,PRRT4,PRTG,PRX,PSD2,PSME4,PTGR2,PTGR3,PTGS1,PTK7,PTPN12,PTPN13,PTPN21,PTPN23,PTPN6,PTPRB,PTPRC,PTPRM,PTPRZ1,PTTG1IP,PUS10,PXMP4,PXN,PYCARD,PYGB,PYGM,QSER1,RAB13,RAB32,RAB3IL1,RAC2,RALGAPA2,RANBP17,RAPGEF3,RAPGEF4,RARG,RARRES2,RASAL3,RASSF2,RBMS2,RBPJ,RBPMS2,RC3H1,RCSD1,RECK,REEP3,REPIN1,RFX2,RFX4,RFX7,RGL3,RGMA,RGS20,RGS3,RHBDD1,RHBDF1,RHOBTB1,RHOBTB3,RHPN2,RIC1,RIN3,RIPPLY3,RLBP1,RMI2,RND3,RNF130,RNF144A,RNF38,RNPC3,RNPEPL1,ROBO4,ROCK1,RORB,RORC,RPS6KA1,RREB1,RRM2,RSU1,RTL1,RTTN,RUNX2,RYK,RYR1,RYR3,S100A16,S100A4,S1PR3,SALL1,SALL3,SASH1,SAV1,SBF2,SC5D,SCAI,SCARA3,SCARB2,SCARF1,SCD,SCG3,SCLT1,SCN7A,SCRG1,SCRIB,SDC4,SEC24A,SEMA3C,SEMA3D,SEMA4B,SEMA4D,SEMA6A,SEMA6D,SERP1,SERPIND1,SERPING1,SERPINH1,SGK1,SGK2,SGMS1,SGPL1,SH3D19,SH3GLB1,SH3PXD2B,SH3TC2,SHANK1,SHKBP1,SIPA1,SIRT2,SLAIN1,SLAIN2,SLC13A3,SLC15A2,SLC15A3,SLC16A1,SLC16A6,SLC1A3,SLC20A2,SLC22A23,SLC22A8,SLC25A18,SLC27A1,SLC2A1,SLC39A1,SLC44A2,SLC4A2,SLC4A4,SLC4A7,SLC6A1,SLC6A11,SLC6A14,SLC6A9,SLC7A10,SLC7A5,SLC7A7,SLC9A3R1,SLCO1C1,SLCO2B1,SLF2,SLFN5,SMAD6,SMAD7,SMG1,SMO,SMPD4,SMPDL3A,SNCAIP,SNX18,SNX33,SNX5,SNX8,SOAT1,SOD3,SOGA1,SORBS1,SORBS3,SOWAHC,SOX11,SOX13,SOX3,SOX4,SOX8,SOX9,SP1,SP110,SPAG1,SPAG5,SPARCL1,SPATA48,SPATA6,SPI1,SPOP,SPP1,SPSB4,SPTSSA,SQOR,SREBF1,SREK1,ST3GAL4,ST3GAL6,ST6GALNAC2,STAB1,STAG1,STARD13,STAT6,STEAP2,STEAP3,STK10,STK32A,STK35,STK36,STRA6,STT3A,STX3,STXBP2,STXBP3,SUGCT,SUN2,SVIL,SWAP70,SYPL1,SYTL4,TAF4,TAGLN,TAPBPL,TBC1D12,TBKBP1,TCEANC,TCF3,TCF7L1,TCF7L2,TEAD1,TEAD2,TEC,TEK,TEP1,TESK2,TET1,TET3,TEX9,TFCP2L1,TFEB,TFPI,TGFA,TGFB1,TGFB3,TGFBI,TGFBR1,TGFBR2,TGM4,THBD,THBS2,THBS4,TIE1,TIFAB,TIRAP,TJP1,TLN1,TLR3,TM7SF3,TMC7,TMCC2,TMCO4,TMEM129,TMEM132C,TMEM134,TMEM161B,TMEM238,TMEM63A,TMOD3,TMTC2,TMTC3,TNFAIP2,TNFAIP6,TNFAIP8L2,TNFRSF1A,TNFRSF1B,TNFSF12-TNFSF13,TNPO1,TNRC6A,TNS1,TNS2,TNS3,TONSL,TP53BP2,TP53INP1,TPCN1,TPP1,TPRN,TRAF3,TRAF4,TRAF6,TRAM1,TRANK1,TRIM25,TRIM5,TRIM56,TRIM59,TRIM67,TRIOBP,TRIP11,TRMT10A,TRMT2B,TRPS1,TRRAP,TSGA10,TSPAN12,TSPO,TTC28,TTLL5,TTN,TTPA,TXLNB,TYMS,UBE2L6,UBR4,UBXN2A,UGP2,UNC13C,UNC5B,UNC93B1,USF3,USP24,USP28,USP34,USP48,USP53,USP6NL,USP9X,UTP14C,UTRN,VAMP3,VAMP5,VANGL1,VAV1,VAV2,VCAN,VCL,VEGFA,VEGFC,VPS13B,VPS13C,VPS54,VTN,VWA1,VWA5A,VWF,WDFY4,WFDC1,WLS,WNK1,WRN,WSCD1,WTIP,WWTR1,YAP1,YEATS2,YES1,YIF1A,ZBED6,ZBTB41,ZC3H11A,ZDHHC18,ZDHHC20,ZDHHC4,ZEB1,ZFHX2,ZFHX3,ZFHX4,ZFP36,ZFP36L2,ZGRF1,ZIC3,ZKSCAN3,ZNF219,ZNF35,ZNF383,ZNF423,ZNF496,ZNF518A,ZNF521,ZNF592,ZNF652,ZNF665,ZNF669,ZNF768,ZNRF3,ZSCAN29	1326
Cancer,Organismal Injury and Abnormalities	Malignant soft tissue neoplasm	1.65e-46		-0.896	A2M,AASS,ABAT,ABCA1,ABCA2,ABCA5,ABCA9,ABCB1,ABCC3,ABCC4,ABCC9,ABCD1,ABCD2,ABHD3,ABHD4,ABI3,ABTB2,ACAA2,ACAD10,ACADL,ACADM,ACAP2,ACBD5,ACOT11,ACSBG1,ACSF2,ACSL3,ACSL6,ACTN2,ACVRL1,ADAMTS17,ADAMTS20,ADAMTS4,ADAMTS9,ADAMTSL4,ADAMTSL5,ADAP2,ADAT3,ADD3,ADGRE1,ADGRE5,ADGRF5,ADGRG1,ADGRL4,ADGRV1,ADHFE1,ADI1,ADIPOR2,ADK,ADORA2A,AEBP1,AFAP1,AFAP1L1,AFAP1L2,AFF1,AGA,AGL,AGMO,AGPAT3,AGPAT5,AGT,AHCYL1,AHNAK,AIFM2,AK7,AKAP12,AKAP13,AKNA,AKR1C3,ALAS2,ALDH1A1,ALDH1A2,ALDH1L1,ALDH2,ALDH4A1,ALDH5A1,ALDH6A1,ALDH7A1,ALDH9A1,ALDOB,ALG14,ALKBH3,ALOX15B,ALOX5AP,ALPK1,ALPL,ALS2CL,AMMECR1L,AMOT,AMOTL2,AMPD3,AMY2A,ANGPT1,ANGPTL2,ANK1,ANKFY1,ANKRD13A,ANKRD44,ANKS1A,ANO10,ANPEP,ANTXR1,ANXA2,ANXA3,ANXA4,ANXA5,AOX1,AP4E1,APBB1IP,APCDD1,APOBEC1,APOBEC3B,APOD,APOE,APPL2,AQP4,AQP7,ARAP3,ARHGAP17,ARHGAP18,ARHGAP22,ARHGAP29,ARHGAP30,ARHGAP31,ARHGAP42,ARHGAP45,ARHGAP5,ARHGEF10,ARHGEF19,ARHGEF26,ARHGEF40,ARID5A,ARNT,ARRDC3,ARSG,ASAH1,ASAH2,ASAP3,ASB2,ASCC2,ASRGL1,ASS1,ASXL2,ATAD2B,ATF5,ATM,ATP10A,ATP11A,ATP11C,ATP13A4,ATP13A5,ATP1A2,ATP1B3,ATP2A3,ATP6V0E1,ATP7A,ATP8B1,ATR,ATXN7,AXL,B2M,B4GALT1,BACH1,BACH2,BAG3,BAZ2B,BBOX1,BCAM,BCAN,BCAR3,BCAS1,BCHE,BCL2,BCO2,BFSP2,BGN,BICC1,BICRA,BIN2,BIRC6,BMP2K,BMP6,BMP7,BMPR1B,BPGM,BRCA1,BRCA2,BRWD3,BTBD11,BTBD16,BTBD17,BTD,BTK,C10orf90,C14orf39,C16orf89,C1orf198,C1orf226,C1QA,C1QC,C1QTNF1,C2,C22orf23,C2orf68,C3AR1,C4A/C4B,C4orf33,C6orf120,C7orf57,C9orf24,CA14,CA5B,CA8,CACNG4,CACNG7,CADM4,CALCRL,CAND2,CARD10,CARHSP1,CARMIL1,CARNS1,CASKIN2,CASP6,CASP8,CASQ2,CASTOR1,CAV1,CAVIN1,CAVIN2,CCDC13,CCDC141,CCDC153,CCDC191,CCDC62,CCDC73,CCDC8,CCDC80,CCDC81,CCDC86,CCDC93,CCND3,CCNI,CCR5,CD14,CD163,CD164,CD180,CD247,CD248,CD274,CD2AP,CD300A,CD300C,CD38,CD53,CD81,CD84,CD86,CDC37L1,CDC42BPG,CDC42EP1,CDCA7,CDH5,CDK2,CDK5RAP2,CDR2,CEBPG,CELA1,CELSR1,CENPB,CENPF,CENPX,CEP128,CEP152,CEP164,CEP192,CEP350,CEP97,CFAP161,CFAP210,CFAP44,CFH,CFP,CGNL1,CHADL,CHD7,CHD9,CHDH,CHEK2,CHI3L1,CHKA,CHN2,CHRDL1,CHST14,CHUK,CIB1,CIDEB,CLDN10,CLDN11,CLDN5,CLEC5A,CLMN,CLU,CMKLR1,CNKSR3,CNN2,CNR1,CNR2,CNTFR,CNTN2,COBLL1,COL11A2,COL12A1,COL15A1,COL16A1,COL18A1,COL19A1,COL1A1,COL1A2,COL27A1,COL3A1,COL4A1,COL4A5,COL9A2,COL9A3,COLEC12,COPZ2,CP,CPE,CPLANE1,CPM,CPNE3,CPSF4,CPT1A,CPT2,CR1L,CRAT,CREB3L2,CRISPLD2,CRTC2,CRTC3,CRYAB,CRYBB1,CRYBG3,CSDC2,CSF1,CSF1R,CSF2RB,CSF3R,CSGALNACT1,CSGALNACT2,CSMD1,CSMD3,CSPG4,CSPP1,CSRP1,CTBS,CTNNA1,CTNND1,CTSC,CTSD,CTTNBP2NL,CUEDC1,CX3CR1,CXADR,CXCR2,CYB5A,CYBA,CYBRD1,CYP1B1,CYP20A1,CYP27A1,CYP2E1,CYP2J2,CYP4F12,CYP4F3,CYP4F8,DAAM2,DAB2,DAPP1,DBI,DBX2,DCAF17,DCHS1,DCX,DDC,DDHD1,DDIT3,DDR1,DDR2,DDX58,DECR1,DEF6,DEGS2,DENND1B,DENND2B,DENND4C,DERA,DESI1,DHRS3,DHRS4,DHTKD1,DIO2,DIP2A,DISP1,DLG1,DLL4,DLX6,DMD,DMP1,DMPK,DNAAF9,DNAH5,DNAH7,DNAI1,DNAI2,DNAJC1,DNASE2,DNM2,DNMT3A,DOCK1,DOCK5,DOCK6,DOCK8,DRC7,DSE,DSN1,DTNA,DUSP10,DUSP16,DUSP22,DYNC2H1,DZIP1,E2F5,E2F6,ECHDC2,ECI2,ECM1,ECM2,EDEM1,EDN3,EDNRA,EDNRB,EFCAB2,EFEMP1,EFEMP2,EFHD1,EFS,EGFLAM,EGFR,EHD2,EIF2AK2,ELK3,ELMO3,ELOVL1,ELOVL2,ELOVL5,ELOVL7,EMID1,EMILIN1,EMILIN2,EML3,EML5,EMP3,ENG,ENPEP,ENPP4,ENPP6,ENTPD1,ENTPD2,ENTPD5,ENTPD7,EPB41,EPB41L2,EPB41L5,EPHB1,EPHB4,EPHX2,EPS8,ERBB3,ERBIN,ERG,ERMN,ETNPPL,ETS1,EVC,EYA1,EYA4,EZH2,EZR,F10,F11R,F13A1,F2R,F3,FA2H,FABP5,FABP7,FADD,FADS2,FADS6,FAM107A,FAM114A1,FAM151A,FAM181B,FAM189A2,FAM20A,FAM234A,FAR1,FARP1,FAS,FAT1,FBLN1,FBLN5,FBLN7,FBN1,FBN2,FBXO36,FCGR1A,FCGR2A,FCGR2B,FCGRT,FCHO2,FDXR,FERMT2,FES,FGD2,FGD3,FGD6,FGFR2,FGFR3,FGFRL1,FGL2,FHL3,FIGN,FILIP1L,FKBP10,FKBP14,FKBP9,FLI1,FLNA,FLNB,FLT1,FLVCR1,FMN1,FMNL2,FMNL3,FMO1,FNBP1,FOXQ1,FREM1,FREM2,FRMD4B,FRMD5,FRMPD1,FRYL,FTL,FYB1,FYCO1,FZD1,FZD2,FZD4,FZD5,FZD7,GAB1,GABPB2,GABRG1,GAL3ST1,GAL3ST4,GALM,GALNT10,GALNT3,GALNT4,GALNT6,GALNT7,GARRE1,GAS1,GAS2,GASK1A,GATM,GBP2,GBP4,GBP6,GCNT1,GDPD2,GEM,GFPT2,GGH,GGT5,GHDC,GHR,GID4,GIMAP6,GJA1,GJB2,GJB6,GJC2,GJC3,GJD2,GLDC,GLI2,GLI3,GLTP,GLUL,GM2A,GNA15,GNAI2,GNAI3,GNGT2,GOLGB1,GOLIM4,GPAM,GPATCH8,GPC5,GPC6,GPLD1,GPNMB,GPR34,GPR37L1,GPR4,GPRC5B,GPRC5C,GPT,GRAMD2B,GRIK2,GRIN2C,GRK4,GRK5,GRM3,GRTP1,GSAP,GSN,GSTM5,GTF2A1,GUCY2D,GUSB,GXYLT1,GYS1,HACD1,HACD2,HAPLN1,HAPLN2,HAVCR2,HBB,HBEGF,HCK,HCLS1,HDAC7,HDC,HDHD5,HEATR5A,HEATR6,HEPACAM,HEPH,HERC6,HEXB,HHATL,HHEX,HHIP,HIC1,HIF3A,HIP1,HIPK2,HJURP,HLA-A,HMGCLL1,HMGCS2,HOOK3,HPGD,HPGDS,HPS5,HR,HSD11B1,HSD3B7,HSPB1,HSPG2,HTRA1,HTRA3,HYAL1,ICE2,IDH1,IDS,IDUA,IFI30,IFIT1B,IFIT2,IFIT3,IFITM3,IFNGR1,IGDCC4,IGF1,IGF2,IGFBP2,IGSF11,IGSF9B,IKBIP,IKZF1,IKZF2,IL10RA,IL10RB,IL11RA,IL17RA,IL17RC,IL18,IL21R,IL33,IL6R,ILRUN,INAVA,ING1,INHA,INO80D,INPP5D,INPPL1,INSC,INSIG1,INTU,INVS,IQCE,IQCG,IQGAP1,IRAK2,IRF2,IRF5,IRF7,IRF8,IRF9,ISLR,ISOC2,ITGA1,ITGA8,ITGA9,ITGAM,ITGAV,ITGB1,ITGB2,ITGB3,ITGB4,ITGB5,ITIH2,ITIH3,ITIH5,ITM2A,ITPKB,ITPR2,ITPRID2,JAG1,JAM2,JAM3,JPT2,JUP,KANK2,KANK4,KANSL1L,KAT2B,KAZN,KBTBD8,KCNC2,KCNE5,KCNG4,KCNIP1,KCNJ10,KCNJ16,KCNJ8,KCNK13,KCNK2,KCNMB1,KCNMB2,KCNQ4,KCTD14,KCTD9,KDR,KIAA0586,KIAA0930,KIAA1755,KIAA2026,KIF13A,KIF13B,KIF19,KIF1C,KIF5A,KIF7,KIRREL2,KLF12,KLF15,KLF4,KLHDC7A,KLHL4,KLHL5,KLHL6,KMT2A,KMT2C,KMT2D,KMT5C,KNG1,KRCC1,KYAT1,KYAT3,L3HYPDH,LACC1,LAG3,LAIR1,LAMA1,LAMA2,LAMA4,LAMB2,LAMC1,LAMC3,LAPTM5,LAT2,LATS1,LBP,LBR,LCP1,LDLR,LDLRAP1,LEF1,LEKR1,LEPR,LFNG,LGALS1,LGALS3BP,LGALS8,LGI4,LGR4,LHFPL6,LIMCH1,LIMD1,LIN52,LIPA,LIPE,LIX1,LLGL1,LMF2,LOXL2,LPAR1,LPAR4,LPIN1,LPP,LRCH1,LRCH3,LRCH4,LRIG1,LRIG2,LRP1,LRP10,LRP1B,LRP4,LRP5,LRRC1,LRRC17,LRRC2,LRRC23,LRRC32,LRRC39,LRRC58,LRRC8A,LRRK1,LSM6,LSR,LTBP1,LTBP3,LUC7L2,LUM,LUZP2,LY86,LYN,LZTS2,MAF,MAG,MALT1,MAML1,MAN2A1,MAN2B1,MAN2B2,MAOA,MAOB,MAP3K1,MAP3K10,MAP3K2,MAP4K4,MAPKAPK3,MAT2A,MATN4,MAVS,MBD6,MBIP,MBNL1,MBP,MBTD1,MCAM,MCC,MCM3,MCRIP2,MDC1,MDM4,MDN1,MECOM,MEGF10,MERTK,METAP1D,MFGE8,MFN1,MFNG,MFRP,MFSD2A,MGP,MGST1,MICAL1,MICAL3,MICALL1,MICALL2,MID1IP1,MIER1,MIIP,MINDY1,MKI67,MLC1,MMD2,MME,MMP14,MMP2,MOB3A,MOB3B,MOB3C,MOBP,MORC4,MOSPD2,MPEG1,MPHOSPH9,MPP7,MPRIP,MPST,MPZL1,MRC1,MRC2,MRO,MSI1,MSI2,MSMO1,MSN,MSRB3,MTBP,MTHFD2L,MTMR11,MTOR,MVP,MXI1,MXRA8,MYCBP,MYD88,MYH11,MYH14,MYH15,MYH9,MYL1,MYLK,MYNN,MYO10,MYO1B,MYO1D,MYO1E,MYO1F,MYO6,MYO9B,MYOC,MYOM3,MYPN,N4BP2,N4BP2L2,NAA16,NAAA,NADSYN1,NAPRT,NAT2,NAV2,NBAS,NBEAL1,NCAN,NCAPD3,NCF1,NCF2,NCKAP1L,NCKAP5,NDE1,NDNF,NDRG1,NDRG2,NEK8,NEK9,NEMP1,NEO1,NEU4,NF1,NFATC1,NFATC3,NFE2L2,NFIA,NFKB2,NFKBIA,NID1,NID2,NINJ1,NINJ2,NIPA1,NIPAL4,NKAIN1,NKD1,NKTR,NKX2-2,NMI,NMRAL1,NOD1,NOS3,NOTCH1,NOTCH2,NOTCH3,NOTCH4,NOXO1,NPAS1,NPAS3,NPC1,NPEPL1,NPHP3,NPHS1,NPL,NQO2,NR2E1,NR6A1,NRAS,NRROS,NRSN1,NSUN7,NTN1,NTN4,NTRK2,NUDT4,NUF2,NUMA1,NUMB,NUP205,NUSAP1,NWD1,NXF1,NXN,NXPE4,NXPH1,ODF2L,OGN,OLFML3,ONECUT2,OPALIN,OPLAH,OPRD1,OPRM1,OR10AD1,OSBPL9,OSMR,OTUD4,OTUD7B,OXSR1,P2RX7,P2RY1,P2RY12,P2RY14,P3H1,P3H4,P4HA3,PABPC1,PACS2,PADI2,PAFAH2,PAG1,PANK1,PANX2,PAPPA,PAPSS2,PAQR8,PARD3,PARP10,PARP12,PARP14,PARP4,PARP9,PAWR,PAX6,PBLD,PBXIP1,PCBP4,PCDH15,PCDHGC3,PCGF5,PCGF6,PCLO,PCOLCE,PCOLCE2,PCSK6,PCYT1A,PDE3B,PDE8A,PDGFA,PDGFRA,PDGFRB,PDK4,PDLIM5,PEAR1,PELI2,PEX2,PFAS,PGGHG,PGM2,PGM5,PHACTR3,PHACTR4,PHF20L1,PHF21A,PHGDH,PHIP,PHKA1,PHKB,PHKG1,PHLDB1,PHLDB2,PHLPP1,PI15,PI4K2B,PIGA,PIGV,PIGZ,PIK3C2A,PIK3C2B,PIK3CG,PIK3R5,PILRA,PIM3,PKD1,PKD2,PKN2,PLA2G4A,PLA2G7,PLAGL2,PLCB3,PLCD4,PLCE1,PLCG2,PLD1,PLD2,PLD4,PLEC,PLEK,PLEKHA8,PLEKHG1,PLEKHG2,PLEKHG3,PLEKHH1,PLEKHH2,PLIN3,PLIN4,PLOD1,PLOD2,PLP1,PLPP2,PLPP3,PLS1,PLSCR3,PLTP,PLXDC2,PLXNB1,PLXNB2,PLXNB3,PNP,PNPLA3,PNPLA7,POFUT1,POLQ,POLR3H,POM121L2,POU2F1,PPARA,PPARD,PPARG,PPFIA1,PPFIBP2,PPIL6,PPIP5K2,PPP1R15A,PPP1R1B,PPP1R3D,PPP2R1B,PPP2R3A,PPP4R1,PPRC1,PRC1,PRELP,PREX1,PREX2,PRIMA1,PRKAG3,PRKCH,PRKCQ,PRKD1,PRKD3,PRKDC,PRKN,PROM1,PROS1,PRPF39,PRR18,PRR5,PRR5L,PRRG1,PRRT4,PRRX1,PRTG,PRX,PSAT1,PSD2,PSMB8,PSMB9,PSME4,PSPH,PTBP1,PTGES,PTGS1,PTK7,PTN,PTPN13,PTPN2,PTPN21,PTPRB,PTPRC,PTPRM,PTPRZ1,PXMP4,PXN,PYGB,PYGM,QSER1,RAB29,RAB32,RAB3IL1,RAC2,RALGAPA2,RANBP17,RAPGEF3,RAPGEF4,RARG,RARRES2,RASA2,RASAL3,RASGRP3,RASL12,RASSF4,RASSF8,RBM26,RBM41,RBMS1,RBMS2,RBMS3,RBPJ,RBPMS2,RCAN2,RCN1,RCSD1,RDH16,RDH5,RECK,REEP3,RELA,RENBP,REPIN1,RFFL,RFTN2,RFX2,RFX4,RFX7,RGL3,RGMA,RGS20,RGS3,RGS5,RHBDD1,RHBDF1,RHOBTB3,RHOC,RHOG,RHOJ,RHOU,RHPN2,RIDA,RIMKLA,RIN2,RIN3,RINL,RIPK1,RIPPLY3,RMI2,RNASE4,RND2,RNF144A,RNF144B,ROBO4,ROCK1,ROM1,RORB,RORC,RP2,RPIA,RPL10,RPL13,RPS6KA1,RREB1,RRM2,RRP1B,RSAD2,RSPH1,RSU1,RTKN2,RTL1,RTP4,RTTN,RYR1,RYR3,S100A1,S100A4,S1PR1,S1PR2,S1PR3,SALL1,SALL3,SAMD10,SARDH,SASH1,SASH3,SBF2,SBNO2,SC5D,SCAI,SCAMP2,SCARA3,SCARB2,SCARF1,SCD,SCG3,SCLT1,SCN7A,SCP2,SCPEP1,SCRIB,SCRT1,SDC2,SDSL,SEC24A,SELENBP1,SELENOP,SELPLG,SEMA3C,SEMA3D,SEMA4B,SEMA4D,SEMA6A,SEMA6D,SENP1,SEPHS1,SEPSECS,SEPTIN4,SERP1,SERPIND1,SERPINE2,SERPINF1,SERPING1,SFT2D2,SFXN5,SGK1,SGK2,SGMS1,SH2B3,SH3D19,SH3GL3,SH3PXD2B,SH3TC2,SHANK1,SHC1,SHKBP1,SIPA1,SIRT2,SKP2,SLAIN1,SLAIN2,SLC11A1,SLC12A2,SLC12A4,SLC12A9,SLC13A3,SLC13A4,SLC14A1,SLC15A2,SLC15A3,SLC16A1,SLC16A12,SLC16A6,SLC16A9,SLC17A8,SLC1A2,SLC1A3,SLC1A4,SLC20A2,SLC22A23,SLC22A4,SLC22A6,SLC22A8,SLC25A18,SLC25A23,SLC25A34,SLC25A36,SLC25A37,SLC25A45,SLC27A1,SLC29A3,SLC2A10,SLC2A5,SLC30A10,SLC31A2,SLC38A2,SLC38A3,SLC39A12,SLC39A8,SLC40A1,SLC41A1,SLC44A1,SLC44A2,SLC46A3,SLC48A1,SLC4A2,SLC4A4,SLC4A7,SLC52A3,SLC6A1,SLC6A11,SLC6A13,SLC6A14,SLC6A20,SLC6A9,SLC7A10,SLC7A11,SLC7A2,SLC7A5,SLC7A7,SLC9A9,SLCO1C1,SLCO2B1,SLF2,SMAD6,SMAD7,SMG1,SMO,SMOC1,SMPD4,SMPDL3A,SMTN,SMYD1,SNAPIN,SNCAIP,SNX5,SNX8,SNX9,SOGA1,SORBS1,SOWAHC,SOX1,SOX10,SOX11,SOX2,SOX4,SOX8,SOX9,SP1,SP110,SPAG1,SPAG5,SPARCL1,SPG11,SPI1,SPP1,SPSB4,SPTLC2,SQOR,SRD5A1,ST3GAL4,ST6GAL1,ST6GALNAC2,STAB1,STAG1,STARD13,STAT6,STEAP2,STEAP3,STK10,STK17B,STK26,STK32A,STK33,STK36,STK38,STK40,STOM,STON2,STRA6,STT3A,STXBP2,STXBP3,SUGCT,SUN2,SUSD3,SVIL,SWAP70,SYCP3,SYDE1,SYK,SYPL1,SYTL4,SZRD1,TAF4,TAP1,TAP2,TAPBPL,TASOR,TBKBP1,TBXAS1,TCF12,TCF3,TCF7L1,TCF7L2,TEAD2,TEC,TEK,TENT5A,TEP1,TESK2,TET1,TET2,TET3,TF,TFEB,TFPI,TGDS,TGFB1,TGFB3,TGFBI,TGFBR2,TGM2,TGM4,THAP12,THAP2,THBD,THBS2,THBS4,THPO,THRSP,THSD1,TIA1,TICAM1,TIE1,TIFAB,TIMP3,TJP1,TJP2,TLN1,TLR3,TLR7,TM4SF1,TM6SF1,TM7SF2,TM7SF3,TMBIM1,TMC7,TMCC2,TMCC3,TMCO4,TMEM100,TMEM119,TMEM129,TMEM132C,TMEM134,TMEM144,TMEM176A,TMEM176B,TMEM204,TMEM39A,TMEM44,TMEM47,TMEM63A,TMEM69,TMEM98,TMTC2,TNC,TNFAIP2,TNFRSF11A,TNFSF10,TNRC6A,TNS1,TNS2,TNS3,TOB2,TONSL,TOR1AIP1,TOR1AIP2,TOR3A,TP53BP2,TP53I13,TPCN1,TPMT,TRAF3,TRAF3IP2,TRAF4,TRAF6,TRANK1,TREM2,TRIM36,TRIM39,TRIM47,TRIM5,TRIM56,TRIM59,TRIM67,TRIOBP,TRIP11,TRMT10A,TRPS1,TRRAP,TSC22D4,TSGA10,TSPAN2,TSPAN4,TST,TTC12,TTC23,TTC28,TTC38,TTF2,TTLL5,TTN,TTYH2,TULP3,TXLNB,TYMS,TYROBP,UBN2,UBR4,UBXN10,UCP2,UCP3,UGGT2,UNC13C,UNC5B,UNC93B1,UPP2,USF3,USP16,USP24,USP28,USP34,USP40,USP48,USP53,USP54,USP6NL,USP9X,UTP14C,UTRN,VANGL1,VASP,VAV1,VAV2,VCAM1,VCAN,VCL,VEGFA,VEGFC,VEZF1,VIM,VPS13B,VPS13C,VSIG10,VSTM4,VTN,VWA1,VWA5A,VWF,WAS,WASF2,WASHC4,WDFY4,WIPI1,WLS,WNK1,WNT3,WRN,WSCD1,XIAP,XRCC3,YAP1,YBX1,YEATS2,YES1,ZBED3,ZBED6,ZBTB26,ZC3H11A,ZC3H7A,ZC3HAV1,ZCCHC24,ZCCHC7,ZDHHC20,ZEB1,ZFHX2,ZFHX3,ZFHX4,ZFP36L1,ZFP36L2,ZFP41,ZGRF1,ZIC3,ZKSCAN3,ZMYM1,ZMYM6,ZNF14,ZNF182,ZNF217,ZNF219,ZNF266,ZNF275,ZNF276,ZNF280C,ZNF35,ZNF362,ZNF383,ZNF385A,ZNF423,ZNF442,ZNF443,ZNF496,ZNF518A,ZNF521,ZNF560,ZNF592,ZNF606,ZNF616,ZNF665,ZNF669,ZNF768,ZNF778,ZNF780A,ZNHIT6,ZNRF3	1756
Cancer,Organismal Injury and Abnormalities	Pelvic adenocarcinoma	1.73e-46		-1.982	A2M,AASS,ABCA1,ABCA2,ABCA5,ABCA9,ABCB1,ABCC3,ABCC4,ABCC9,ABCD1,ABCD2,ABHD3,ABHD4,ABTB2,ACAD10,ACADM,ACADS,ACADVL,ACAP2,ACBD5,ACER2,ACSBG1,ACSF2,ACSL3,ACSL6,ACSS1,ACTN2,ACVRL1,ACY1,ADAM17,ADAMTS20,ADAMTS4,ADAMTS9,ADAMTSL4,ADAP2,ADD3,ADGRA2,ADGRE1,ADGRE5,ADGRF5,ADGRG1,ADGRL4,ADGRV1,ADIPOR2,ADM,ADORA2A,AEBP1,AFAP1L2,AFF1,AGL,AGMO,AGPAT5,AGT,AHCYL1,AHNAK,AIDA,AIF1,AK3,AK7,AKAP12,AKAP13,AKNA,AKT2,AKTIP,ALAS2,ALDH1A1,ALDH1A2,ALDH1L1,ALDH1L2,ALDH2,ALDH4A1,ALDH5A1,ALDH7A1,ALDOB,ALG14,ALKBH3,ALOX15B,ALOX5AP,ALPK1,AMOT,AMOTL1,AMPD3,AMT,AMY2A,ANGPT1,ANGPTL2,ANK1,ANKFY1,ANKRD13A,ANKRD44,ANKS1A,ANLN,ANPEP,ANTXR1,ANXA2,ANXA3,ANXA5,AOX1,AP4E1,APBB1IP,APCDD1,APOBEC1,APOBEC3B,APOD,APOE,APPL2,ARAP1,ARAP3,ARFIP1,ARHGAP18,ARHGAP22,ARHGAP24,ARHGAP29,ARHGAP30,ARHGAP31,ARHGAP42,ARHGAP45,ARHGAP5,ARHGEF10,ARHGEF19,ARHGEF26,ARHGEF40,ARID3A,ARID3B,ARL13B,ARL4C,ARNT,ARRDC2,ARRDC3,ARSK,ASAP3,ASB2,ASPA,ASRGL1,ASXL2,ATAD2B,ATL3,ATM,ATP10A,ATP11A,ATP11B,ATP11C,ATP13A4,ATP13A5,ATP1A2,ATP2A3,ATP7A,ATP8B1,ATR,AXL,B2M,BACH1,BAZ2B,BCAN,BCAR3,BCL2,BCL2L11,BEND6,BGN,BICC1,BICRA,BIN2,BIRC6,BMP2K,BMP6,BMP7,BRCA1,BRCA2,BRWD3,BTBD11,BTBD17,BTD,BTK,C10orf90,C11orf54,C14orf39,C18orf54,C1QC,C1QTNF1,C1QTNF5,C2,C22orf23,C2orf88,C3AR1,C4A/C4B,C4orf47,C8orf82,CA2,CA5B,CA8,CACNG4,CALCRL,CAPG,CAPN2,CAPRIN2,CAPZA1,CARD10,CARHSP1,CARMIL1,CARNS1,CASP2,CASP6,CASP8,CASQ2,CASTOR1,CAVIN1,CAVIN2,CBFB,CBS/LOC102724560,CC2D1B,CCDC122,CCDC141,CCDC171,CCDC191,CCDC73,CCDC8,CCDC80,CCNA2,CCNI,CCNT2,CD14,CD163,CD180,CD247,CD274,CD2AP,CD37,CD38,CD68,CD82,CD84,CD86,CDC20,CDC42EP1,CDC42EP4,CDH19,CDH5,CDK2,CDK5RAP2,CDKN2C,CDON,CDR2,CEACAM1,CEBPG,CELA1,CELSR1,CENPB,CENPF,CENPU,CEP128,CEP152,CEP164,CEP192,CEP350,CEP97,CFAP161,CFAP44,CFH,CFP,CGNL1,CHADL,CHD7,CHD9,CHEK2,CHI3L1,CHN2,CHRDL1,CHUK,CLDN5,CLDND1,CLEC3B,CLMN,CLN3,CLU,CNP,CNR1,CNTN2,COL11A2,COL12A1,COL15A1,COL16A1,COL18A1,COL19A1,COL1A1,COL1A2,COL3A1,COL4A1,COL4A5,COL9A3,COLEC12,CP,CPE,CPLANE1,CPNE3,CPT1A,CR1L,CRAT,CRLF3,CRTC3,CRYAB,CRYBB1,CRYBG3,CSDC2,CSF1R,CSF2RB,CSF3R,CSGALNACT1,CSGALNACT2,CSMD1,CSMD3,CSPG4,CSPP1,CTBS,CTDSP2,CTH,CTNNA1,CTNNAL1,CTNND1,CTSC,CTSD,CXADR,CXCL14,CXCR2,CYBA,CYP20A1,CYP27A1,CYP2E1,CYP4F12,CYP4F3,CYP4F8,CYP51A1,DAAM2,DAB2,DCHS1,DCLRE1C,DDHD1,DDIT3,DDR2,DDX58,DEF6,DEGS1,DENND4C,DERA,DESI2,DHFR,DHTKD1,DIABLO,DIO2,DIP2A,DISP1,DLG1,DLL4,DLX1,DLX6,DMD,DMPK,DNAAF9,DNAH5,DNAH7,DNAI2,DNAJC1,DNAJC24,DNALI1,DNMT3A,DOCK1,DOCK5,DOCK6,DOCK8,DRAP1,DSE,DSN1,DTNA,DUSP11,DUSP16,DUSP22,DYNC2H1,E2F5,EAF2,ECHDC2,ECM2,EDNRA,EDNRB,EFCAB2,EFEMP1,EGFLAM,EGFR,EIF2AK2,EIF4EBP1,ELF1,ELK3,ELMOD2,ELOVL5,ELOVL7,EMCN,EMID1,EMILIN1,EML3,EML5,ENPEP,ENPP4,ENTPD1,ENTPD2,ENTPD7,EPAS1,EPB41L2,EPB41L5,EPHB1,EPHB4,EPHX2,EPS8,ERAP1,ERBB3,ERBIN,ERG,ERMN,ESCO1,ETNPPL,ETS1,ETV4,EVC,EYA1,EYA4,EZH2,EZR,F10,F13A1,F2R,F3,FAH,FAM107A,FAM181B,FAM189A2,FAM20A,FARP1,FAS,FAT1,FBLN1,FBLN5,FBLN7,FBN1,FBN2,FBRSL1,FBXL12,FBXO30,FBXO7,FBXO8,FCGR2A,FCGRT,FDXR,FERMT2,FERMT3,FES,FGD2,FGD3,FGD6,FGFR2,FGFR3,FGFRL1,FGL2,FHL3,FIGN,FILIP1L,FJX1,FKBP10,FKBP9,FLI1,FLNA,FLNB,FLT1,FMN1,FMNL2,FMNL3,FNBP1,FOXD1,FOXL2,FOXO4,FREM1,FREM2,FRMD5,FRMPD1,FRYL,FUBP3,FXYD1,FXYD5,FYB1,FYCO1,FZD2,FZD4,FZD6,FZD7,FZD9,G2E3,G6PD,GAB1,GABRG1,GAL3ST1,GALC,GALM,GALNT1,GALNT10,GALNT3,GALNT4,GALNT7,GAMT,GARRE1,GAS1,GAS2,GATM,GBP2,GCNT1,GEM,GFAP,GFPT2,GGT5,GHDC,GJA1,GJB2,GJB6,GJD2,GKAP1,GLDC,GLI2,GLI3,GLMP,GLTP,GLUL,GM2A,GNA12,GNA13,GNAI2,GNAI3,GOLGB1,GOLIM4,GPC5,GPM6B,GPNMB,GPR137B,GPR146,GPR17,GPR37,GPR4,GPRC5C,GPT,GRIK2,GRIN2C,GRK3,GRK4,GRM3,GRN,GRTP1,GSN,GSTK1,GSTM5,GUCY2D,GUF1,GULP1,GXYLT1,H1-2,H2AC18/H2AC19,HACL1,HADHB,HAPLN1,HBA1/HBA2,HBB,HBEGF,HBP1,HCK,HCLS1,HDAC7,HEATR5A,HEATR6,HEPACAM,HEPH,HERC6,HEY2,HFE,HHIP,HIC1,HIC2,HIP1,HIPK2,HJURP,HLA-A,HLA-E,HMBOX1,HOOK3,HPS1,HPS5,HR,HSD11B1,HSD17B11,HSPA12B,HSPB6,HSPB8,HSPG2,HTRA3,ICE2,ICOSLG/LOC102723996,ID1,ID2,IDH1,IDH2,IDI1,IDS,IDUA,IFIT2,IFIT3,IFITM2,IFITM3,IFNGR1,IGF1,IGF2,IGFBP2,IGFBP7,IGSF9B,IKBIP,IKZF1,IL11RA,IL13RA1,IL17RC,IL18,IL21R,IL33,INAVA,ING1,INHA,INO80D,INPP5D,INPPL1,INSC,INTS6L,INTU,INVS,IQCE,IQGAP1,IRAK1,IRF2,IRF7,IRF9,ISG15,ITGA1,ITGA6,ITGA8,ITGA9,ITGAM,ITGAV,ITGB1,ITGB3,ITGB4,ITGB5,ITIH2,ITIH5,ITM2A,ITPKB,ITPR2,ITPRIPL1,JAG1,JAM2,JAM3,KANK1,KANK4,KANSL1L,KAT2B,KAZN,KBTBD8,KCNC2,KCNG4,KCNIP1,KCNJ10,KCNK13,KCNK2,KCNK6,KCNMB1,KCNQ4,KCTD14,KDR,KIAA0586,KIAA1755,KIAA2012,KIAA2026,KIF13A,KIF13B,KIF19,KIF5A,KIF5B,KIF7,KIRREL1,KIRREL2,KLF4,KLHL28,KLHL4,KLHL5,KLHL6,KMT2A,KMT2C,KMT2D,KNG1,KYAT3,LAG3,LAMA1,LAMA2,LAMA4,LAMB2,LAMC1,LAMC3,LAP3,LAPTM5,LAT2,LATS1,LBR,LCAT,LCP1,LDLR,LEKR1,LEPR,LFNG,LGALS9B,LGMN,LGR4,LHFPL6,LHX2,LIMA1,LIMCH1,LIME1,LIMS2,LIPA,LIPE,LITAF,LIX1,LMBR1L,LOC102724788/PRODH,LONRF3,LOXL2,LPAR1,LPAR4,LPCAT2,LPP,LRCH1,LRCH3,LRIG1,LRIG2,LRP1,LRP10,LRP1B,LRP4,LRP5,LRP6,LRP8,LRRC1,LRRC17,LRRC2,LRRC23,LRRC32,LRRC39,LRRC8A,LRRK1,LSAMP,LSR,LTBP3,LUC7L2,LUM,LUZP2,LY86,LYVE1,LYZ,LZTS2,MAD2L2,MAF,MAG,MAGT1,MAL,MALAT1,MALT1,MAN2A1,MAN2B1,MAP3K1,MAP3K10,MAP3K2,MAP4K4,MARVELD1,MATN4,MBD6,MBNL1,MBP,MCAM,MCC,MCCC1,MCM3,MDC1,MDM4,MDN1,MECOM,MEGF10,MERTK,MFGE8,MFN1,MFRP,MGP,MGST1,MICAL3,MICALL2,MINDY1,MINDY2,MKI67,MLC1,MLLT10,MMP14,MMP19,MMP2,MNS1,MOB1A,MOB3A,MOG,MORC4,MOV10,MPHOSPH9,MPRIP,MPST,MPZL1,MR1,MRO,MSI1,MSI2,MSMO1,MSN,MSRB3,MSX1,MTF2,MTM1,MTMR10,MTOR,MVP,MYD88,MYH11,MYH14,MYH15,MYH9,MYL1,MYL12B,MYL9,MYLK,MYNN,MYO10,MYO1B,MYO1D,MYO1E,MYO1F,MYO6,MYO9B,MYOC,MYORG,MYPN,MYSM1,N4BP2,N4BP2L2,NACC2,NAPRT,NAT2,NAV2,NBAS,NBEAL1,NCAN,NCAPD3,NCKAP1L,NCKAP5,NDE1,NDNF,NDRG1,NDRG2,NEK8,NEK9,NEO1,NF1,NFAT5,NFATC1,NFATC3,NFE2L2,NFE2L3,NFIA,NFKB1,NFKB2,NFKBIA,NFKBIZ,NIBAN2,NID1,NIPA1,NKAIN1,NKD1,NKTR,NMI,NMRK1,NOD1,NOTCH1,NOTCH2,NOTCH3,NOTCH4,NPAS3,NPC1,NPEPL1,NPHP3,NPHS1,NQO1,NR6A1,NRAS,NRM,NRROS,NSUN7,NTN4,NTRK2,NUDT4,NUDT7,NUF2,NUMA1,NUMB,NUP205,NUSAP1,NWD1,NXN,NXPE4,ODF2L,OLFML1,OLIG2,ONECUT2,OPLAH,OPRM1,OR10AD1,OSBPL9,OSMR,OTUD4,OTX1,OXSR1,P2RY12,P2RY13,P2RY14,PABPC1,PAG1,PAN3,PANK1,PAPPA,PAPSS2,PARD3,PARP10,PARP14,PARP4,PAWR,PAX6,PBXIP1,PCDH15,PCDHGC3,PCGF5,PCGF6,PCLO,PCOLCE2,PCSK6,PCYT1A,PDE3B,PDE5A,PDGFRA,PDGFRB,PDK4,PDPN,PEAR1,PEX2,PFKFB2,PGGHG,PGM5,PHACTR3,PHACTR4,PHF20L1,PHF21A,PHIP,PHKA1,PHKG1,PHLDB1,PHLDB2,PHLPP1,PHYHD1,PI15,PIGM,PIK3C2A,PIK3C2B,PIK3CG,PIK3R5,PIP4K2A,PKD1,PKD2,PKN2,PLA2G4B,PLAGL2,PLCB3,PLCD1,PLCE1,PLCG2,PLD1,PLD2,PLD4,PLEC,PLEK,PLEKHB1,PLEKHF1,PLEKHG1,PLEKHG2,PLEKHG3,PLEKHH1,PLEKHH2,PLIN4,PLLP,PLOD2,PLOD3,PLP1,PLS1,PLXNB1,PLXNB2,PM20D1,PMP22,PNP,PNPLA3,PNPLA7,POFUT1,POLM,POLQ,POLR3H,POM121L2,POU2F1,PPARG,PPFIA1,PPFIBP1,PPFIBP2,PPIL6,PPIP5K2,PPP1R1B,PPP1R3D,PPP2R3A,PPRC1,PRC1,PRDX1,PREX1,PREX2,PRKAG3,PRKCH,PRKCQ,PRKDC,PROM1,PROS1,PRRG1,PRRT4,PRTG,PRX,PSD2,PSMB9,PSME4,PTGER1,PTGES,PTGR2,PTGR3,PTGS1,PTK7,PTN,PTPN12,PTPN13,PTPN23,PTPN6,PTPRB,PTPRC,PTPRM,PTPRZ1,PXMP4,PYGB,PYGM,QKI,QSER1,RAB3IL1,RAC2,RALGAPA2,RANBP17,RAPGEF4,RARG,RASA2,RASA4,RASGRP3,RASSF2,RASSF8,RBM26,RBMS1,RBP1,RCBTB1,RCN1,RCN3,RDH16,RDH5,RDM1,RECK,RELA,RENBP,REPIN1,RETSAT,RFTN2,RFX2,RFX7,RGS20,RGS3,RGS5,RHBDF1,RHOBTB1,RHOBTB3,RHOC,RHOJ,RHOQ,RHPN2,RIC1,RIMKLA,RIN2,RIN3,RINL,RIPK1,RIPPLY3,RLBP1,RMI2,RNASE4,RNF130,RNF144B,RNF43,RNFT1,ROBO4,ROCK1,RORC,RP2,RPIA,RPS15,RPS6KA1,RRAS,RREB1,RRM2,RRP1B,RSPH1,RSU1,RTKN2,RTL1,RTP4,RTTN,RUNX2,RYK,RYR1,RYR3,S100A4,S100B,S1PR1,S1PR2,S1PR3,SALL1,SALL3,SARDH,SASH1,SAT1,SAV1,SBF2,SBNO2,SCAI,SCARB2,SCD,SCN7A,SCP2,SCRIB,SDC4,SDSL,SELENBP1,SELPLG,SEMA3C,SEMA3D,SEMA4B,SEMA4D,SEMA6A,SEMA6D,SENP1,SEPHS1,SERHL2,SERPINB1,SERPIND1,SERPINE2,SERPING1,SERPINH1,SGK1,SGMS1,SGPL1,SH2B3,SH3GL3,SH3GLB1,SH3PXD2B,SH3TC2,SHANK1,SHC1,SHC4,SHKBP1,SHTN1,SINHCAF,SLC10A7,SLC12A2,SLC12A4,SLC12A9,SLC13A3,SLC13A4,SLC13A5,SLC14A1,SLC15A3,SLC16A12,SLC16A4,SLC17A8,SLC1A2,SLC1A3,SLC1A4,SLC22A15,SLC22A5,SLC22A8,SLC25A36,SLC27A1,SLC2A1,SLC2A5,SLC31A2,SLC32A1,SLC35D1,SLC38A6,SLC39A1,SLC39A12,SLC39A8,SLC40A1,SLC44A1,SLC44A2,SLC46A3,SLC4A2,SLC4A4,SLC6A1,SLC6A11,SLC6A13,SLC7A10,SLC7A11,SLC7A2,SLC7A5,SLC7A6,SLC7A7,SLC9A9,SLCO1C1,SLF2,SLFN5,SMAD5,SMG1,SMO,SMOX,SMPDL3A,SMTN,SMYD1,SNCAIP,SNX18,SNX33,SOAT1,SOGA1,SORBS1,SORBS3,SOX1,SOX11,SOX13,SOX2,SOX3,SOX4,SOX9,SP1,SP110,SPAG1,SPAG5,SPARCL1,SPATA6,SPG11,SPI1,SPOP,SPP1,SQOR,SRD5A1,SREBF1,SREK1,ST3GAL4,ST3GAL6,ST6GAL1,ST6GALNAC2,ST6GALNAC6,STAB1,STAG1,STEAP2,STEAP3,STK10,STK17B,STK26,STK32A,STK36,STK40,STOM,STRA6,STT3A,STX3,STXBP2,STXBP3,SUCLG2,SVIL,SWAP70,SYDE1,SYK,SYNJ2BP,SYTL4,TAB2,TAF4,TAP1,TAPBP,TASOR,TCF12,TCF3,TCF7L2,TEAD3,TEK,TEKT1,TENT5A,TET1,TET2,TEX9,TF,TGFA,TGFB1,TGFBR1,TGFBR2,TGFBR3,TGM2,TGM4,THAP12,THBD,THBS2,THBS4,THSD1,TICAM1,TIE1,TIMP3,TJP2,TLN1,TLR7,TM4SF1,TMC7,TMCO4,TMEM100,TMEM129,TMEM132C,TMEM144,TMEM176A,TMEM176B,TMEM204,TMEM39A,TMEM44,TMEM47,TMEM69,TMF1,TMTC3,TNC,TNFAIP2,TNFAIP6,TNFRSF11A,TNFSF12,TNFSF12-TNFSF13,TNPO1,TNRC6A,TNS1,TNS2,TNS3,TONSL,TOR1AIP2,TP53BP2,TP53I13,TP53INP1,TPCN1,TPRN,TRAF3,TRAF3IP2,TRAF4,TRAF6,TRANK1,TRIM25,TRIM36,TRIM5,TRIM56,TRIM59,TRIM67,TRIOBP,TRIP11,TRPS1,TRRAP,TSC22D3,TSGA10,TSPAN14,TSPAN2,TSPAN4,TTC28,TTC38,TTF2,TTLL5,TTN,TTPA,TTYH1,TUBB2B,TXLNB,TXNIP,TYMS,UACA,UBN2,UBR4,UGGT2,UGP2,UGT8,UNC13C,UNC5B,UNC93B1,USF3,USP16,USP24,USP28,USP34,USP40,USP53,USP54,USP6NL,USP9X,UTP14C,UTRN,VAMP8,VANGL1,VAV1,VAV2,VCAM1,VCAN,VEGFA,VIM,VPS13B,VPS13C,VPS54,VSTM4,VTN,VWA1,VWA5A,VWF,WAS,WASHC4,WBP1,WDFY4,WIPF1,WNK1,WRN,WTIP,WWTR1,XIAP,YBX1,YEATS2,YES1,ZBED6,ZBTB41,ZC3H11A,ZC3H7A,ZC3HAV1,ZCCHC24,ZCCHC7,ZDHHC18,ZDHHC4,ZEB1,ZFHX2,ZFHX3,ZFHX4,ZFP36L2,ZFP41,ZFYVE21,ZGRF1,ZIC3,ZMPSTE24,ZMYM1,ZMYM6,ZNF14,ZNF182,ZNF219,ZNF266,ZNF275,ZNF276,ZNF329,ZNF362,ZNF367,ZNF385A,ZNF385C,ZNF423,ZNF442,ZNF443,ZNF496,ZNF518A,ZNF521,ZNF560,ZNF606,ZNF616,ZNF652,ZNF665,ZNF669,ZNF778,ZNF780A,ZNF799,ZNHIT6,ZNRF3,ZSCAN29	1506
Cancer,Organismal Injury and Abnormalities,Reproductive System Disease	Genital carcinoma	2.42e-46		-0.588	A2M,AASS,ABCA1,ABCA2,ABCA5,ABCA9,ABCB1,ABCC3,ABCC4,ABCC9,ABCD1,ABCD2,ABHD3,ABHD4,ABTB2,ACAD10,ACADM,ACADS,ACADVL,ACAP2,ACER2,ACSBG1,ACSF2,ACSL3,ACSL6,ACSS1,ACTN2,ACVRL1,ACY1,ADAM17,ADAMTS20,ADAMTS4,ADAMTS9,ADAMTSL4,ADAP2,ADD3,ADGRA2,ADGRE1,ADGRE5,ADGRF5,ADGRG1,ADGRL4,ADGRV1,ADIPOR2,ADM,ADORA2A,ADORA2B,AEBP1,AFAP1,AFAP1L2,AFF1,AGL,AGMO,AGPAT5,AGT,AHCYL1,AHNAK,AIDA,AIF1,AK3,AK7,AKAP12,AKAP13,AKNA,AKT2,AKTIP,ALAS2,ALDH1A1,ALDH1A2,ALDH1L1,ALDH1L2,ALDH2,ALDH4A1,ALDH5A1,ALDH7A1,ALDOB,ALG14,ALKBH3,ALOX15B,ALOX5AP,ALPK1,ALS2CL,AMOT,AMOTL1,AMPD3,AMT,AMY2A,ANGPT1,ANGPTL2,ANK1,ANKFY1,ANKRD13A,ANKRD44,ANKS1A,ANLN,ANTXR1,ANXA2,ANXA3,ANXA5,AOX1,AP4E1,APBB1IP,APCDD1,APOBEC1,APOBEC3B,APOD,APOE,APPL2,ARAP1,ARAP3,ARFIP1,ARHGAP18,ARHGAP22,ARHGAP24,ARHGAP29,ARHGAP30,ARHGAP31,ARHGAP42,ARHGAP45,ARHGAP5,ARHGEF10,ARHGEF19,ARHGEF26,ARHGEF40,ARID3A,ARID3B,ARL13B,ARL4C,ARNT,ARRDC2,ARRDC3,ARSK,ASAP3,ASB2,ASPA,ASRGL1,ASXL2,ATAD2B,ATL3,ATM,ATP10A,ATP11A,ATP11B,ATP11C,ATP13A4,ATP13A5,ATP1A2,ATP2A3,ATP7A,ATP8B1,ATR,AXL,B2M,BACH1,BAZ2B,BCAN,BCAR3,BCAS1,BCL2,BCL2L11,BCO2,BEND6,BGN,BICC1,BICRA,BIN2,BIRC6,BMP2K,BMP6,BMP7,BRCA1,BRCA2,BRWD3,BTBD11,BTBD17,BTD,BTK,C10orf90,C14orf39,C18orf54,C1QC,C1QTNF1,C1QTNF5,C2,C22orf23,C2orf88,C3AR1,C4A/C4B,C4orf47,C8orf82,CA2,CA5B,CA8,CABLES1,CACNG4,CALCRL,CAPG,CAPN2,CAPRIN2,CAPZA1,CARD10,CARHSP1,CARMIL1,CARNS1,CASP2,CASP6,CASP8,CASQ2,CASTOR1,CAV1,CAVIN1,CAVIN2,CBFB,CBS/LOC102724560,CC2D1B,CCDC122,CCDC141,CCDC171,CCDC191,CCDC73,CCDC8,CCDC80,CCNA2,CCNI,CCNT2,CD14,CD163,CD180,CD247,CD274,CD2AP,CD37,CD38,CD68,CD82,CD84,CD86,CDC20,CDC42EP1,CDC42EP4,CDH19,CDH5,CDK2,CDK5RAP2,CDKN2C,CDON,CDR2,CEACAM1,CEBPG,CELA1,CELSR1,CENPB,CENPF,CENPU,CEP128,CEP152,CEP164,CEP192,CEP350,CEP97,CFAP161,CFAP44,CFH,CFLAR,CFP,CGNL1,CHADL,CHD7,CHD9,CHEK2,CHI3L1,CHN2,CHRDL1,CHUK,CLDN11,CLDN5,CLDND1,CLEC3B,CLMN,CLN3,CLU,CMKLR1,CNP,CNR1,CNR2,CNTN2,COL11A2,COL12A1,COL15A1,COL16A1,COL18A1,COL19A1,COL1A1,COL1A2,COL3A1,COL4A1,COL4A5,COL9A3,COLEC12,CP,CPE,CPLANE1,CPNE3,CPT1A,CR1L,CRAT,CRLF3,CRTC3,CRYAB,CRYBB1,CRYBG3,CSDC2,CSF1,CSF1R,CSF2RB,CSF3R,CSGALNACT1,CSGALNACT2,CSMD1,CSMD3,CSPG4,CSPG5,CSPP1,CTDSP2,CTDSPL,CTH,CTNNA1,CTNNAL1,CTNNBIP1,CTNND1,CTSC,CTSD,CTSH,CTSS,CXADR,CXCL14,CXCR2,CYBA,CYP1B1,CYP20A1,CYP27A1,CYP2E1,CYP4F12,CYP4F3,CYP4F8,CYP51A1,DAAM2,DAB2,DCHS1,DCLRE1C,DDHD1,DDIT3,DDR2,DDX58,DEF6,DEGS1,DENND4C,DERA,DESI2,DHFR,DHTKD1,DIABLO,DIO2,DIP2A,DISP1,DLG1,DLL4,DLX1,DLX6,DMD,DMPK,DNAAF9,DNAH5,DNAH7,DNAI2,DNAJC1,DNAJC24,DNMT3A,DOCK1,DOCK5,DOCK6,DOCK8,DRAP1,DSE,DSN1,DTNA,DUSP11,DUSP16,DUSP22,DYNC2H1,E2F5,EAF2,ECHDC2,ECM1,ECM2,EDNRA,EDNRB,EFCAB2,EFEMP1,EGFLAM,EGFR,EIF2AK2,ELF1,ELK3,ELMOD2,ELOVL5,ELOVL7,EMCN,EMID1,EMILIN1,EML3,EML5,ENPEP,ENPP4,ENTPD1,ENTPD2,ENTPD5,ENTPD7,EPAS1,EPB41L2,EPB41L5,EPHB1,EPHB4,EPHX2,EPS8,ERAP1,ERBB3,ERBIN,ERG,ERMN,ESCO1,ETNPPL,ETS1,ETV4,EVC,EYA1,EYA4,EZH2,EZR,F10,F13A1,F2R,F3,FAH,FAM107A,FAM181B,FAM189A2,FAM20A,FARP1,FAS,FAT1,FBLN1,FBLN5,FBLN7,FBN1,FBN2,FBRSL1,FBXL12,FBXO30,FBXO7,FBXO8,FCGR2A,FCGRT,FDXR,FERMT2,FERMT3,FES,FGD2,FGD3,FGD6,FGFR2,FGFR3,FGFRL1,FGL2,FHL3,FIGN,FILIP1L,FJX1,FKBP10,FKBP9,FLI1,FLNA,FLNB,FLT1,FMN1,FMNL2,FMNL3,FNBP1,FOXC1,FOXD1,FOXL2,FOXO4,FREM1,FREM2,FRMD5,FRMPD1,FRYL,FUBP3,FXYD1,FXYD5,FYB1,FYCO1,FZD2,FZD4,FZD6,FZD7,FZD9,G2E3,G6PD,GAB1,GABRG1,GAL3ST1,GALC,GALM,GALNT1,GALNT10,GALNT3,GALNT4,GALNT7,GAMT,GARRE1,GAS1,GAS2,GATM,GBP2,GCNT1,GEM,GFAP,GFPT2,GGT5,GHDC,GJB1,GJB2,GJB6,GJD2,GKAP1,GLDC,GLI2,GLI3,GLIS2,GLMP,GLTP,GLUL,GM2A,GNA12,GNA13,GNA15,GNAI2,GOLGB1,GOLIM4,GPC5,GPM6B,GPNMB,GPR137B,GPR146,GPR17,GPR37,GPR4,GPRC5C,GPT,GRIK2,GRIN2C,GRK3,GRK4,GRM3,GRN,GRTP1,GSN,GSTK1,GSTM5,GUCY2D,GUF1,GULP1,GXYLT1,H1-2,H2AC18/H2AC19,HACL1,HADHB,HAPLN1,HBA1/HBA2,HBB,HBEGF,HBP1,HCK,HCLS1,HDAC7,HEATR5A,HEATR6,HEPACAM,HEPH,HERC6,HEY2,HHIP,HIC1,HIC2,HIF3A,HIP1,HIPK2,HJURP,HLA-A,HLA-E,HMBOX1,HOOK3,HPS1,HPS5,HR,HSD11B1,HSD17B11,HSPA12B,HSPB6,HSPB8,HSPG2,HTRA3,ICE2,ICOSLG/LOC102723996,ID1,ID2,ID3,IDH1,IDH2,IDI1,IDS,IDUA,IFIT2,IFIT3,IFITM2,IFITM3,IFNGR1,IGDCC4,IGF1,IGF2,IGFBP2,IGSF9B,IKBIP,IKZF1,IL11RA,IL13RA1,IL17RC,IL18,IL21R,IL33,INAVA,ING1,INHA,INO80D,INPPL1,INSC,INTS6L,INTU,INVS,IQCE,IQCG,IQGAP1,IRAK1,IRF2,IRF7,IRF9,ISG15,ITGA1,ITGA6,ITGA8,ITGA9,ITGAM,ITGAV,ITGB1,ITGB3,ITGB4,ITGB5,ITIH2,ITIH5,ITM2A,ITPKB,ITPR2,ITPRIPL1,JAG1,JAM2,JAM3,JUP,KANK1,KANK4,KANSL1L,KAT2B,KAZN,KBTBD8,KCNC2,KCNG4,KCNIP1,KCNJ10,KCNK13,KCNK2,KCNK6,KCNMB1,KCNQ4,KCTD14,KDR,KIAA0040,KIAA0586,KIAA1755,KIAA2012,KIAA2026,KIF13A,KIF19,KIF5A,KIF5B,KIF7,KIRREL1,KIRREL2,KLF4,KLHL28,KLHL4,KLHL5,KLHL6,KMT2A,KMT2C,KMT2D,KNG1,KYAT3,LAG3,LAMA1,LAMA2,LAMA4,LAMB2,LAMC1,LAMC3,LAP3,LAPTM5,LAT2,LATS1,LBR,LCAT,LCP1,LDLR,LDLRAD3,LEF1,LEKR1,LEPR,LFNG,LGALS9B,LGMN,LGR4,LHFPL6,LIMA1,LIMCH1,LIME1,LIMS2,LIPA,LIPE,LITAF,LIX1,LMBR1L,LOC102724788/PRODH,LONRF3,LOXL2,LPAR1,LPAR4,LPCAT2,LPP,LRCH3,LRIG1,LRIG2,LRP1,LRP10,LRP1B,LRP4,LRP5,LRP6,LRP8,LRRC1,LRRC17,LRRC2,LRRC23,LRRC32,LRRC39,LRRC8A,LRRK1,LSAMP,LSR,LTBP3,LUC7L2,LUM,LY86,LYVE1,LYZ,MAD2L2,MAF,MAG,MAGT1,MAL,MALAT1,MALT1,MAN2A1,MAN2B1,MAOB,MAP3K1,MAP3K10,MAP3K2,MAP4K4,MARVELD1,MATN4,MBD6,MBNL1,MBP,MCAM,MCC,MCCC1,MCM3,MDC1,MDM4,MDN1,MECOM,MEGF10,MERTK,MFGE8,MFN1,MFRP,MGP,MGST1,MICAL3,MICALL2,MIER1,MINDY1,MINDY2,MKI67,MLC1,MLLT10,MMP14,MMP19,MMP2,MNS1,MOB1A,MOB3A,MOG,MORC4,MOV10,MPHOSPH9,MPRIP,MPST,MPZL1,MR1,MRO,MSI1,MSI2,MSMO1,MSN,MSRB3,MSX1,MTF2,MTHFD2L,MTM1,MTMR10,MTOR,MTUS1,MVP,MYD88,MYH11,MYH14,MYH15,MYH9,MYL1,MYL12B,MYL9,MYLK,MYNN,MYO10,MYO1B,MYO1D,MYO1E,MYO1F,MYO6,MYO9B,MYOC,MYORG,MYPN,MYSM1,N4BP2,N4BP2L2,NACC2,NAPRT,NAT2,NAV2,NBAS,NBEAL1,NCAN,NCAPD3,NCKAP1L,NCKAP5,NDE1,NDNF,NDRG1,NEK7,NEK8,NEO1,NF1,NFAT5,NFATC1,NFATC3,NFE2L2,NFE2L3,NFIA,NFKB1,NFKB2,NFKBIA,NIBAN2,NID1,NIPA1,NKAIN1,NKD1,NKTR,NMRK1,NOD1,NOS3,NOTCH1,NOTCH2,NOTCH3,NOTCH4,NPAS3,NPC1,NPEPL1,NPHP3,NPHS1,NQO1,NR6A1,NRAS,NRM,NRROS,NSUN7,NTN4,NTRK2,NUDT4,NUDT7,NUF2,NUMA1,NUMB,NUP205,NUSAP1,NWD1,NXN,NXPE4,ODF2L,OLFML1,OLIG2,ONECUT2,OPLAH,OPRM1,OR10AD1,OSBPL9,OSMR,OTUD4,OTUD7B,OTX1,OXSR1,P2RY12,P2RY13,P2RY14,P2RY6,PABPC1,PADI2,PAG1,PAN3,PANK1,PAPPA,PAPSS2,PARD3,PARP10,PARP14,PARP4,PAX6,PBXIP1,PCDH15,PCDHGC3,PCGF5,PCGF6,PCLO,PCOLCE2,PCSK6,PCYT1A,PDE3B,PDE5A,PDGFRA,PDGFRB,PDK4,PDPN,PEAR1,PEX2,PFKFB2,PGGHG,PGM5,PHACTR3,PHACTR4,PHF20L1,PHF21A,PHIP,PHKA1,PHKG1,PHLDA3,PHLDB1,PHLDB2,PHLPP1,PHYHD1,PI15,PIGM,PIK3C2A,PIK3C2B,PIK3CG,PIK3R5,PIP4K2A,PKD1,PKD2,PKN2,PLA2G4B,PLAGL2,PLCB3,PLCD1,PLCE1,PLCG2,PLD1,PLD2,PLD4,PLEC,PLEK,PLEKHB1,PLEKHF1,PLEKHG1,PLEKHG2,PLEKHG3,PLEKHH1,PLEKHH2,PLIN3,PLIN4,PLLP,PLOD3,PLP1,PLS1,PLXNB1,PLXNB2,PM20D1,PMP22,PNP,PNPLA3,PNPLA7,POFUT1,POLM,POLQ,POLR3H,POM121L2,POU2F1,PPARD,PPARG,PPFIA1,PPFIBP1,PPFIBP2,PPIL6,PPIP5K2,PPP1R15A,PPP1R1B,PPP1R3D,PPP2R3A,PPP4R1,PPRC1,PRC1,PRDX1,PREX1,PREX2,PRKAG3,PRKCH,PRKCQ,PRKD2,PRKDC,PROM1,PROS1,PRRG1,PRRT4,PRTG,PRX,PSD2,PSMB9,PSME4,PTBP1,PTGER1,PTGES,PTGR2,PTGR3,PTGS1,PTK7,PTN,PTPN12,PTPN13,PTPN23,PTPN6,PTPRB,PTPRC,PTPRM,PTPRZ1,PXMP4,PYGB,PYGM,QKI,QSER1,RAB3IL1,RAC2,RALGAPA2,RANBP17,RAP2C,RAPGEF4,RARG,RASA2,RASGRP3,RASSF2,RASSF8,RBM26,RBMS1,RBP1,RCBTB1,RCN1,RCN3,RDH16,RDH5,RDM1,RECK,RELA,RENBP,REPIN1,RETSAT,RFTN2,RFX2,RFX7,RGS20,RGS3,RGS5,RHBDF1,RHOBTB3,RHOC,RHOJ,RHPN2,RIC1,RIMKLA,RIN2,RIN3,RINL,RIPK1,RIPPLY3,RLBP1,RMI2,RNASE4,RNF130,RNF144B,RNF43,RNFT1,ROBO4,ROCK1,RORB,RORC,RPIA,RPS15,RPS6KA1,RRAS,RREB1,RRM2,RRP1B,RSPH1,RSU1,RTKN2,RTL1,RTP4,RTTN,RUNX2,RYK,RYR1,RYR3,S100A4,S100B,S1PR1,S1PR2,S1PR3,SALL1,SALL3,SARDH,SASH1,SAT1,SAV1,SBF2,SBNO2,SCAI,SCARB2,SCD,SCN7A,SCP2,SCRIB,SDC4,SDSL,SELENBP1,SELPLG,SEMA3C,SEMA3D,SEMA4B,SEMA4D,SEMA6A,SEMA6D,SENP1,SEPHS1,SERHL2,SERPINB1,SERPIND1,SERPINE2,SERPING1,SERPINH1,SGK1,SGMS1,SGPL1,SH2B3,SH3D19,SH3GL3,SH3GLB1,SH3TC2,SHANK1,SHC1,SHC4,SHKBP1,SHTN1,SINHCAF,SKP2,SLC10A7,SLC12A2,SLC12A4,SLC12A9,SLC13A3,SLC13A4,SLC13A5,SLC14A1,SLC15A3,SLC16A12,SLC16A4,SLC17A8,SLC1A2,SLC1A3,SLC1A4,SLC22A15,SLC22A5,SLC22A8,SLC25A36,SLC27A1,SLC2A1,SLC2A5,SLC31A2,SLC32A1,SLC35D1,SLC38A6,SLC39A1,SLC39A12,SLC39A8,SLC40A1,SLC44A1,SLC44A2,SLC46A3,SLC4A2,SLC4A4,SLC52A3,SLC6A1,SLC6A11,SLC6A13,SLC7A10,SLC7A11,SLC7A2,SLC7A5,SLC7A6,SLC7A7,SLC9A9,SLCO1C1,SLF2,SLFN5,SMAD5,SMG1,SMO,SMOX,SMPDL3A,SMTN,SMYD1,SNCAIP,SNX18,SNX33,SOAT1,SOGA1,SORBS1,SORBS3,SOX11,SOX13,SOX2,SOX3,SOX4,SOX9,SP1,SP110,SPAG1,SPAG5,SPARCL1,SPATA6,SPG11,SPI1,SPOP,SPP1,SQOR,SRD5A1,SREBF1,SREK1,ST3GAL4,ST3GAL6,ST6GAL1,ST6GALNAC2,ST6GALNAC6,STAB1,STAG1,STEAP2,STEAP3,STK10,STK17B,STK26,STK32A,STK36,STK40,STOM,STRA6,STT3A,STX3,STXBP2,STXBP3,SUCLG2,SVIL,SWAP70,SYDE1,SYK,SYNJ2BP,SYTL4,TAB2,TAF4,TAP1,TAPBP,TASOR,TCF12,TCF3,TCF7L2,TEAD3,TEK,TEKT1,TENT5A,TET1,TET2,TEX9,TF,TFCP2L1,TGFA,TGFB1,TGFBR1,TGFBR2,TGFBR3,TGM2,TGM4,THAP12,THBD,THBS2,THBS4,THSD1,TICAM1,TIE1,TIFA,TIMP3,TJP2,TLN1,TLR7,TM4SF1,TMC7,TMCO4,TMEM100,TMEM129,TMEM132C,TMEM144,TMEM176A,TMEM176B,TMEM204,TMEM39A,TMEM44,TMEM47,TMEM69,TMF1,TMTC3,TNC,TNFAIP2,TNFAIP6,TNFRSF11A,TNFSF12,TNFSF12-TNFSF13,TNPO1,TNRC6A,TNS1,TNS2,TNS3,TONSL,TOR1AIP2,TP53BP2,TP53I13,TP53INP1,TPCN1,TPRN,TRAF3,TRAF3IP2,TRAF4,TRAF6,TRANK1,TRIM25,TRIM36,TRIM5,TRIM56,TRIM59,TRIM67,TRIOBP,TRIP11,TRPS1,TRRAP,TSC22D3,TSGA10,TSPAN14,TSPAN2,TSPAN4,TTC28,TTC38,TTF2,TTLL5,TTN,TTPA,TTYH1,TUBB2B,TXNIP,TYMS,UACA,UBN2,UBR4,UGDH,UGGT2,UGP2,UGT8,UNC13C,UNC5B,UNC93B1,USF3,USP16,USP24,USP28,USP34,USP40,USP53,USP54,USP6NL,USP9X,UTP14C,UTRN,VAMP8,VANGL1,VAV1,VAV2,VCAM1,VCAN,VEGFA,VIM,VPS13B,VPS13C,VPS54,VSTM4,VTN,VWA1,VWA5A,VWF,WAS,WASHC4,WDFY4,WIPF1,WNK1,WRN,WSCD1,WTIP,WWTR1,XIAP,XRCC3,YBX1,YEATS2,YES1,ZBED6,ZBTB41,ZC3H11A,ZC3H7A,ZCCHC24,ZCCHC7,ZDHHC18,ZDHHC4,ZEB1,ZFHX2,ZFHX3,ZFHX4,ZFP41,ZFYVE21,ZGRF1,ZIC3,ZMPSTE24,ZMYM1,ZMYM6,ZNF14,ZNF182,ZNF266,ZNF275,ZNF276,ZNF329,ZNF362,ZNF367,ZNF385A,ZNF385C,ZNF423,ZNF442,ZNF443,ZNF496,ZNF518A,ZNF521,ZNF560,ZNF606,ZNF616,ZNF652,ZNF665,ZNF669,ZNF768,ZNF778,ZNF780A,ZNF799,ZNHIT6,ZNRF3,ZSCAN29	1532
Cellular Movement	Cell movement of myeloid cells	4.31e-46	Decreased	-6.145	ABCA1,ADAM17,ADM,ADORA2A,AGT,AGTRAP,AIF1,AIM2,AKT2,ALOX5AP,ANGPT1,ANGPTL2,ANO6,ANXA2,APOE,ARAP3,ARHGAP18,B4GALT1,BTK,C2,C3AR1,C4A/C4B,CAPG,CASP8,CAT,CAV1,CBFB,CCN1,CCR5,CD14,CD151,CD274,CD300A,CD37,CD9,CEACAM1,CFH,CHUK,CIB1,CMKLR1,CNN2,CNP,CNR1,CNR2,COL1A1,COL4A1,CRTC2,CRYAB,CSF1,CSF1R,CSF3R,CST3,CTSC,CTSK,CTSS,CX3CR1,CXADR,CXCL14,CXCR2,CXCR4,CYP2J2,DDR2,DOCK5,EDN3,EDNRA,EDNRB,EGFR,ENG,EPAS1,EPHX2,F10,F11R,F2R,F3,FAS,FCER1G,FCGR2A,FERMT3,FLNA,FLT1,FYB1,GAL3ST1,GCNT1,GJA1,GJB2,GLIS2,GNA12,GNA13,GNAI2,GNAI3,GRN,GSN,Hbb-b1,HCK,HPGDS,HSPB1,HYAL1,ID1,IFNGR1,IL17RA,IL17RC,IL18,IL33,IL6R,IL6ST,INPP5D,IRF5,IRF7,Irgm1,ITGA1,ITGA6,ITGA9,ITGAM,ITGAV,ITGB1,ITGB2,ITGB3,JAM3,KDR,KLF15,KNG1,LBP,LCAT,LCP1,LDLR,LGALS1,LGALS3,LGMN,LIPA,LITAF,LRP1,LSP1,LTC4S,LUM,LYN,MALT1,MAOA,MAVS,MCAM,MDK,MMP14,MOG,MOSPD2,MTOR,MTUS1,MYD88,MYH9,MYLK,MYO1E,MYO1F,MYO9B,NAAA,NCF1,NCKAP1L,NDRG1,NEO1,NF1,NFE2L2,NFKBIA,NFKBIZ,NINJ1,NPC1,NQO1,NQO2,NTN1,OPRD1,OPRM1,ORAI1,P2RX7,P2RY6,PCOLCE2,PDK4,PECAM1,PIK3CG,PIK3R5,PILRA,PLA2G4A,PLA2G7,PLCB3,PLCG2,PLD1,PLEC,PLP1,PLTP,PON2,PPARA,PPARD,PPARG,PPP1R15A,PREX1,PRKCQ,PSMB8,PTGDS,PTGES,PTN,PTPN6,PTPRB,PTPRC,RAC2,RARRES2,RELA,RGS5,RIN3,RIPK1,ROCK1,S100A4,S100B,S1PR1,S1PR2,SELPLG,SEMA4D,SERPINB1,SERPINF1,SERPING1,SGK1,SH2B3,SLC22A5,SLC2A10,SLC9A3R1,SMAD7,SOD3,SPI1,SPP1,SREBF1,ST3GAL4,STAB1,STAT6,STING1,SWAP70,SYK,TET2,TGFB1,TGFBR1,TGFBR2,TGM2,THBD,THBS2,THBS4,TICAM1,TIMP3,TIRAP,TLN1,TLR3,TLR7,TNC,TNFAIP6,TNFAIP8L2,TNFRSF1A,TNFRSF1B,TNFSF12,TRAF3IP2,TRAF6,TREM2,TYROBP,UNC5B,VASP,VAV1,VCAM1,VCAN,VEGFA,VEGFC,VTN,VWF,WAS,WLS,WRN,YBX1	267
Inflammatory Response,Organismal Injury and Abnormalities	Inflammation of organ	7.25e-46	Increased	5.676	ABAT,ABCA1,ABCB1,ABCC4,ACADVL,ADAM17,ADGRE1,ADIPOR2,ADK,ADM,ADORA2A,ADORA2B,AGT,AHNAK,AIF1,AIM2,AKAP12,AKT2,ALDH2,ALDH5A1,ALPL,AMPD3,AMY2A,ANGPT1,ANXA3,ANXA4,ANXA5,APBB1IP,APOE,ARID5A,ASB2,ATM,ATP11C,ATP13A5,AXL,B2M,B4GALT1,BACH2,BAK1,BCAS1,BCL2,BCL2L11,BGN,BMF,C1QA,C3AR1,C4A/C4B,CA13,CA14,CA2,CA5B,CALCRL,CAPG,CASP2,CASP8,CAT,CAV1,CAVIN2,CBS/LOC102724560,Ccl6,CCN1,CCNA2,CCR5,CD14,CD151,CD180,Cd24a,CD274,CD38,CD53,CD68,CD81,CD86,CDK2,CEACAM1,CFH,CHUK,CLEC5A,CLU,CMKLR1,CNN3,CNR1,CNR2,COBLL1,COL1A1,COL1A2,COL3A1,COL4A1,COL4A5,COX4I2,CRYBB1,CSF1,CSF1R,CSF2RB,CSF3R,CST3,Ctla2a/Ctla2b,CTNS,CTSD,CTSS,CX3CR1,CXCR2,CXCR4,CYP2E1,CYP51A1,DDIT3,DDR1,DDR2,DDX58,DEF6,DHFR,DLL4,DOCK8,DUSP10,DUSP22,EAF2,ECM1,EDNRA,EDNRB,EFS,EGFR,EIF2AK2,ELF1,EMCN,ENTPD1,ENTPD5,ENTPD7,EPAS1,EPS8,ETS1,EZH2,F10,F3,FABP5,FADD,FADS2,FAH,FAS,FCER1G,FCGR1A,FCGR2A,FCGR2B,FCGRT,FDXR,FGFR2,FGFR3,FLNA,FLT1,FOXF2,FOXJ1,FOXL2,FRMD4B,GABRG1,GATM,GBP2,GBP5,GBP6,GFAP,GHR,GLI2,GLIS2,GLMP,GNAI2,GNG11,GPNMB,GPR34,GPT,GPX8,GRIN2C,GRN,GSN,GSTK1,HAVCR2,HBA1/HBA2,HBB,HBEGF,HCK,HDC,HLA-A,HLA-E,HMGCS2,HPGD,HPGDS,HSD11B1,ICOSLG/LOC102723996,ID1,ID2,ID3,IDI1,IFI30,IFIT2,IFIT3,IFITM2,IFITM3,IFNGR1,IGF1,IGF2,Igtp,IKBIP,IL10RA,IL10RB,IL11RA,IL17RA,IL17RC,IL18,IL18BP,IL21R,IL33,IL6R,IL6ST,INAVA,INHA,INPP5D,INSIG1,IRAK1,IRF2,IRF5,IRF7,IRF9,Irgm1,ISG15,ISLR,ITGA1,ITGA6,ITGA8,ITGA9,ITGAM,ITGAV,ITGB1,ITGB2,ITGB3,ITGB5,JAG1,JUP,KAZN,KCNK2,KDR,KLF4,KMT2A,KMT2C,KMT2D,KNG1,LAG3,LAMA4,LAMB2,LAPTM5,LATS1,LBP,LDLR,LEF1,LEPR,LGALS1,LGALS3,LGALS9B,LGMN,LIPA,LPIN1,LRCH1,LRP1,LRP1B,LRP5,LRP6,LSR,LTBP1,LTBR,LTC4S,Ly6a (includes others),LY86,LYN,LYZ,MAD2L2,MALAT1,MALT1,MAML1,MAN2A1,MAP3K1,MAPKAPK3,MAT2A,MAVS,MBP,MCAM,MDK,MERTK,MFAP3L,MFGE8,MFSD2A,MKI67,MME,MMP14,MMP19,MMP2,MOG,MPEG1,MR1,MSMO1,MSN,Mt1,Mt2,MTOR,MXI1,MYD88,MYH9,MYL9,MYLK,NAAA,NAGLU,NCF1,NEO1,NFAT5,NFATC1,NFATC3,NFE2L2,NFE2L3,NFKB1,NFKB2,NFKBIA,NFKBIZ,NINJ1,NMI,NOD1,NOS3,NOTCH1,NOTCH2,NOXO1,NPC1,NPHS1,NQO1,NQO2,NR1H3,NRAS,NRROS,NRTN,NTN1,NTRK2,NXF1,OLFML3,OPRD1,OPRM1,OSMR,OTUD7B,P2RY6,PARP12,PAX6,PBLD,PCSK6,PDE3B,PDE5A,PDE8A,PDGFRA,PDGFRB,PDK4,PECAM1,PGLYRP1,PHGDH,PHLDB2,PHLPP1,PIK3C2B,PIK3CG,PKD1,PLA2G4A,PLCB3,PLCE1,PLCG2,PLD1,PLP1,PLS1,PNPLA3,PPARA,PPARD,PPARG,PRDX1,PRDX6,PREX1,PRKCQ,PRKD1,PRKN,PROM1,PROS1,PRR5,PSMB8,PSMB9,PTGDS,PTGER1,PTGES,PTGS1,PTPN2,PTPN6,PTPRC,PTPRZ1,PYCARD,RALB,RAPGEF3,RARG,RBPJ,RC3H1,RELA,RHOBTB1,RIDA,RIPK1,RNF138,RORC,RPS12,RRAS,RRM2,RSAD2,S100A4,S1PR1,S1PR2,S1PR5,SALL1,SALL3,SAT1,SBNO2,SC5D,SCARF1,SCD,SCP2,SELENBP1,SELPLG,SEMA4D,SERPINB1,SERPING1,SGMS1,SGPL1,SHC1,Siglech,SKAP2,SKP2,SLC1A3,SLC22A4,SLC2A1,SLC39A8,SLC6A1,SLC7A11,SMAD7,SMO,SMOX,SMTN,SNCAIP,SOAT1,SOD3,SPAG1,SPARC,SPI1,SPP1,STAB1,STAT6,STING1,STK17B,STK38,STRA6,STX2,STXBP3,SUGCT,SYK,TAF13,TANK,TAP1,TAPBP,TET2,TF,TFPI,TGFA,TGFB1,TGFBR1,TGFBR2,TGM2,Tgtp1/Tgtp2,THBD,THBS2,TIA1,TICAM1,TIMP3,TIRAP,TLR3,TLR7,TM7SF2,TNFAIP6,TNFAIP8,TNFAIP8L2,TNFRSF1A,TNFRSF1B,TNFSF10,TNFSF12,TNS1,TP53BP2,TP53INP1,TPMT,TRAF3,TRAF3IP2,TRAF4,TRAF6,TREM2,TRIOBP,TSPAN2,TSPO,TTC28,TYMS,TYROBP,UACA,UNC93B1,UTRN,VAV1,VCAM1,VCL,VEGFA,VEGFC,VIM,VPS13B,VSIR,VWF,WAS,WIPF1,WRN,XIAP,YBX1,ZFP36,ZNF395	518
