## Additional File 3 for "Differential usage of DNA modifications in neurons, astrocytes, and microglia" (part 3 of 3)

### Sheet: Additional File 3H (continued)
Categories	Diseases or Functions Annotation	p-value	Predicted Activation State	Activation z-score	Molecules	# Molecules
Cancer,Neurological Disease,Organismal Injury and Abnormalities	Astrocytoma	1.09e-45		-1.105	A2M,AASS,ABAT,ABCA1,ABCA2,ABCA5,ABCB1,ABCC3,ABCC4,ABCD1,ABHD14B,ABI3,ACADVL,ACOT11,ACSF2,ACSS1,ACTN2,ACVRL1,ADAMTS17,ADAMTS9,ADAMTSL4,ADAT3,ADGRE1,ADGRE5,ADGRG1,ADGRL4,ADGRV1,AFAP1,AFAP1L1,AGA,AGTRAP,AHCYL1,AHNAK,AIM2,AK7,AKAP12,AKAP13,AKNA,AKT2,ALAS2,ALDH1A1,ALDH1A2,ALDH1L2,ALDH2,ALDH5A1,ALDH9A1,ALDOC,ALPK1,ALPL,AMOT,AMOTL1,AMPD3,ANGPT1,ANKFY1,ANKRD16,ANKRD44,ANLN,ANO6,ANPEP,ANTXR1,AOX1,AP4E1,APBB1IP,APCDD1,APPL2,AQP4,AQP7,ARAP1,ARAP3,ARHGAP29,ARHGAP30,ARHGAP31,ARHGAP45,ARHGAP5,ARHGEF10,ARHGEF26,ARID3A,ARID3B,ARL4C,ARNT,ARRDC2,ARSG,ARSK,AS3MT,ASAP3,ASB2,ASCC2,ASPA,ASXL2,ATAD2B,ATF5,ATM,ATP10A,ATP11A,ATP11C,ATP13A4,ATP13A5,ATP1A2,ATP1B2,ATP7A,ATP8B1,ATR,AXL,B4GALT1,BACH2,BAG3,BAZ2B,BCAM,BCAN,BCAS1,BCL2L11,BCO2,BEND6,BICRA,BIN2,BIRC6,BMF,BMP2K,BMP6,BMPR1A,BRCA1,BRCA2,BRWD3,BTBD11,BTBD16,BTBD17,C14orf39,C18orf54,C1QB,C21orf91,CA14,CABLES1,CACNG7,CADM4,CAPN2,CAPRIN2,CARMIL1,CASKIN2,CASP2,CASP8,CASQ2,CAV1,CAVIN2,CAVIN3,CBS/LOC102724560,CC2D1B,CCDC141,CCDC171,CCDC191,CCDC8,CCNA2,CCNL1,CCNT2,CCR5,CD14,CD163,CD180,CD248,CD274,CD2AP,CD300C,CD82,CDC42BPG,CDC42EP2,CDC42EP4,CDCA7,CDH5,CDK2,CDK2AP1,CDK5RAP2,CDKN2C,CDON,CDR2,CELSR1,CENPF,CEP128,CEP152,CEP192,CEP350,CEP97,CFH,CGNL1,CHADL,CHCHD5,CHD7,CHD9,CHEK2,CHI3L1,CHN2,CHST3,CHSY1,CHUK,CLDN11,CLDND1,CLIC4,CLIC5,CLMN,CLN3,CLN5,CLU,CNN2,CNP,CNTN2,COBLL1,COL12A1,COL15A1,COL16A1,COL18A1,COL19A1,COL1A1,COL1A2,COL27A1,COL3A1,COL4A1,COL4A5,COL9A2,COL9A3,COLEC12,CP,CPE,CPLANE1,CPM,CPNE3,CPT1A,CPT2,CRACR2B,CRAT,CREB3L2,CRISPLD2,CRTC2,CRTC3,CRYBG3,CSAD,CSDC2,CSF1,CSF1R,CSF2RB,CSF3R,CSGALNACT1,CSGALNACT2,CSMD1,CSMD3,CSPG4,CSPP1,CSRP1,CSRP2,CTDSP2,CTNNA1,CTNND1,CTSD,CTSH,CTSK,CTSS,CTSZ,CXADR,CXCL14,CXCR4,CYBA,CYP20A1,CYP27A1,CYP2E1,CYP4F3,CYP4F8,DBNDD2,DBT,DCHS1,DDAH1,DDHD1,DDR1,DDR2,DEF6,DENND4C,DEPP1,DERA,DESI1,DFFB,DHFR,DHRS4,DHTKD1,DIPK1C,DISP1,DLG1,DLL4,DLX1,DMD,DMP1,DMPK,DNAAF9,DNAH5,DNAH7,DNAI1,DNAI2,DNAJC1,DNASE2,DNM2,DNMT3A,DOCK1,DOCK5,DOCK6,DSE,DTNA,DUSP16,DUSP22,DYNC2H1,DZIP1,EAF2,EBF4,ECM1,ECM2,EDEM1,EDNRB,EFEMP1,EGFLAM,EGFR,EHD2,EI24,EIF2AK2,ELK3,ELOVL1,ELOVL2,ELOVL5,ELOVL7,EMCN,EMILIN1,EML3,EMX2,ENG,ENPEP,ENPP4,ENPP6,ENTPD1,ENTPD2,ENTPD7,EPAS1,EPB41L5,EPHB1,EPHB4,EPHX2,ERBB3,ERBIN,EVI2A,EYA1,EZH2,EZR,F13A1,FA2H,FABP7,FADD,FADS2,FADS6,FAM149A,FAM151A,FAM189A2,FAM199X,FAM234A,FAM241A,FAM76B,FARP1,FAS,FAT1,FBN1,FBN2,FBRSL1,FBXO30,FBXO7,FBXO8,FCER1G,FCHO2,FERMT2,FERMT3,FES,FGD2,FGD6,FGFR2,FGFR3,FGFRL1,FILIP1L,FKBP10,FKBP9,FLNA,FLNB,FLT1,FMN1,FMO1,FOXL2,FOXQ1,FREM2,FRMD4B,FRMD5,FRMD8,FRMPD1,FUT10,FZD1,FZD5,FZD7,FZD9,G2E3,G6PD,GABPA,GABPB2,GAL3ST1,GALC,GALNT1,GALNT10,GALNT3,GALNT4,GALNT6,GAMT,GARRE1,GASK1A,GBP2,GBP5,GBP7,GCLM,GCNT1,GCNT4,GDPD2,GFAP,GFPT2,GGH,GHR,GIMAP6,GJA1,GLDC,GLI2,GLI3,GLIPR2,GLUD1,GNA13,GNAI2,GNGT2,GOLGA7,GOLGB1,GPATCH8,GPC6,GPNMB,GPR146,GPR34,GPR37,GPR4,GPRC5C,GPT,GRIN2C,GRK1,GRK3,GRK4,GRK5,GRM3,GRN,GRTP1,GSN,GSTK1,GSTM3,GSTM5,GUCY2D,GUF1,GULP1,GUSB,GXYLT1,H1-2,H2AC18/H2AC19,HACL1,HADH,HADHB,HCLS1,HDAC8,HDC,HEATR5A,HEATR6,HEPH,HEXB,HEY2,HFE,HHATL,HIC1,HIC2,HIP1,HIPK2,HJURP,HLA-A,HLA-E,HMBOX1,HMGCLL1,HOOK3,HPGD,HPS1,HR,HSD11B1,HSPG2,HTRA1,HTRA3,ICE2,ID2,ID3,IDH1,IDH2,IDS,IDUA,IFI30,IFIT3,IFITM3,IFNGR1,IGF1,IGF2,IGFBP2,IGFBP7,IKZF1,IL13RA1,IL17RA,IL18BP,IL21R,INAVA,INO80D,INPP5D,INPPL1,INSC,INSIG1,IRAK1,IRAK2,IRF2,IRF5,IRF7,ISOC2,ITGA1,ITGA6,ITGAM,ITGAV,ITGB2,ITGB3,ITGB4,ITGB5,ITIH5,ITPKB,ITPRID2,ITPRIPL2,JAG1,JAM3,JUP,KANK1,KAT2B,KAZN,KCNC2,KCNG4,KCNIP1,KCNJ10,KCNJ16,KCNMB1,KCNMB2,KCTD14,KDR,KIAA0930,KIAA2026,KIF13A,KIF13B,KIF19,KIF1C,KIF22,KIF5A,KIF7,KIRREL1,KIRREL2,KLF12,KLF15,KLF2,KLF4,KLHDC7A,KLHL5,KLHL6,KMT2A,KMT2C,KMT2D,KMT5C,KYAT1,KYAT3,L3HYPDH,LACC1,LAIR1,LAMA1,LAMA2,LAMA4,LAMB2,LAMC1,LAMP2,LAP3,LAT2,LATS1,LBR,LCP1,LDB3,LDLR,LDLRAD3,LEKR1,LEPR,LFNG,LGALS1,LGALS3BP,LGI4,LGR4,LIME1,LIPA,LIPE,LLGL1,LMF2,LOC102724788/PRODH,LONRF3,LOXL2,LPAR1,LPCAT2,LPIN1,LRCH1,LRCH4,LRP1,LRP10,LRP1B,LRP4,LRP5,LRP6,LRP8,LRRC1,LRRC17,LRRC23,LRRC32,LRRC39,LRRC8A,LRRK1,LSR,LTBP1,LTBP3,LUC7L2,LUM,LUZP2,LYN,MAG,MAL,MAN2A1,MAN2B1,MAOB,MAP3K1,MAP3K10,MAP4K4,MAPKAPK3,MATN4,MBD6,MBOAT1,MBP,MCC,MCCC1,MCM3,MCRIP2,MDC1,MDK,MDN1,MECOM,MERTK,MFGE8,MGP,MICAL1,MICAL3,MICALL2,MID1IP1,MINDY1,MINDY2,MKI67,MLC1,MLLT10,MMP14,MMP15,MNS1,MOB3A,MOB3C,MOBP,MOG,MORC4,MPEG1,MPHOSPH9,MPP7,MPRIP,MRC1,MRC2,MSMO1,MSN,MSRB3,MTM1,MTOR,MVP,MXI1,MYH11,MYH14,MYH15,MYH9,MYLK,MYO10,MYO1B,MYO1D,MYO1E,MYO1F,MYO6,MYO9B,MYOC,MYOM3,MYORG,MYPN,N4BP2,N4BP2L2,NAA16,NAA40,NAAA,NACC2,NADSYN1,NAPRT,NAV2,NBAS,NBEAL1,NCF1,NCF2,NCKAP1L,NCKAP5,NDE1,NDRG1,NDRG2,NF1,NFATC1,NFATC3,NFE2L2,NFE2L3,NFIC,NFKB1,NFKB2,NIBAN2,NID1,NID2,NINJ2,NIPAL4,NKTR,NKX2-2,NMI,NOD1,NOS3,NOTCH1,NOTCH2,NOTCH3,NOXO1,NPAS3,NPC1,NPEPL1,NPL,NQO2,NR1H3,NR2E1,NRAS,NRTN,NTN4,NTRK2,NUFIP2,NUMA1,NUMB,NUP205,NUPR1,NWD1,NXF1,NXN,ODF2L,OGN,OLIG2,ONECUT2,OPLAH,OR10AD1,ORAI1,OSBPL9,OSMR,OTUD7B,OTX1,OXSR1,P2RY1,P2RY12,P2RY13,P3H1,P4HA3,PABIR2,PABPC1,PAFAH2,PANK1,PANX2,PAPPA,PAPSS2,PAQR6,PARD3,PARP4,PBXIP1,PCBP4,PCDH15,PCDHGC3,PCGF5,PCLO,PCOLCE,PCSK6,PDE3B,PDGFA,PDGFRA,PDGFRB,PDLIM4,PDLIM5,PDPN,PEAR1,PEX2,PFKFB2,PGGHG,PGLYRP1,PGM5,PHC3,PHF20L1,PHGDH,PHIP,PHKA1,PHKG1,PHLDB1,PHLDB2,PI15,PI4K2B,PIGC,PIGM,PIK3C2B,PIK3CG,PIK3R5,PKD1,PKD2,PKN2,PLA2G4B,PLA2G7,PLCB3,PLCD1,PLCE1,PLCG2,PLD2,PLEC,PLEK,PLEKHG1,PLEKHG3,PLIN2,PLIN4,PLOD2,PLOD3,PLPP2,PLXNB1,PLXNB2,PLXNB3,PMP22,PNPLA2,PNPLA3,PNPLA7,POFUT1,POGK,POLM,POLQ,POM121L2,PON2,POU2F1,POU3F2,PPARA,PPARG,PPFIA1,PPFIBP2,PPP1R3G,PPP2R3A,PPRC1,PRC1,PRELP,PREX1,PREX2,PRKAG3,PRKCH,PRKCQ,PRKD1,PRKD2,PRKDC,PROM1,PRPF39,PRR18,PRR5,PRRT4,PRTG,PRX,PSD2,PSME4,PTGDS,PTGR2,PTGR3,PTGS1,PTK7,PTPN13,PTPN21,PTPN23,PTPRB,PTPRC,PTPRM,PTPRZ1,PTTG1IP,PUS10,PXMP4,PYGB,PYGM,QKI,QSER1,RAB13,RAB32,RAB3IL1,RAC2,RALGAPA2,RANBP17,RAPGEF3,RAPGEF4,RARG,RASAL3,RASSF2,RBMS2,RBP1,RBPMS2,RC3H1,RCSD1,RECK,REEP3,REPIN1,RFX2,RFX4,RFX7,RGL3,RGS20,RGS3,RHBDD1,RHBDF1,RHOBTB1,RHOBTB3,RHOG,RHPN2,RIC1,RIN3,RIPK1,RIPPLY3,RLBP1,RMI2,RNASET2,RND3,RNF130,RNF144A,RNF38,RNF43,RNPC3,RNPEPL1,ROBO4,ROCK1,RORB,RORC,RPS6KA1,RREB1,RRM2,RSU1,RTL1,RTTN,RUNX2,RYK,RYR1,RYR3,S100A13,S100A4,S1PR3,SALL1,SALL3,SASH1,SBF2,SC5D,SCAI,SCARA3,SCARB2,SCARF1,SCG3,SCN7A,SCRIB,SDC4,SEC24A,SEMA3C,SEMA3D,SEMA4D,SEMA6A,SEMA6D,SEPTIN4,SERP1,SERPIND1,SERPING1,SERPINH1,SGK1,SGK2,SGMS1,SH2B3,SH3D19,SH3GL3,SH3GLB1,SH3PXD2B,SH3TC2,SHANK1,SHKBP1,SHTN1,SIPA1,SLAIN1,SLAIN2,SLC12A2,SLC13A3,SLC15A2,SLC15A3,SLC16A1,SLC16A6,SLC1A2,SLC1A3,SLC20A2,SLC22A23,SLC22A4,SLC22A5,SLC22A8,SLC25A18,SLC2A1,SLC39A1,SLC44A2,SLC4A2,SLC4A4,SLC4A7,SLC6A1,SLC6A11,SLC6A9,SLC7A10,SLC7A7,SLC9A3R1,SLCO1C1,SLCO2B1,SLF2,SLFN5,SMAD6,SMAD7,SMG1,SMO,SMPD4,SMPDL3A,SNCAIP,SNX18,SNX33,SNX5,SOAT1,SOD3,SOGA1,SORBS3,SOWAHC,SOX11,SOX13,SOX2,SOX3,SOX9,SP1,SP110,SPAG1,SPAG5,SPATA48,SPI1,SPOP,SPP1,SPSB4,SPTSSA,SQOR,SREBF1,SREK1,ST3GAL6,ST6GALNAC2,STAB1,STAG1,STARD13,STAT6,STEAP2,STEAP3,STK10,STK32A,STK35,STK36,STRA6,STXBP2,STXBP3,SUGCT,SUN2,SVIL,SWAP70,SYPL1,SYTL4,TAF13,TAF4,TAGLN,TAPBPL,TBC1D12,TBKBP1,TCEANC,TCF3,TCF7L1,TCF7L2,TEAD1,TEAD2,TEC,TEK,TEP1,TET1,TET2,TET3,TEX9,TF,TFCP2L1,TFEB,TFPI,TGFA,TGFB1,TGFB3,TGFBI,TGFBR1,TGFBR2,TGM4,THBD,THBS2,THBS4,TIE1,TIFAB,TJP1,TLN1,TLR3,TMC7,TMCC2,TMCO4,TMEM129,TMEM132C,TMEM134,TMEM161B,TMEM238,TMEM63A,TMOD3,TMTC2,TMTC3,TNC,TNFAIP2,TNFAIP6,TNFAIP8L2,TNFRSF1A,TNFRSF1B,TNFSF12-TNFSF13,TNPO1,TNRC6A,TNS1,TNS2,TNS3,TONSL,TP53BP2,TPCN1,TPP1,TPRN,TRAF3,TRAF4,TRAM1,TRANK1,TRIM25,TRIM5,TRIM59,TRIOBP,TRIP11,TRMT10A,TRMT2B,TRPS1,TRRAP,TSGA10,TSPAN12,TSPO,TTC28,TTLL5,TTN,TTPA,TXLNB,TYMS,UBE2L6,UBR4,UBXN2A,UGP2,UGT8,UNC13C,UNC93B1,USF3,USP24,USP28,USP34,USP48,USP53,USP6NL,USP9X,UTP14C,UTRN,VAMP3,VANGL1,VAV1,VAV2,VCAM1,VCL,VEGFA,VEGFC,VEZF1,VPS13B,VPS13C,VTN,VWA1,VWA5A,VWF,WDFY4,WFDC1,WLS,WNK1,WTIP,WWTR1,YEATS2,YES1,YIF1A,ZBED6,ZBTB41,ZC3H11A,ZDHHC20,ZDHHC4,ZEB1,ZFHX2,ZFHX3,ZFHX4,ZFP36,ZFP36L2,ZGRF1,ZIC3,ZKSCAN3,ZNF219,ZNF383,ZNF423,ZNF496,ZNF518A,ZNF521,ZNF592,ZNF652,ZNF665,ZNF669,ZNF768,ZNRF3,ZSCAN29	1245
Endocrine System Disorders,Gastrointestinal Disease,Metabolic Disease,Organismal Injury and Abnormalities	Diabetes mellitus	1.1e-45		-0.715	A2M,ABAT,ABCA1,ABCC4,ACAA2,ACAD10,ACADVL,ACER2,Acot1,ACSBG1,ACSF2,ACSS1,ADAMTS9,ADIPOR2,ADK,ADORA2A,ADORA2B,AEBP1,AGMO,AGT,AIF1,AIM2,Akr1c14,AKR1C3,AKT2,ALDH1A1,ALDH2,ALDOB,ALOX5AP,ALPL,AMY2A,ANAPC13,ANKRD44,ANPEP,ANXA2,ANXA5,AOX1,APLN,APOD,APOE,ASAH2,ASB2,ATP10A,ATP11A,ATP1A2,ATP1B3,ATXN7,B2M,BACH2,BBOX1,BCL2,BCL2L11,BMP4,BMP7,BRCA2,C2,C3AR1,C4A/C4B,CA13,CA14,CA2,CA5B,CAPG,CAPN2,CAPZA1,CASP8,CAT,CAV1,CAVIN1,CAVIN2,CBS/LOC102724560,Ccl6,Ccl9,CCN1,CCNG1,CCR5,CD180,CD274,CD300A,CD300C,CD38,CD84,CD86,CDK2,CFH,CHI3L1,CHN2,CHUK,CLEC3B,CLIC5,CLU,CMKLR1,CNR1,CNR2,COL11A2,COL12A1,COL15A1,COL16A1,COL18A1,COL19A1,COL1A1,COL1A2,COL27A1,COL3A1,COL4A1,COL4A5,COL9A2,COL9A3,COX6A2,CP,CPE,CPT1A,CPT2,CRIP1,CROT,Cryzl2,CSF2RB,CTH,CTSC,CTSD,CTSH,CTSK,CTSO,CTSS,CX3CR1,CXADR,CXCR4,CYBA,Cyp2d22,CYP2E1,Cyp4f16/Cyp4f37,CYP51A1,DAZ2,DCAF17,DDAH1,DDR1,DECR1,DESI2,DHFR,DHRS3,DMD,DTNA,ECHDC2,ECM1,EDNRA,EDNRB,EGFR,EIF4EBP1,ELOVL2,ELOVL7,ENPEP,EPAS1,EPHX2,ERAP1,ERBB3,EVI2A,EYA1,EZH2,F10,F2R,F3,FABP7,FADD,FADS2,FAH,FAS,FBLN5,FBLN7,FCER1G,FCGR1A,FCGR2A,FCGR2B,FGF1,FLI1,FLT1,FMO5,FOXC1,FRMD4B,FRYL,FXYD5,GABRG1,GALNT6,GAS1,GATM,GBP2,GBP4,GBP6,GDPD2,GEM,GFAP,GGH,GHR,GJA1,GLDC,GLIPR2,GLIS2,GLUD1,GLUL,GPAM,GPLD1,GPNMB,GPSM3,GRIK2,GRIN2C,GRK5,H2BC7,HACD2,HACD4,HACL1,HADH,HAPLN1,HAVCR2,HBA1/HBA2,HBB,HCLS1,HEPH,HERC6,HES5,HFE,HHEX,HIBADH,HLA-A,HMBOX1,HMGCS2,HPGD,HSD11B1,HSD17B11,HSPB1,HTRA3,HYAL1,ID1,ID3,IDH1,IFIT1B,IFIT2,IFIT3,IFITM3,IFNGR1,IGF1,IGF2,IGFBP2,IGFBP7,IL10RA,IL18,IL18BP,IL21R,IRF7,IRGM,Irgm1,ITGA1,ITGAM,ITGAV,ITGB2,ITGB3,ITGB5,JAG1,KCNIP1,KCNJ16,KCNJ8,KCNQ1OT1,KDR,KLF15,KLF4,LCP1,LDLR,LDLRAD3,LEF1,LEPR,LGALS3,LGALS9B,LGMN,LIPA,LPAR1,LPIN1,LRIG1,LRP1,LRP1B,LRP8,LRRC32,Lst1,LTBP1,LTBR,LTC4S,LUC7L2,Ly6a (includes others),LY86,LYZ,MAF,MAOA,MAOB,MARCHF8,MCAM,MDC1,MERTK,MFSD2A,MGP,MGST1,Miat,MME,MMP14,MMP2,MOBP,MOG,MPEG1,MR1,MRC1,MSMO1,Mt1,MTOR,MYH11,MYH9,MYL12B,MYO1B,MYO1F,MYSM1,NAGLU,NCF1,NCF2,NDRG2,NFATC1,NFKB1,NFKB2,NFKBIA,NOS3,NOTCH1,NOTCH2,NOTCH4,NPAS3,NPHS1,NPL,NR1H3,NRAS,NRSN1,NTRK2,Oasl2,ONECUT2,OPRD1,OPRM1,P2RX7,P2RY1,P2RY12,P2RY13,PARP14,PAX6,PCDH15,PCYT1A,PDE3B,PDE5A,PDE8A,PDGFRA,PDGFRB,PDK4,PDLIM4,PECAM1,PHACTR3,PHLDA3,PHLPP1,PLAAT3,PLCB3,PLCE1,PLCG2,PLD1,PLD2,PLD4,PLEK,PLEKHG3,PLPP2,PLPP3,PLSCR1,PLTP,PM20D1,PPARA,PPARD,PPARG,PPIC,PRKCQ,PRKN,PRR5,PSMB8,PSMB9,PTGDS,PTGER1,PTGS1,PTPN2,PTPN6,PTPRB,PTPRC,PTPRM,RAC2,RALGAPA2,RARRES2,RASL10B,RBMS1,RBPJ,RDH16,RELA,RGS5,RHOBTB1,RHOBTB3,RIDA,RINL,RNF138,RORC,RPS20,RSAD2,RTP4,RYR3,S100A4,S100A6,S1PR5,SARDH,SBF2,SCD,Scd2,SCN7A,SERPIND1,SERPINF1,SERPING1,SH2B3,SLC16A6,SLC17A8,SLC1A3,SLC1A4,SLC22A15,SLC22A5,SLC22A6,Slc25a1,SLC27A1,SLC2A1,SLC37A2,SLC38A3,SLC39A8,SLC40A1,SLC6A9,SLC7A11,SLC7A7,SLC9A9,SMAD7,SMOC1,SMYD1,Snhg11,SOAT1,SOX2,Sox2ot,SOX4,SP1,SP110,SPP1,SREBF1,SREK1,Srgn,ST3GAL6,STAR,STAT6,TAF13,TAP1,TAP2,TCF7L2,TEK,TET1,TET2,TF,TFCP2L1,TFPI,TGFB1,TGFBI,TGFBR2,TGM2,Tgtp1/Tgtp2,THBD,THBS2,TINAGL1,TMC7,TMEM212,TNC,TNFRSF1A,TNFRSF1B,TNFSF10,Trim30a/Trim30d,TRPS1,TSC22D3,TSPAN2,TSPO,TXNIP,TYROBP,UCP2,UCP3,UGGT2,UGP2,USP16,UTRN,VCAM1,VEGFA,VEGFB,VEGFC,VIM,VWF,WNK1,XAF1,ZFP36,ZKSCAN3	501
Cancer,Neurological Disease,Organismal Injury and Abnormalities	Grade 3-4 glioma cancer	1.17e-45			A2M,AASS,ABAT,ABCA1,ABCA2,ABCA5,ABCB1,ABCC3,ABCC4,ABCC9,ABCD1,ABHD14B,ABI3,ACADM,ACADVL,ACOT11,ACSF2,ACSL6,ACSS1,ACTN2,ACVRL1,ADAMTS17,ADAMTS4,ADAMTS9,ADAMTSL4,ADAMTSL5,ADAT3,ADGRE1,ADGRG1,ADGRL4,ADGRV1,ADORA2A,AFAP1,AFAP1L1,AFF1,AGA,AGT,AGTRAP,AHCYL1,AHNAK,AIM2,AK7,AKAP12,AKAP13,AKNA,AKT2,ALAS2,ALDH1A2,ALDH1L2,ALDH2,ALDH5A1,ALDH9A1,ALDOC,ALPK1,ALPL,AMMECR1L,AMOT,AMOTL1,AMOTL2,AMPD3,ANGPT1,ANK1,ANKFY1,ANKRD16,ANKRD44,ANLN,ANO6,ANPEP,ANTXR1,ANXA5,AOX1,AP4E1,APBB1IP,APCDD1,APPL2,AQP4,AQP7,ARAP1,ARAP3,ARHGAP29,ARHGAP30,ARHGAP31,ARHGAP45,ARHGAP5,ARHGEF10,ARHGEF26,ARID3A,ARID3B,ARL13B,ARNT,ARRDC2,ARSG,ARSK,AS3MT,ASAP3,ASB2,ASCC2,ASPA,ASXL2,ATAD2B,ATF5,ATM,ATP10A,ATP11A,ATP11C,ATP13A4,ATP13A5,ATP1A2,ATP1B2,ATP7A,ATP8B1,ATR,AXL,B4GALT1,BACH2,BAG3,BAZ2B,BBOX1,BCAM,BCAS1,BCL2L11,BCO2,BEND6,BICRA,BIN2,BIRC6,BMF,BMP2K,BMP6,BMPR1A,BRCA1,BRCA2,BRWD3,BTBD11,BTBD16,BTBD17,C10orf90,C14orf39,C18orf54,C1QB,C21orf91,CA14,CABLES1,CACNG7,CADM4,CAPN2,CAPRIN2,CARD10,CARD19,CARMIL1,CARNS1,CASKIN2,CASP2,CASP8,CASQ2,CAT,CAV1,CAVIN2,CAVIN3,CBFB,CBS/LOC102724560,CC2D1B,CCDC13,CCDC141,CCDC171,CCDC190,CCDC191,CCDC8,CCDC80,CCDC93,CCNA2,CCNI,CCNL1,CCNT2,CCP110,CCR5,CD163,CD164L2,CD248,CD2AP,CD300C,CD38,CD82,CDC42BPG,CDC42EP2,CDC42EP4,CDCA7,CDH5,CDK2,CDK2AP1,CDK5RAP2,CDKN2C,CDON,CDR2,CDR2L,CELSR1,CENPB,CENPF,CEP128,CEP152,CEP192,CEP350,CEP97,CFH,CGNL1,CHADL,CHCHD5,CHD7,CHD9,CHEK2,CHI3L1,CHN2,CHST3,CHSY1,CHUK,CLDN11,CLDND1,CLIC4,CLIC5,CLMN,CLN3,CLN5,CLU,CNKSR3,CNN2,CNN3,CNP,CNTN2,COBLL1,COL12A1,COL15A1,COL16A1,COL18A1,COL19A1,COL1A1,COL1A2,COL27A1,COL3A1,COL4A1,COL4A5,COL9A2,COL9A3,COLEC12,CP,CPE,CPLANE1,CPM,CPNE3,CPT1A,CPT2,CR1L,CRACR2B,CRAT,CREB3L2,CRISPLD2,CRTC2,CRTC3,CRYBG3,CSAD,CSDC2,CSF1R,CSF2RB,CSF3R,CSGALNACT1,CSGALNACT2,CSMD1,CSMD3,CSPG4,CSPP1,CSRP2,CTDSP2,CTDSPL,CTNNA1,CTNND1,CTNS,CTSD,CTSH,CTSK,CTSS,CTSZ,CX3CR1,CXADR,CXCL14,CXCR4,CYBA,CYP20A1,CYP27A1,CYP2E1,CYP4F12,CYP4F3,CYP4F8,DBT,DCHS1,DCXR,DDAH1,DDC,DDHD1,DDR2,DEF6,DENND4C,DERA,DESI1,DFFB,DHFR,DHRS4,DHTKD1,DIPK1C,DISP1,DLG1,DLL4,DLX1,DMD,DMP1,DMPK,DNAAF9,DNAH5,DNAH7,DNAI1,DNAI2,DNAJC1,DNM2,DNMT3A,DOCK1,DOCK5,DOCK6,DOCK8,DSE,DTNA,DUSP16,DUSP22,DYNC2H1,DYNLT1,DZIP1,EAF2,EBF4,ECM1,ECM2,EDEM1,EDNRB,EFEMP1,EGFLAM,EGFR,EHD2,EI24,EIF2AK2,ELK3,ELOVL1,ELOVL2,ELOVL5,ELOVL7,EMCN,EMILIN1,EML3,EMX2,ENPEP,ENPP4,ENPP6,ENTPD1,ENTPD2,ENTPD5,ENTPD7,EPAS1,EPB41L5,EPHB1,EPHB4,EPHX2,EPS8,ERAP1,ERBB3,ERBIN,ESCO1,EVC,EYA1,EZR,F13A1,F2R,FABP5,FADD,FADS2,FADS6,FAM114A1,FAM149A,FAM151A,FAM189A2,FAM199X,FAM234A,FAM241A,FAM76B,FARP1,FAS,FAT1,FBLN1,FBN1,FBN2,FBRSL1,FBXO30,FBXO7,FBXO8,FCER1G,FCGR2A,FCHO2,FERMT2,FERMT3,FES,FGD2,FGD6,FGFBP3,FGFR2,FGFR3,FGFRL1,FILIP1L,FKBP10,FKBP9,FLNA,FLNB,FLT1,FMN1,FMNL2,FMNL3,FMO1,FOXB1,FOXJ1,FOXL2,FOXO4,FOXQ1,FREM2,FRMD5,FRMD8,FRMPD1,FUT10,FZD1,FZD5,FZD7,FZD9,G2E3,G6PD,GABPA,GABPB2,GAL3ST1,GALC,GALNT1,GALNT10,GALNT3,GALNT4,GALNT6,GAMT,GARRE1,GASK1A,GBP5,GBP7,GCLM,GCNT1,GCNT4,GDPD2,GEM,GFPT2,GGH,GHR,GIMAP6,GLI2,GLI3,GLIPR2,GLUD1,GNA13,GNA15,GNAI2,GNGT2,GOLGA7,GOLGB1,GPATCH8,GPC6,GPNMB,GPR146,GPR17,GPR34,GPR37,GPR4,GPRC5B,GPRC5C,GPT,GRIN2C,GRK1,GRK3,GRK4,GRK5,GRM3,GRN,GRTP1,GSN,GSTK1,GSTM3,GSTM5,GUCY2D,GUF1,GULP1,GUSB,GXYLT1,HACL1,HADH,HADHB,HCLS1,HDAC8,HDC,HEATR5A,HEATR6,HEPH,HEXB,HEY2,HFE,HHATL,HIC1,HIC2,HIP1,HIPK2,HJURP,HLA-A,HLA-E,HMBOX1,HMGCLL1,HOOK3,HPGD,HPS1,HPS5,HR,HSD11B1,HSPG2,HTRA1,HTRA3,ICE2,IDH1,IDH2,IDS,IDUA,IFI30,IFIT2,IFIT3,IFITM3,IFNGR1,IGDCC4,IGFBP2,IGFBP7,IGSF9B,IKZF1,IL13RA1,IL17RA,IL17RC,IL18BP,IL21R,INAVA,INO80D,INPP5D,INPPL1,INSC,INSIG1,IQCG,IRAK1,IRAK2,IRF2,IRF5,IRF7,ISOC2,ITGA1,ITGA6,ITGAM,ITGAV,ITGB2,ITGB3,ITGB4,ITIH5,ITPKB,ITPR2,ITPRID2,ITPRIPL1,ITPRIPL2,JAG1,JAM3,JUP,KANK1,KANK4,KAT2B,KAZN,KCNC2,KCNG4,KCNIP1,KCNJ10,KCNJ16,KCNJ8,KCNK2,KCNMB1,KCNMB2,KCTD14,KDR,KIAA0040,KIAA0586,KIAA0930,KIAA1755,KIAA2026,KIF13A,KIF13B,KIF19,KIF1C,KIF22,KIF5A,KIF7,KIRREL1,KIRREL2,KLF12,KLF15,KLF2,KLF4,KLHDC7A,KLHL28,KLHL5,KLHL6,KMT2A,KMT2C,KMT2D,KMT5C,KRCC1,KYAT1,KYAT3,L3HYPDH,LACC1,LAIR1,LAMA1,LAMA2,LAMA4,LAMB2,LAMC1,LAMC3,LAP3,LAT2,LATS1,LBR,LCP1,LDB3,LDLR,LEKR1,LEPR,LFNG,LGALS1,LGALS3BP,LGI4,LGR4,LIME1,LIMS2,LIPA,LIPE,LLGL1,LMF2,LOC102724788/PRODH,LONRF3,LOXL2,LPAR1,LPCAT2,LPIN1,LPP,LRCH1,LRCH4,LRP1,LRP10,LRP1B,LRP4,LRP5,LRP6,LRP8,LRRC1,LRRC17,LRRC23,LRRC32,LRRC39,LRRC8A,LRRK1,LSR,LTBP1,LTBP3,LUC7L2,LUM,LUZP2,LYN,MAG,MAN2A1,MAN2B1,MAN2B2,MAOB,MAP3K1,MAP3K10,MAP4K4,MAPKAPK3,MATN4,MBD6,MBNL1,MBOAT1,MCC,MCCC1,MCM3,MCRIP2,MDC1,MDK,MDN1,MECOM,MEGF10,MERTK,MFGE8,MFN1,MICAL1,MICAL3,MICALL2,MID1IP1,MINDY1,MINDY2,MKI67,MLC1,MLLT10,MMP15,MNS1,MOB3A,MOB3C,MORC4,MPEG1,MPHOSPH9,MPP7,MPRIP,MRC1,MRC2,MSMO1,MSN,MSRB3,MTBP,MTM1,MTOR,MTUS1,MVP,MYH11,MYH14,MYH15,MYH9,MYLK,MYO10,MYO1B,MYO1D,MYO1E,MYO1F,MYO6,MYO9B,MYOC,MYOM3,MYORG,MYPN,N4BP2,N4BP2L2,NAA16,NAA40,NAAA,NACC2,NADSYN1,NAPRT,NAV2,NBAS,NBEAL1,NCF1,NCF2,NCKAP1L,NCKAP5,NDE1,NDNF,NDRG1,NDRG2,NECAP2,NEK8,NEO1,NF1,NFATC1,NFATC3,NFE2L2,NFIA,NFIC,NFKB1,NFKB2,NIBAN2,NID1,NID2,NINJ1,NINJ2,NIPAL4,NKTR,NMI,NOD1,NOS3,NOTCH1,NOTCH2,NOTCH3,NOTCH4,NOXO1,NPAS3,NPC1,NPEPL1,NPL,NQO2,NR2E1,NRAS,NRTN,NTN4,NTRK2,NUFIP2,NUMA1,NUMB,NUP205,NWD1,NXF1,NXN,ODF2L,OGN,OLFML1,OLFML3,OLIG2,ONECUT2,OPLAH,OPRD1,OPRM1,OR10AD1,ORAI1,OSBPL9,OSMR,OTUD7B,OTX1,OXSR1,P2RY1,P2RY12,P2RY13,P3H1,P4HA3,PABIR2,PABPC1,PAFAH2,PANK1,PANX2,PAPPA,PAPSS2,PAQR8,PARD3,PARP4,PBXIP1,PCBP4,PCDH15,PCDHGC3,PCGF5,PCLO,PCOLCE,PCSK6,PDE3B,PDGFA,PDGFRA,PDGFRB,PDLIM4,PDLIM5,PEAR1,PEX2,PFKFB2,PGGHG,PGLYRP1,PGM5,PHC3,PHF20L1,PHGDH,PHKA1,PHKG1,PHLDB1,PHLDB2,PI15,PI4K2B,PIGC,PIGM,PIGZ,PIK3C2B,PIK3CG,PIK3R5,PKD1,PKD2,PKN2,PLA2G4B,PLA2G7,PLCB3,PLCD1,PLCE1,PLCG2,PLD2,PLEC,PLEK,PLEKHG1,PLEKHG3,PLIN2,PLIN4,PLOD1,PLOD2,PLOD3,PLPP2,PLTP,PLXNB1,PLXNB2,PLXNB3,PNPLA2,PNPLA3,PNPLA7,POFUT1,POGK,POLM,POLQ,POM121L2,PON2,POU2F1,POU3F2,PPARA,PPARG,PPFIA1,PPFIBP1,PPFIBP2,PPP1R15A,PPP1R3D,PPP1R3G,PPP2R3A,PPP4R1,PPRC1,PRC1,PRELP,PREX1,PREX2,PRKAG3,PRKCH,PRKCQ,PRKD1,PRKD2,PRKDC,PRKN,PROCA1,PROM1,PRPF39,PRR18,PRR5,PRRT4,PRTG,PRX,PSD2,PSME4,PTGR2,PTGR3,PTGS1,PTK7,PTPN12,PTPN13,PTPN21,PTPN23,PTPN6,PTPRB,PTPRC,PTPRM,PTPRZ1,PTTG1IP,PUS10,PXMP4,PXN,PYCARD,PYGB,PYGM,QSER1,RAB13,RAB32,RAB3IL1,RAC2,RALGAPA2,RANBP17,RAPGEF3,RAPGEF4,RARG,RASAL3,RASSF2,RBMS2,RBPJ,RBPMS2,RC3H1,RCSD1,RECK,REEP3,REPIN1,RFX2,RFX4,RFX7,RGL3,RGMA,RGS20,RGS3,RHBDD1,RHBDF1,RHOBTB1,RHOBTB3,RHPN2,RIC1,RIN3,RIPPLY3,RLBP1,RMI2,RND3,RNF130,RNF144A,RNF38,RNPC3,RNPEPL1,ROBO4,ROCK1,RORB,RORC,RPS6KA1,RREB1,RRM2,RSU1,RTL1,RTTN,RUNX2,RYK,RYR1,RYR3,S100A16,S100A4,S1PR3,SALL1,SALL3,SASH1,SAV1,SBF2,SC5D,SCAI,SCARA3,SCARB2,SCARF1,SCD,SCG3,SCLT1,SCN7A,SCRG1,SCRIB,SDC4,SEC24A,SEMA3C,SEMA3D,SEMA4B,SEMA4D,SEMA6A,SEMA6D,SERP1,SERPIND1,SERPING1,SERPINH1,SGK1,SGK2,SGMS1,SGPL1,SH3D19,SH3GLB1,SH3PXD2B,SH3TC2,SHANK1,SHKBP1,SIPA1,SIRT2,SLAIN1,SLAIN2,SLC13A3,SLC15A2,SLC15A3,SLC16A1,SLC16A6,SLC1A3,SLC20A2,SLC22A23,SLC22A8,SLC25A18,SLC27A1,SLC2A1,SLC39A1,SLC44A2,SLC4A2,SLC4A4,SLC4A7,SLC6A1,SLC6A11,SLC6A14,SLC6A9,SLC7A10,SLC7A5,SLC7A7,SLC9A3R1,SLCO1C1,SLCO2B1,SLF2,SLFN5,SMAD6,SMAD7,SMG1,SMO,SMPD4,SMPDL3A,SNCAIP,SNX18,SNX33,SNX5,SNX8,SOAT1,SOD3,SOGA1,SORBS1,SORBS3,SOWAHC,SOX11,SOX13,SOX3,SOX4,SOX8,SOX9,SP1,SP110,SPAG1,SPAG5,SPARCL1,SPATA48,SPATA6,SPI1,SPOP,SPSB4,SPTSSA,SQOR,SREBF1,SREK1,ST3GAL4,ST3GAL6,ST6GALNAC2,STAB1,STAG1,STARD13,STAT6,STEAP2,STEAP3,STK10,STK32A,STK35,STK36,STRA6,STT3A,STX3,STXBP2,STXBP3,SUGCT,SUN2,SVIL,SWAP70,SYPL1,SYTL4,TAF4,TAGLN,TAPBPL,TBC1D12,TBKBP1,TCEANC,TCF3,TCF7L1,TCF7L2,TEAD1,TEAD2,TEC,TEK,TEP1,TESK2,TET1,TET3,TEX9,TFCP2L1,TFEB,TFPI,TGFA,TGFB1,TGFB3,TGFBI,TGFBR1,TGFBR2,TGM4,THBD,THBS2,THBS4,TIE1,TIFAB,TIRAP,TJP1,TLN1,TLR3,TM7SF3,TMC7,TMCC2,TMCO4,TMEM129,TMEM132C,TMEM134,TMEM161B,TMEM238,TMEM63A,TMOD3,TMTC2,TMTC3,TNFAIP2,TNFAIP6,TNFAIP8L2,TNFRSF1A,TNFRSF1B,TNFSF12-TNFSF13,TNPO1,TNRC6A,TNS1,TNS2,TNS3,TONSL,TP53BP2,TP53INP1,TPCN1,TPP1,TPRN,TRAF3,TRAF4,TRAF6,TRAM1,TRANK1,TRIM25,TRIM5,TRIM56,TRIM59,TRIM67,TRIOBP,TRIP11,TRMT10A,TRMT2B,TRPS1,TRRAP,TSGA10,TSPAN12,TSPO,TTC28,TTLL5,TTN,TTPA,TXLNB,TYMS,UBE2L6,UBR4,UBXN2A,UGP2,UNC13C,UNC5B,UNC93B1,USF3,USP24,USP28,USP34,USP48,USP53,USP6NL,USP9X,UTP14C,UTRN,VAMP3,VAMP5,VANGL1,VAV1,VAV2,VCAN,VCL,VEGFA,VEGFC,VPS13B,VPS13C,VPS54,VTN,VWA1,VWA5A,VWF,WDFY4,WFDC1,WLS,WNK1,WRN,WSCD1,WTIP,WWTR1,YAP1,YEATS2,YES1,YIF1A,ZBED6,ZBTB41,ZC3H11A,ZDHHC18,ZDHHC20,ZDHHC4,ZEB1,ZFHX2,ZFHX3,ZFHX4,ZFP36,ZFP36L2,ZGRF1,ZIC3,ZKSCAN3,ZNF219,ZNF35,ZNF383,ZNF423,ZNF496,ZNF518A,ZNF521,ZNF592,ZNF652,ZNF665,ZNF669,ZNF768,ZNRF3,ZSCAN29	1322
Cellular Movement,Hematological System Development and Function,Immune Cell Trafficking,Inflammatory Response	Cell movement of phagocytes	1.56e-45	Decreased	-7.2	ABCA1,ABCC4,ADAM17,ADM,ADORA2A,AGT,AGTRAP,AIF1,AIM2,AKT2,ALOX5AP,ANGPT1,ANGPTL2,ANO6,ANXA2,APOE,ARAP3,ARHGAP18,ASB2,AXL,B4GALT1,BTK,C2,C3AR1,C4A/C4B,CAPG,CASP8,CAT,CAV1,Ccl9,CCN1,CCR5,CD14,CD151,CD274,CD300A,CD302,CD37,CD38,CD81,CD86,CD9,CEACAM1,CFH,CHUK,CMKLR1,CNN2,CNP,CNR1,CNR2,COL1A1,COL4A1,CRTC2,CSF1,CSF1R,CSF2RB,CSF3R,CST3,CTSC,CTSK,CTSS,CTSZ,CX3CR1,CXADR,CXCL14,CXCR2,CXCR4,CYP2J2,DDR2,DOCK5,DOCK8,EDN3,EDNRA,EDNRB,EGFR,ENG,EPAS1,EPHX2,EPS8,F10,F11R,F2R,FAS,FCER1G,FCGR2A,FERMT3,FLNA,FLT1,GAL3ST1,GCNT1,GJA1,GJB2,GLIS2,GNA12,GNA13,GNAI2,GNAI3,GRN,GSN,Hbb-b1,HCK,HCLS1,HSPB1,HYAL1,IFNGR1,IL10RA,IL11RA,IL17RA,IL18,IL21R,IL33,IL6R,IL6ST,INPP5D,IRF5,IRF7,Irgm1,ITGA1,ITGA6,ITGA9,ITGAM,ITGAV,ITGB1,ITGB2,ITGB3,JAM3,KDR,KLF15,LBP,LCAT,LDLR,LGALS1,LGALS3,LGMN,LITAF,LRP1,LSP1,LUM,LYN,MALT1,MAOA,MAVS,MCAM,MDK,MMP14,MOG,MOSPD2,MTUS1,MYD88,MYH9,MYLK,MYO1E,MYO1F,MYO9B,NAAA,NCF1,NCKAP1L,NDRG1,NF1,NFE2L2,NFKBIA,NFKBIZ,NINJ1,NPC1,NQO1,NQO2,NR1H3,NTN1,OPRD1,OPRM1,ORAI1,P2RX7,P2RY6,PCOLCE2,PDK4,PDPN,PECAM1,PIK3CG,PIK3R5,PILRA,PLA2G4A,PLA2G7,PLCB3,PLCG2,PLD1,PLEC,PLP1,PLTP,PLXNB1,PON2,PPARD,PPARG,PPP1R15A,PREX1,PRKCQ,PSMB8,PTGDS,PTGES,PTN,PTPN6,PTPRB,RAC2,RARRES2,RELA,RGS5,RIN3,RIPK1,ROCK1,S100A4,S100B,S1PR1,S1PR2,S1PR3,SELPLG,SEMA4D,SERPINB1,SERPINF1,SERPING1,SGK1,SH2B3,SLC22A5,SLC2A10,SLC9A3R1,SMAD7,SOD3,SPI1,SPP1,SREBF1,ST3GAL4,STAB1,STAT6,STING1,SWAP70,SYK,TGFB1,TGFBR1,TGFBR2,THBD,THBS2,THBS4,TICAM1,TIMP3,TIRAP,TLN1,TLR3,TLR7,TNC,TNFAIP6,TNFAIP8L2,TNFRSF1A,TNFRSF1B,TNFSF12,TRAF3IP2,TRAF6,TREM2,TYROBP,UNC5B,VASP,VAV1,VCAM1,VCAN,VEGFA,VEGFC,VTN,VWF,WAS,WLS,WRN,YBX1	269
Cancer,Neurological Disease,Organismal Injury and Abnormalities	High grade astrocytoma	1.69e-45		-0.954	A2M,AASS,ABAT,ABCA1,ABCA2,ABCA5,ABCB1,ABCC3,ABCC4,ABCD1,ABHD14B,ABI3,ACADVL,ACOT11,ACSF2,ACSS1,ACTN2,ACVRL1,ADAMTS17,ADAMTS9,ADAMTSL4,ADAT3,ADGRE1,ADGRE5,ADGRG1,ADGRL4,ADGRV1,AFAP1,AFAP1L1,AGA,AGTRAP,AHCYL1,AHNAK,AIM2,AK7,AKAP12,AKAP13,AKNA,AKT2,ALAS2,ALDH1A1,ALDH1A2,ALDH1L2,ALDH2,ALDH5A1,ALDH9A1,ALDOC,ALPK1,ALPL,AMOT,AMOTL1,AMPD3,ANGPT1,ANKFY1,ANKRD16,ANKRD44,ANLN,ANO6,ANPEP,ANTXR1,AOX1,AP4E1,APBB1IP,APCDD1,APPL2,AQP4,AQP7,ARAP1,ARAP3,ARHGAP29,ARHGAP30,ARHGAP31,ARHGAP45,ARHGAP5,ARHGEF10,ARHGEF26,ARID3A,ARID3B,ARL4C,ARNT,ARRDC2,ARSG,ARSK,AS3MT,ASAP3,ASB2,ASCC2,ASPA,ASXL2,ATAD2B,ATF5,ATM,ATP10A,ATP11A,ATP11C,ATP13A4,ATP13A5,ATP1A2,ATP1B2,ATP7A,ATP8B1,ATR,AXL,B4GALT1,BACH2,BAG3,BAZ2B,BCAM,BCAN,BCAS1,BCL2L11,BCO2,BEND6,BICRA,BIN2,BIRC6,BMF,BMP2K,BMP6,BMPR1A,BRCA1,BRCA2,BRWD3,BTBD11,BTBD16,BTBD17,C14orf39,C18orf54,C1QB,C21orf91,CA14,CABLES1,CACNG7,CADM4,CAPN2,CAPRIN2,CARMIL1,CASKIN2,CASP2,CASP8,CASQ2,CAV1,CAVIN2,CAVIN3,CBS/LOC102724560,CC2D1B,CCDC141,CCDC171,CCDC191,CCDC8,CCNA2,CCNL1,CCNT2,CCR5,CD14,CD163,CD180,CD248,CD274,CD2AP,CD300C,CD82,CDC42BPG,CDC42EP2,CDC42EP4,CDCA7,CDH5,CDK2,CDK2AP1,CDK5RAP2,CDKN2C,CDON,CDR2,CELSR1,CENPF,CEP128,CEP152,CEP192,CEP350,CEP97,CFH,CGNL1,CHADL,CHCHD5,CHD7,CHD9,CHEK2,CHI3L1,CHN2,CHST3,CHSY1,CHUK,CLDN11,CLDND1,CLIC4,CLIC5,CLMN,CLN3,CLN5,CLU,CNN2,CNP,CNTN2,COBLL1,COL12A1,COL15A1,COL16A1,COL18A1,COL19A1,COL1A1,COL1A2,COL27A1,COL3A1,COL4A1,COL4A5,COL9A2,COL9A3,COLEC12,CP,CPE,CPLANE1,CPM,CPNE3,CPT1A,CPT2,CRACR2B,CRAT,CREB3L2,CRISPLD2,CRTC2,CRTC3,CRYBG3,CSAD,CSDC2,CSF1,CSF1R,CSF2RB,CSF3R,CSGALNACT1,CSGALNACT2,CSMD1,CSMD3,CSPG4,CSPP1,CSRP1,CSRP2,CTDSP2,CTNNA1,CTNND1,CTSD,CTSH,CTSK,CTSS,CTSZ,CXADR,CXCL14,CXCR4,CYBA,CYP20A1,CYP27A1,CYP2E1,CYP4F3,CYP4F8,DBNDD2,DBT,DCHS1,DDAH1,DDHD1,DDR1,DDR2,DEF6,DENND4C,DEPP1,DERA,DESI1,DFFB,DHFR,DHRS4,DHTKD1,DIPK1C,DISP1,DLG1,DLL4,DLX1,DMD,DMP1,DMPK,DNAAF9,DNAH5,DNAH7,DNAI1,DNAI2,DNAJC1,DNASE2,DNM2,DNMT3A,DOCK1,DOCK5,DOCK6,DSE,DTNA,DUSP16,DUSP22,DYNC2H1,DZIP1,EAF2,EBF4,ECM1,ECM2,EDEM1,EDNRB,EFEMP1,EGFLAM,EGFR,EHD2,EI24,EIF2AK2,ELK3,ELOVL1,ELOVL2,ELOVL5,ELOVL7,EMCN,EMILIN1,EML3,EMX2,ENG,ENPEP,ENPP4,ENPP6,ENTPD1,ENTPD2,ENTPD7,EPAS1,EPB41L5,EPHB1,EPHB4,EPHX2,ERBB3,ERBIN,EVI2A,EYA1,EZH2,EZR,F13A1,FA2H,FABP7,FADD,FADS2,FADS6,FAM149A,FAM151A,FAM189A2,FAM199X,FAM234A,FAM241A,FAM76B,FARP1,FAS,FAT1,FBN1,FBN2,FBRSL1,FBXO30,FBXO7,FBXO8,FCER1G,FCHO2,FERMT2,FERMT3,FES,FGD2,FGD6,FGFR2,FGFR3,FGFRL1,FILIP1L,FKBP10,FKBP9,FLNA,FLNB,FLT1,FMN1,FMO1,FOXL2,FOXQ1,FREM2,FRMD4B,FRMD5,FRMD8,FRMPD1,FUT10,FZD1,FZD5,FZD7,FZD9,G2E3,G6PD,GABPA,GABPB2,GAL3ST1,GALC,GALNT1,GALNT10,GALNT3,GALNT4,GALNT6,GAMT,GARRE1,GASK1A,GBP2,GBP5,GBP7,GCLM,GCNT1,GCNT4,GDPD2,GFPT2,GGH,GHR,GIMAP6,GLDC,GLI2,GLI3,GLIPR2,GLUD1,GNA13,GNAI2,GNGT2,GOLGA7,GOLGB1,GPATCH8,GPC6,GPNMB,GPR146,GPR34,GPR37,GPR4,GPRC5C,GPT,GRIN2C,GRK1,GRK3,GRK4,GRK5,GRM3,GRN,GRTP1,GSN,GSTK1,GSTM3,GSTM5,GUCY2D,GUF1,GULP1,GUSB,GXYLT1,H1-2,H2AC18/H2AC19,HACL1,HADH,HADHB,HCLS1,HDAC8,HDC,HEATR5A,HEATR6,HEPH,HEXB,HEY2,HFE,HHATL,HIC1,HIC2,HIP1,HIPK2,HJURP,HLA-A,HLA-E,HMBOX1,HMGCLL1,HOOK3,HPGD,HPS1,HR,HSD11B1,HSPG2,HTRA1,HTRA3,ICE2,ID3,IDH1,IDH2,IDS,IDUA,IFI30,IFIT3,IFITM3,IFNGR1,IGF1,IGF2,IGFBP2,IGFBP7,IKZF1,IL13RA1,IL17RA,IL18BP,IL21R,INAVA,INO80D,INPP5D,INPPL1,INSC,INSIG1,IRAK1,IRAK2,IRF2,IRF5,IRF7,ISOC2,ITGA1,ITGA6,ITGAM,ITGAV,ITGB2,ITGB3,ITGB4,ITGB5,ITIH5,ITPKB,ITPRID2,ITPRIPL2,JAG1,JAM3,JUP,KANK1,KAT2B,KAZN,KCNC2,KCNG4,KCNIP1,KCNJ10,KCNJ16,KCNMB1,KCNMB2,KCTD14,KDR,KIAA0930,KIAA2026,KIF13A,KIF13B,KIF19,KIF1C,KIF22,KIF5A,KIF7,KIRREL1,KIRREL2,KLF12,KLF15,KLF2,KLF4,KLHDC7A,KLHL5,KLHL6,KMT2A,KMT2C,KMT2D,KMT5C,KYAT1,KYAT3,L3HYPDH,LACC1,LAIR1,LAMA1,LAMA2,LAMA4,LAMB2,LAMC1,LAMP2,LAP3,LAT2,LATS1,LBR,LCP1,LDB3,LDLR,LDLRAD3,LEKR1,LEPR,LFNG,LGALS1,LGALS3BP,LGI4,LGR4,LIME1,LIPA,LIPE,LLGL1,LMF2,LOC102724788/PRODH,LONRF3,LOXL2,LPAR1,LPCAT2,LPIN1,LRCH1,LRCH4,LRP1,LRP10,LRP1B,LRP4,LRP5,LRP6,LRP8,LRRC1,LRRC17,LRRC23,LRRC32,LRRC39,LRRC8A,LRRK1,LSR,LTBP1,LTBP3,LUC7L2,LUM,LUZP2,LYN,MAG,MAL,MAN2A1,MAN2B1,MAOB,MAP3K1,MAP3K10,MAP4K4,MAPKAPK3,MATN4,MBD6,MBOAT1,MBP,MCC,MCCC1,MCM3,MCRIP2,MDC1,MDK,MDN1,MECOM,MERTK,MFGE8,MGP,MICAL1,MICAL3,MICALL2,MID1IP1,MINDY1,MINDY2,MKI67,MLC1,MLLT10,MMP14,MMP15,MNS1,MOB3A,MOB3C,MOBP,MOG,MORC4,MPEG1,MPHOSPH9,MPP7,MPRIP,MRC1,MRC2,MSMO1,MSN,MSRB3,MTM1,MTOR,MVP,MXI1,MYH11,MYH14,MYH15,MYH9,MYLK,MYO10,MYO1B,MYO1D,MYO1E,MYO1F,MYO6,MYO9B,MYOC,MYOM3,MYORG,MYPN,N4BP2,N4BP2L2,NAA16,NAA40,NAAA,NADSYN1,NAPRT,NAV2,NBAS,NBEAL1,NCF1,NCF2,NCKAP1L,NCKAP5,NDE1,NDRG1,NDRG2,NF1,NFATC1,NFATC3,NFE2L2,NFE2L3,NFIC,NFKB1,NFKB2,NIBAN2,NID1,NID2,NINJ2,NIPAL4,NKTR,NKX2-2,NMI,NOD1,NOS3,NOTCH1,NOTCH2,NOTCH3,NOXO1,NPAS3,NPC1,NPEPL1,NPL,NQO2,NR1H3,NR2E1,NRAS,NRTN,NTN4,NTRK2,NUFIP2,NUMA1,NUMB,NUP205,NUPR1,NWD1,NXF1,NXN,ODF2L,OGN,OLIG2,ONECUT2,OPLAH,OR10AD1,ORAI1,OSBPL9,OSMR,OTUD7B,OTX1,OXSR1,P2RY1,P2RY12,P2RY13,P3H1,P4HA3,PABIR2,PABPC1,PAFAH2,PANK1,PANX2,PAPPA,PAPSS2,PAQR6,PARD3,PARP4,PBXIP1,PCBP4,PCDH15,PCDHGC3,PCGF5,PCLO,PCOLCE,PCSK6,PDE3B,PDGFA,PDGFRA,PDGFRB,PDLIM4,PDLIM5,PDPN,PEAR1,PEX2,PFKFB2,PGGHG,PGLYRP1,PGM5,PHC3,PHF20L1,PHGDH,PHIP,PHKA1,PHKG1,PHLDB1,PHLDB2,PI15,PI4K2B,PIGC,PIGM,PIK3C2B,PIK3CG,PIK3R5,PKD1,PKD2,PKN2,PLA2G4B,PLA2G7,PLCB3,PLCD1,PLCE1,PLCG2,PLD2,PLEC,PLEK,PLEKHG1,PLEKHG3,PLIN2,PLIN4,PLOD2,PLOD3,PLPP2,PLXNB1,PLXNB2,PLXNB3,PMP22,PNPLA2,PNPLA3,PNPLA7,POFUT1,POGK,POLM,POLQ,POM121L2,PON2,POU2F1,POU3F2,PPARA,PPARG,PPFIA1,PPFIBP2,PPP1R3G,PPP2R3A,PPRC1,PRC1,PRELP,PREX1,PREX2,PRKAG3,PRKCH,PRKCQ,PRKD1,PRKD2,PRKDC,PROM1,PRPF39,PRR18,PRR5,PRRT4,PRTG,PRX,PSD2,PSME4,PTGDS,PTGR2,PTGR3,PTGS1,PTK7,PTPN13,PTPN21,PTPN23,PTPRB,PTPRC,PTPRM,PTPRZ1,PTTG1IP,PUS10,PXMP4,PYGB,PYGM,QKI,QSER1,RAB13,RAB32,RAB3IL1,RAC2,RALGAPA2,RANBP17,RAPGEF3,RAPGEF4,RARG,RASAL3,RASSF2,RBMS2,RBP1,RBPMS2,RC3H1,RCSD1,RECK,REEP3,REPIN1,RFX2,RFX4,RFX7,RGL3,RGS20,RGS3,RHBDD1,RHBDF1,RHOBTB1,RHOBTB3,RHOG,RHPN2,RIC1,RIN3,RIPK1,RIPPLY3,RLBP1,RMI2,RNASET2,RND3,RNF130,RNF144A,RNF38,RNPC3,RNPEPL1,ROBO4,ROCK1,RORB,RORC,RPS6KA1,RREB1,RRM2,RSU1,RTL1,RTTN,RUNX2,RYK,RYR1,RYR3,S100A13,S100A4,S1PR3,SALL1,SALL3,SASH1,SBF2,SC5D,SCAI,SCARA3,SCARB2,SCARF1,SCG3,SCN7A,SCRIB,SDC4,SEC24A,SEMA3C,SEMA3D,SEMA4D,SEMA6A,SEMA6D,SEPTIN4,SERP1,SERPIND1,SERPING1,SERPINH1,SGK1,SGK2,SGMS1,SH3D19,SH3GL3,SH3GLB1,SH3PXD2B,SH3TC2,SHANK1,SHKBP1,SHTN1,SIPA1,SLAIN1,SLAIN2,SLC12A2,SLC13A3,SLC15A2,SLC15A3,SLC16A1,SLC16A6,SLC1A3,SLC20A2,SLC22A23,SLC22A4,SLC22A5,SLC22A8,SLC25A18,SLC2A1,SLC39A1,SLC44A2,SLC4A2,SLC4A4,SLC4A7,SLC6A1,SLC6A11,SLC6A9,SLC7A10,SLC7A7,SLC9A3R1,SLCO1C1,SLCO2B1,SLF2,SLFN5,SMAD6,SMAD7,SMG1,SMO,SMPD4,SMPDL3A,SNCAIP,SNX18,SNX33,SNX5,SOAT1,SOD3,SOGA1,SORBS3,SOWAHC,SOX11,SOX13,SOX2,SOX3,SOX9,SP1,SP110,SPAG1,SPAG5,SPATA48,SPI1,SPOP,SPP1,SPSB4,SPTSSA,SQOR,SREBF1,SREK1,ST3GAL6,ST6GALNAC2,STAB1,STAG1,STARD13,STAT6,STEAP2,STEAP3,STK10,STK32A,STK35,STK36,STRA6,STXBP2,STXBP3,SUGCT,SUN2,SVIL,SWAP70,SYPL1,SYTL4,TAF13,TAF4,TAGLN,TAPBPL,TBC1D12,TBKBP1,TCEANC,TCF3,TCF7L1,TCF7L2,TEAD1,TEAD2,TEC,TEK,TEP1,TET1,TET2,TET3,TEX9,TF,TFCP2L1,TFEB,TFPI,TGFA,TGFB1,TGFB3,TGFBI,TGFBR1,TGFBR2,TGM4,THBD,THBS2,THBS4,TIE1,TIFAB,TJP1,TLN1,TLR3,TMC7,TMCC2,TMCO4,TMEM129,TMEM132C,TMEM134,TMEM161B,TMEM238,TMEM63A,TMOD3,TMTC2,TMTC3,TNC,TNFAIP2,TNFAIP6,TNFAIP8L2,TNFRSF1A,TNFRSF1B,TNFSF12-TNFSF13,TNPO1,TNRC6A,TNS1,TNS2,TNS3,TONSL,TP53BP2,TPCN1,TPP1,TPRN,TRAF3,TRAF4,TRAM1,TRANK1,TRIM25,TRIM5,TRIM59,TRIOBP,TRIP11,TRMT10A,TRMT2B,TRPS1,TRRAP,TSGA10,TSPAN12,TSPO,TTC28,TTLL5,TTN,TTPA,TXLNB,TYMS,UBE2L6,UBR4,UBXN2A,UGP2,UGT8,UNC13C,UNC93B1,USF3,USP24,USP28,USP34,USP48,USP53,USP6NL,USP9X,UTP14C,UTRN,VAMP3,VANGL1,VAV1,VAV2,VCAM1,VCL,VEGFA,VEGFC,VEZF1,VPS13B,VPS13C,VTN,VWA1,VWA5A,VWF,WDFY4,WFDC1,WLS,WNK1,WTIP,WWTR1,YEATS2,YES1,YIF1A,ZBED6,ZBTB41,ZC3H11A,ZDHHC20,ZDHHC4,ZEB1,ZFHX2,ZFHX3,ZFHX4,ZFP36,ZFP36L2,ZGRF1,ZIC3,ZKSCAN3,ZNF219,ZNF383,ZNF423,ZNF496,ZNF518A,ZNF521,ZNF592,ZNF652,ZNF665,ZNF669,ZNF768,ZNRF3,ZSCAN29	1238
Cancer,Organismal Injury and Abnormalities	Multiple cancers	4.33e-45		-1.257	ABAT,ABCA1,ABCA2,ABCA9,ABCB1,ABCC3,ABCC4,ABCC9,ABCD1,ABHD14B,ABHD18,ABHD5,ACAD10,ACADS,ACADVL,ACTN2,ACVRL1,ADAM12,ADAM17,ADAMTS20,ADAMTS4,ADAMTS9,ADGRF5,ADGRG1,ADGRV1,ADIPOR2,ADK,ADORA2A,AEBP1,AGL,AGT,AHNAK,AIDA,AIF1,AIFM2,AIM2,AK3,AK7,AKAP12,AKAP13,AKNA,AKR1C3,AKT2,AKTIP,ALDH1A1,ALDH1A2,ALDH1L1,ALDH1L2,ALDH3B1,ALDH5A1,ALDH7A1,ALDOC,ALG3,ALKBH3,ALPK1,ALPL,AMOT,AMOTL1,AMOTL2,AMY2A,ANAPC13,ANGPT1,ANGPTL2,ANK1,ANKRD44,ANLN,ANO10,ANPEP,ANTXR1,ANXA3,ANXA5,AOX1,APCDD1,APOBEC3B,APOD,APOE,AQP7,ARAP3,ARFIP1,ARHGAP22,ARHGAP31,ARHGAP45,ARHGEF26,ARHGEF40,ARID3B,ARL13B,ARL4C,ARNT,ASRGL1,ASXL2,ATAD2B,ATF1,ATF5,ATL3,ATM,ATP10A,ATP11B,ATP13A5,ATP7A,ATP8B1,ATR,ATXN7,AXL,B2M,BAK1,BCAM,BCAR3,BCL2,BCL2L11,BCL7C,BGN,BICRA,BIRC6,BMP2K,BMP4,BMP6,BMP7,BMPR1A,BRCA1,BRCA2,BTBD11,BTK,C14orf39,C1orf198,C1QA,C1QTNF5,C2,C2orf88,C3AR1,C4A/C4B,C4orf47,C8orf44-SGK3/SGK3,CA2,CA8,CABLES1,CACNG4,CADM4,CAPN2,CARNS1,CASP2,CASP8,CASTOR1,CAT,CAV1,CAV2,CAVIN1,CBFB,CBS/LOC102724560,CCDC80,CCN1,CCND3,CCNG1,CCNL1,CCP110,CCR5,CD14,CD163,CD180,CD274,CD300C,CD38,CD68,CD9,CDC14A,CDC20,CDC42BPG,CDC42EP1,CDCA7,CDH5,CDK2,CDK5RAP2,CDKN2C,CDON,CENPB,CENPF,CENPU,CEP128,CEP152,CEP164,CEP192,CEP350,CEP97,CFH,CFLAR,CHCHD5,CHEK2,CHI3L1,CHST14,CILK1,CLEC3B,CLIC1,CLIC4,CLMN,CLN3,CLU,CNN2,COL11A2,COL12A1,COL15A1,COL16A1,COL18A1,COL1A1,COL1A2,COL27A1,COL3A1,COL4A1,COL9A3,COPZ2,CP,CPE,CPLANE1,CPM,CPT1A,CRAT,CREB3L2,CRTAP,CRTC3,CRYAB,CRYBG3,CSF1,CSF1R,CSF2RB,CSF3R,CSGALNACT2,CSMD1,CSMD3,CSPG4,CSPP1,CTBS,CTDSP2,CTDSPL,CTNNA1,CTNNAL1,CTNND1,CTSC,CTSD,CTSK,CTSZ,CX3CR1,CXADR,CXCL14,CXCR2,CXCR4,CYBA,CYP27A1,CYP2E1,CYP4F3,DAAM2,DAB2,DCHS1,DCLRE1C,DDHD1,DDIT3,DDR1,DDR2,DEF6,DENND1B,DESI2,DHFR,DHRS3,DHRS4,DHTKD1,DIO2,DIP2A,DISP1,DLL4,DMD,DMPK,DNAH5,DNAH7,DNAJC24,DNALI1,DNASE2,DNMT3A,DOCK5,DOCK8,DSE,DTNA,DUSP16,DYNC2H1,E2F5,ECM1,EDNRA,EFEMP1,EFEMP2,EFS,EGFR,EI24,EIF2AK2,EIF4EBP1,ELOVL7,EMILIN1,EMILIN2,EML5,EMP3,ENDOD1,ENG,ENPEP,ENTPD2,ENTPD7,EPAS1,EPHB1,EPHB4,EPHX2,EPS8,ERBB3,ERG,ETS1,ETV4,EVC,EYA1,EYA4,EZH2,EZR,F10,F11R,F13A1,F2R,FABP5,FABP7,FADD,FADS2,FAH,FAM107A,FAM181B,FAM189A2,FARP1,FAS,FAT1,FBLN1,FBLN5,FBLN7,FBN1,FBN2,FBXO2,FBXO7,FERMT2,FES,FGD3,FGF1,FGFR2,FGFR3,FHL3,FIGN,FILIP1L,FJX1,FLI1,FLNA,FLNB,FLT1,FMN1,FMNL2,FNBP1,FOXC1,FOXD1,FOXL2,FOXO4,FOXQ1,FREM1,FRMD4B,FRMD5,FRMD8,FRMPD1,FRYL,FTH1,FUBP3,FUT10,FZD1,FZD2,FZD4,FZD6,GABPA,GAL3ST1,GALNT10,GALNT6,GARRE1,GAS1,GBP2,GBP7,GCNT4,GFPT2,GGT5,GHR,GJB2,GJB6,GLDC,GLI2,GLI3,GLIPR2,GLIS2,GLMP,GLUD1,GLUL,GM2A,GNA12,GNA13,GNA15,GNAI3,GOLGB1,GOLIM4,GPAM,GPM6B,GPR137B,GPR4,GPX8,GRIK2,GRK3,GRK4,GRM3,GSN,GSTM3,GSTM5,GTF2A1,GUCY2D,GULP1,GXYLT1,H1-2,H2AC18/H2AC19,HAPLN2,HBA1/HBA2,HBB,HBEGF,HBP1,HCK,HCLS1,HDAC7,HDAC8,HEATR6,HERC6,HEY2,HHIP,HIBADH,HIC1,HIPK2,HLA-A,HLA-E,HOOK3,HR,HSD11B1,HSPA12B,HSPB1,HSPB6,HSPB8,HSPG2,HTRA1,ID1,ID3,ID4,IDH1,IDH2,IDS,IDUA,IFI30,IFIT2,IFIT3,IFITM2,IFNGR1,IGDCC4,IGF1,IGF2,IGFBP2,IGSF11,IKZF1,IL11RA,IL18,IL33,IL6R,ING1,INHA,INO80D,INPP5D,INPPL1,INTU,IQGAP1,IRAK2,IRF7,IRF9,ITGA1,ITGA6,ITGA8,ITGA9,ITGAV,ITGB1,ITGB2,ITGB3,ITGB4,ITIH3,ITIH5,ITPKB,ITPR2,JAG1,JAM3,KANK1,KANSL1L,KAT2B,KAZN,KCNC2,KCNG4,KCNK2,KCNK6,KCNQ1OT1,KCTD5,KDR,KIAA0586,KIAA1755,KIAA2012,KIF1C,KIF22,KIF7,KIRREL1,KLF4,KLHL4,KLHL5,KLHL6,KMT2A,KMT2C,KMT2D,KMT5C,KNG1,LAMA1,LAMA2,LAMA4,LAMB2,LAMC1,LAMC3,LAPTM5,LAT2,LATS1,LBP,LCP1,LDB3,LDLR,LEF1,LEPR,LGALS1,LGALS3,LGALS3BP,LGALS8,LGALS9B,LGR4,LHFPL6,LIMA1,LIMCH1,LIPA,LIPE,LMF2,LONRF3,LOXL2,LPAR1,LPAR6,LPCAT2,LRCH1,LRIG1,LRIG2,LRP1,LRP1B,LRP4,LRP5,LRP6,LRP8,LRRC1,LRRC32,LRRK1,LSP1,LSR,LTBP1,LTBP3,LUZP2,LY86,LYN,LYVE1,MAD2L2,MAFF,MAG,MAGT1,MALAT1,MAN2B2,MAOB,MAP3K1,MAP3K2,MAP4K4,MARVELD1,MBNL1,MBOAT1,MCAM,MCC,MCCC1,MCM3,MDC1,MDM4,MDN1,MECOM,MERTK,METAP1D,MFAP3L,MFRP,MGP,MICAL3,MICALL2,MKI67,MME,MMP14,MMP15,MMP19,MMP2,MOV10,MRC1,MSI1,MSI2,MSN,MSRB3,MSX1,MTHFD2L,MTOR,MTUS1,MVP,MYD88,MYH11,MYH14,MYH15,MYH9,MYL1,MYL9,MYLK,MYNN,MYO10,MYO6,MYO9B,MYOM3,N4BP2L2,NACC2,NAPRT,NAV2,NBAS,NBEAL1,NCAN,NCF2,NCKAP1L,NCKAP5,NDE1,NDRG2,NEK7,NEK8,NEK9,NEMP1,NF1,NFAT5,NFATC1,NFATC3,NFE2L2,NFE2L3,NFIA,NFIC,NFKB1,NFKB2,NFKBIA,NFKBIZ,NID1,NID2,NKTR,NKX6-2,NOD1,NOS3,NOTCH1,NOTCH2,NOTCH3,NOTCH4,NPAS3,NPC1,NPC2,NPHP3,NQO1,NR1H3,NR2E1,NRAS,NRROS,NSUN7,NTRK2,NUF2,NUMB,NUP205,NUSAP1,NWD1,NXN,NXPE4,OAF,ODF2L,OGN,OPRD1,OPRM1,OR10AD1,OSMR,OTUD4,OTUD7B,OTX1,OXSR1,P2RY1,P2RY12,PADI2,PAPSS2,PAQR8,PARD3,PARP10,PARP12,PARP14,PARP4,PARP9,PAWR,PBXIP1,PCDH15,PCDHGC3,PCGF5,PCLO,PCOLCE,PCOLCE2,PCSK6,PDE3B,PDGFA,PDGFRA,PDGFRB,PDK4,PDLIM4,PDLIM5,PDPN,PEAR1,PECAM1,PFAS,PGM5,PHACTR3,PHF20L1,PHIP,PHKA1,PHKB,PHLDB1,PHLDB2,PHYHD1,PI4K2B,PIK3C2A,PIK3C2B,PIK3CG,PIK3R5,PILRA,PIP4K2A,PKD1,PKD2,PKN2,PLA2G4B,PLAGL2,PLCD4,PLCE1,PLCG2,PLD1,PLD4,PLEC,PLEKHG1,PLEKHG2,PLEKHH1,PLIN2,PLXDC2,PLXNB1,PM20D1,PMP22,PNP,PNPLA2,POLM,POLQ,POU2F1,PPARA,PPARD,PPARG,PPFIA1,PPP1R1B,PPP1R3C,PPP2R1B,PRC1,PRDX1,PREX1,PREX2,PRKCH,PRKCQ,PRKD2,PRKDC,PRKN,PRKX,PROCA1,PROM1,PRPF39,PRR5,PRRG1,PRRX1,PRTG,PRX,PSAT1,PSMB8,PSMB9,PSME4,PTBP1,PTGER1,PTGES,PTGS1,PTK7,PTN,PTPN13,PTPN21,PTPN6,PTPRC,PTPRZ1,PTTG1IP,PXN,PYCARD,PYGB,PYGM,QKI,RAB31,RAB3IL1,RALGAPA2,RANBP17,RAPGEF4,RARG,RARRES2,RASA2,RASGRP3,RDH16,RDM1,RECK,RELA,RENBP,RFX7,RGL3,RGMA,RGS20,RGS3,RHBDF1,RHOC,RHOJ,RHPN2,RIC1,RIN2,RIPK1,RIPPLY3,RND3,RNF130,RNF144B,RNF43,RNPC3,ROCK1,ROM1,RORC,RPS20,RPS6KA1,RRAS,Rrbp1,RREB1,RRM2,RSAD2,RSU1,RTTN,RUNX2,RYK,RYR1,RYR3,S100A4,S100A6,S100B,S1PR1,S1PR2,SALL1,SALL3,SAMD10,SAT2,SAV1,SBF2,SBNO2,SCAI,SCN7A,SCRG1,SCRIB,SELENBP1,SEMA3C,SEMA3D,SENP1,SEPHS1,SEPSECS,SERINC5,SERPINF1,SERPING1,SERPINH1,SGK1,SH2B3,SH3GL3,SH3TC2,SHANK1,SHC1,SHC4,SHTN1,SINHCAF,SKP2,SLAIN2,SLC13A3,SLC13A4,SLC14A1,SLC16A1,SLC16A12,SLC20A2,SLC22A4,SLC22A6,SLC22A8,SLC27A1,SLC2A1,SLC2A10,SLC40A1,SLC44A1,SLC4A2,SLC4A4,SLC6A11,SLC7A11,SLC9A3R1,SLCO1C1,SLFN5,SMAD5,SMAD7,SMG1,SMO,SMTN,SNCAIP,SNX18,SORBS1,SOX11,SOX13,SOX2,SOX9,SP1,SPAG5,SPARC,SPATA6,SPG11,SPI1,SPOP,SPP1,SREBF1,SREK1,SSPN,ST6GAL1,ST6GALNAC6,STAB1,STAG1,STAT6,STEAP3,STK10,STK17B,STK36,STK40,STOM,STON2,STT3A,STX2,STX3,SUCLG2,SUGCT,SVIL,SWAP70,SYK,TAB2,TAF4,TAGLN,TAGLN2,TAP1,TAX1BP3,TBC1D12,TCF3,TCF7L2,TEAD3,TEC,TEK,TENT5A,TEP1,TET1,TET2,TET3,TF,TFPI,TGFA,TGFB1,TGFB3,TGFBI,TGFBR1,TGFBR2,TGFBR3,TGIF2,TGM2,THBS2,THBS4,THPO,THRSP,TICAM1,TIE1,TIMP3,TIMP4,TJP2,TLN1,TLR3,TM4SF1,TM7SF3,TMEM123,TMEM132C,TMEM144,TMEM176B,TMTC2,TMTC3,TNC,TNFAIP6,TNFRSF1A,TNFRSF1B,TNFSF10,TNFSF12,TNPO1,TNRC6A,TNS1,TNS2,TNS3,TOM1L1,TOR1B,TP53BP2,TP53I13,TRAF3,TRAF4,TREM2,TRIM25,TRIM36,TRIM5,TRIP6,TRMT2B,TRPS1,TRRAP,TSC22D3,TSPAN15,TSPAN4,TTC28,TTC38,TTN,TXLNB,TXNIP,TYMS,UACA,UBN2,UCMA,UCP2,UGDH,UNC13C,USF3,USP24,USP28,USP34,USP48,USP54,USP9X,UTRN,VASP,VAV1,VCAM1,VCAN,VCL,VEGFA,VEGFC,VEZF1,VIM,VPS13B,VPS13C,VSTM4,VTN,VWA5A,VWF,WASF2,WDFY4,WIPF1,WLS,WNK1,WRN,WSB1,WTIP,WWTR1,XIAP,XRCC3,YAP1,YBX1,YEATS2,YES1,ZBED6,ZC3H11A,ZCCHC7,ZEB1,ZFHX3,ZFHX4,ZFP36,ZFP36L1,ZFP36L2,ZKSCAN3,ZMPSTE24,ZMYM1,ZNF217,ZNF219,ZNF276,ZNF362,ZNF367,ZNF423,ZNF496,ZNF592,ZNF606,ZNF664,ZNF665,ZNF669,ZNF778,ZNF799	1113
Embryonic Development,Organismal Development	Development of head	1.64e-44	Decreased	-6.175	AASS,ADAM17,ADAMTS9,ADGRA2,ADGRG1,ADGRV1,ADORA2A,AGPAT3,AK7,AKTIP,ALDH1A1,ALDH1A2,ALPL,ANTXR1,APLN,APOE,APPL2,ARL13B,ARSG,ARX,ASPA,ATM,ATP1A2,ATP1B2,ATXN7,AXL,BCAN,BCAR3,BCL2,BCL2L11,BFSP2,BMP4,BMP6,BMP7,BMPR1A,BMPR1B,BRCA2,C1QB,C1QTNF5,C3AR1,CASP2,CASP6,CBFB,CBS/LOC102724560,CCR5,CD247,CDH5,CDK2,CDK2AP1,CDK5RAP2,CDKN2C,CDON,CELSR1,CFH,CHD7,CHRDL1,CHST3,CHSY1,CHUK,CLDN5,CLIC4,CLN3,CLU,CNR1,CNR2,COL11A2,COL18A1,COL1A1,COL3A1,COL4A1,CP,CPE,CPLANE1,CRISPLD2,CRYAB,CSF1,CSF1R,CSPG4,CST3,CTNNBIP1,CTNND1,CTNS,CTSD,CTSK,CTSZ,CX3CR1,CXADR,CXCL14,CXCR4,CYP1B1,CYP2J2,DBI,DCX,DDIT3,DDR1,DHRS3,DIO2,DLG1,DLL4,DLX1,DLX6,DMP1,DMRTA2,DNAH5,DNMT3A,DYNC2H1,EDNRA,EFEMP1,EGFLAM,EGFR,ELK3,EMX2,ENTPD1,EPHB1,EPHX2,EYA1,EYA4,EZH2,EZR,F2R,F3,FAM20A,FBLN5,FCGR2B,FGFR2,FGFR3,FGFRL1,FLNA,FLVCR1,FOXB1,FOXC1,FOXD1,FOXF2,FOXJ1,FOXL2,FOXQ1,FREM2,FYCO1,FZD1,FZD2,FZD4,FZD5,FZD6,FZD9,GABRG1,GAS1,GHR,GJA1,GJB6,GJD2,GLI2,GLI3,GNAI2,GNG5,GPR17,GPR34,GPR37L1,GRK1,GRN,GUCY2D,HES5,HEXB,HEY2,HHEX,HHIP,HIF3A,HIP1,HIPK2,HLA-A,HLA-E,HPS5,HSPB8,HSPG2,ID1,ID2,ID3,ID4,IDUA,IGF1,IGF2,IGFBP2,IGFBP7,IKZF1,IKZF2,IL11RA,IL18BP,IL6R,INSIG1,ITGA6,ITGA8,ITGAM,ITGAV,ITGB1,ITGB4,JAG1,JAM3,KCNQ4,KDR,KLF2,KLF4,KNG1,LAMB2,LAMC1,LDLR,LEF1,LGALS3,LHX2,LIMS1,LIMS2,LLGL1,LRIG1,LRP10,LRP4,LRP5,LRP6,LRP8,LRRC32,LUM,LYVE1,MAF,MAFB,MAG,MAN2B1,MAOA,MAP3K1,MDK,MDM4,MECOM,MERTK,MFRP,MFSD2A,Miat,Mir124a-1hg,MMP14,MMP2,MSI1,MSX1,Mt1,Mt2,MTOR,MYD88,MYO10,MYO6,NAGLU,NAV2,NDE1,NDP,NEO1,Nes,NF1,NFIA,NFIC,NFKBIA,NFKBIZ,NID1,NKD1,NKX2-2,NOS3,NOTCH1,NOTCH2,NOTCH3,NPAS3,NR1H3,NR2E1,NR6A1,NRTN,NTN1,NTRK2,NUMB,OGN,OLIG2,OSMR,OTX1,P2RY12,PARD3,PAX6,PCDH15,PDGFRA,PEX2,PHGDH,PIGA,PLTP,PLXNB2,POU3F2,PPARA,PPARD,PPARG,PRKCQ,PRKDC,PROM1,PRRX1,PSMB8,PTK7,PTN,PTPN13,PTPN23,RAPGEF3,RARG,RBP1,RBPJ,RENBP,RFX4,RGMA,ROM1,RORB,RP2,RPL10,RRAS,RSU1,RUNX2,RYK,S100A4,S1PR1,S1PR2,SALL1,SCRIB,SELENOP,SEMA6A,SEMA6D,SEPTIN4,SERPINF1,SGPL1,SH3PXD2B,SLC1A2,SLC1A3,SLC4A4,SLC4A7,SLC7A11,SMAD5,SMAD7,SMO,SMOC1,SOX1,SOX10,SOX11,SOX2,SOX3,SOX4,SOX6,SOX8,SOX9,SPARC,SPI1,SPP1,STAT6,STK35,STK36,STRA6,STXBP3,SUN2,TCF7L1,TCF7L2,TFCP2L1,TGFA,TGFB1,TGFB3,TGFBR1,TGFBR2,TGFBR3,TGIF2,THBD,THBS2,TIFAB,TLR3,TM4SF1,TMEM176B,TMEM98,TNC,TNFRSF1A,TNFRSF1B,TRAF6,TSKU,TSPO,TTN,TTPA,TUBB2B,TULP3,TYROBP,UCP2,UGP2,USP9X,VCAM1,VEGFA,VEGFC,VIM,VPS13B,VTN,WASF2,WLS,WNT3,YAP1,YBX1,ZEB1,ZIC3,ZNF423,ZNF521	396
Cancer,Gastrointestinal Disease,Organismal Injury and Abnormalities	Colorectal cancer	4.09e-44		0.423	A2M,AASS,ABCA2,ABCA5,ABCA9,ABCB1,ABCC3,ABCC4,ABCC9,ABCD1,ABCD2,ABHD14B,ABHD18,ABHD4,ABI3,ACADM,ACADS,ACADVL,ACAP2,ACBD5,ACOT11,ACTN2,ACVRL1,ADAM12,ADAM17,ADAMTS20,ADAMTS4,ADAMTS9,ADAMTSL4,ADAMTSL5,ADAP2,ADD3,ADGRA2,ADGRE1,ADGRE5,ADGRF5,ADGRG1,ADGRL4,ADGRV1,ADHFE1,ADIPOR2,ADK,ADM,ADORA2A,AEBP1,AFAP1,AFAP1L1,AFAP1L2,AFF1,AGL,AGMO,AGPAT5,AHNAK,AIDA,AIM2,AK3,AKAP12,AKAP13,AKR1C3,AKTIP,ALAS2,ALDH1A1,ALDH1A2,ALDH1L1,ALDH1L2,ALDH2,ALDH6A1,ALKBH3,ALPK1,ALPL,AMOT,AMOTL2,AMY2A,ANGPT1,ANGPTL2,ANK1,ANKFY1,ANKS1A,ANLN,ANO10,ANPEP,ANTXR1,ANXA2,ANXA4,ANXA5,AOX1,APBB1IP,APCDD1,APOBEC1,APOD,APPL2,AQP4,ARAP1,ARAP3,ARHGAP31,ARHGAP42,ARHGAP45,ARHGAP5,ARHGEF10,ARHGEF26,ARHGEF40,ARID3B,ARL13B,ARL2BP,ARL4C,ARL5A,ARSK,ASAH1,ASAH2,ASAP3,ASB2,ASCC2,ASS1,ASXL2,ATAD2B,ATL3,ATM,ATP10A,ATP11A,ATP11B,ATP11C,ATP13A4,ATP13A5,ATP1A2,ATP1B2,ATP2A3,ATP7A,ATP8B1,ATR,ATXN7,AXL,B2M,B4GALT1,BACH2,BAK1,BAZ2B,BBOX1,BCAM,BCAS1,BCHE,BCL2,BCL2L11,BCO2,BDH2,BEND6,BGN,BICRA,BIRC6,BMP4,BMP6,BMP7,BMPR1A,BMPR1B,BRCA1,BRCA2,BTBD11,C10orf90,C11orf54,C1orf146,C1QA,C1QB,C1QC,C1QL1,C1QTNF5,C2,C21orf91,C3AR1,C7orf57,C8orf44-SGK3/SGK3,C9orf24,CA14,CA2,CAPG,CARD10,CARNS1,CASKIN2,CASP8,CAT,CAV1,CAVIN1,CAVIN2,CAVIN3,CCDC141,CCDC153,CCDC171,CCDC62,CCDC73,CCDC80,CCDC81,CCNA2,CCNYL1,CCP110,CCR5,CD163,CD248,CD274,CD2AP,CD37,CD82,CD86,CD9,CDC14A,CDC42BPG,CDC42EP1,CDCA7,CDH19,CDH5,CDK2AP1,CDK5RAP2,CDKN2C,CDON,CEACAM1,CELSR1,CENPF,CENPU,CENPX,CEP152,CEP164,CEP192,CEP350,CFH,CFLAR,CFP,CHCHD5,CHD7,CHD9,CHEK2,CHPT1,CHST3,CHSY1,CHUK,CILK1,CLDND1,CLEC3B,CLIC1,CLIC5,CLMN,CLU,CMTM6,CNKSR3,CNP,CNR1,CNR2,CNTFR,CNTN2,COBLL1,COL12A1,COL15A1,COL18A1,COL19A1,COL1A1,COL1A2,COL27A1,COL3A1,COL4A1,COL4A5,COL9A2,COLEC12,COPZ2,CP,CPLANE1,CPT1A,CR1L,CRACR2B,CRAT,CRIP1,CRTAP,CRTC2,CRYAB,CRYBG3,CSF1,CSF1R,CSF2RB,CSF3R,CSGALNACT2,CSMD1,CSMD3,CSPG4,CSPP1,CSRP2,CST3,CTBS,CTDSP1,CTDSP2,CTH,CTNNA1,CTNND1,CTNS,CTSC,CTSS,CTTNBP2NL,CX3CR1,CXCR2,CXCR4,CYP1B1,CYP20A1,CYP27A1,CYP2E1,CYP4F8,CYP51A1,DAB2,DAPP1,DBI,DCAF17,DCHS1,DCX,DCXR,DDHD1,DDIT3,DDR1,DDR2,DEGS2,DESI1,DESI2,DFFB,DHFR,DHTKD1,DIABLO,DIO2,DIP2A,DISP1,DLL4,DLX6,DMD,DMPK,DNAAF9,DNAH5,DNAH7,DNAI1,DNAI2,DNAJC1,DNAJC24,DNALI1,DNMT3A,DOCK1,DOCK5,DOCK6,DOCK8,DRC7,DUSP10,DUSP16,DYNC2H1,DZIP1,EAF2,EBF4,ECI1,ECM1,ECM2,EDNRB,EFEMP1,EFS,EGFR,EI24,EIF2AK2,EIF4EBP1,ELF1,ELK3,ELMO3,ELOVL1,EMILIN1,EMILIN2,EML3,EMP1,EMX2,ENPP6,ENTPD2,ENTPD5,EPAS1,EPB41,EPB41L2,EPHB1,EPHB4,EPS8,ERAP1,ERBB3,ERBIN,ERG,ESCO1,ETNPPL,ETS1,ETV4,EVC,EYA4,EZH2,EZR,F10,F13A1,F2R,F3,FA2H,FAH,FAM151A,FAR1,FARP1,FAS,FAT1,FBLN1,FBLN5,FBLN7,FBN1,FBN2,FBXL12,FBXO30,FCGR1A,FCGR2A,FCGRT,FCHO2,FDXR,FGD2,FGD3,FGF1,FGFR2,FGFR3,FIGN,FILIP1L,FKBP10,FKBP9,FLI1,FLNA,FLNB,FLT1,FMNL3,FMO1,FMO5,FNBP1,FOXF2,FOXL2,FOXO4,FOXQ1,FREM1,FREM2,FRMD4B,FRMPD1,FRYL,FUBP3,FYB1,FYCO1,FZD1,FZD2,FZD4,FZD7,G2E3,G6PD,GAB1,GABRG1,GALC,GALNT3,GALNT6,GALNT7,GARRE1,GBP4,GBP7,GCLM,GCNT1,GDPD2,GFAP,GGH,GGT5,GHDC,GHR,GJA1,GJB6,GKAP1,GLDC,GLI2,GLI3,GLIPR2,GLIS2,GLMP,GLUL,GNA12,GNA13,GNAI2,GNAI3,GNG12,GPATCH8,GPC5,GPC6,GPLD1,GPM6B,GPR37,GPR4,GPR62,GPRC5B,GRIK2,GRIN2C,GRK1,GRK4,GRK5,GSAP,GSN,GSTK1,GXYLT1,GYS1,H1-2,HACD2,HACD4,HACL1,HAPLN2,HCK,HCLS1,HEATR6,HECTD2,HEPACAM,HES5,HFE,HHIP,HIC2,HIGD1B,HIPK2,HLA-A,HLA-E,HMGB2,HMGCS2,HOOK3,HPGDS,HPS1,HR,HSD17B11,HSPA12B,HSPB1,HSPB6,HSPG2,HTRA1,ICE2,ICOSLG/LOC102723996,ID1,ID2,IDH1,IDH2,IDI1,IFITM3,IFNGR1,IGDCC4,IGF1,IGF2,IGFBP2,IGFBP7,IGSF11,IGSF9B,IKZF1,IL10RA,IL11RA,IL13RA1,IL17RA,IL17RC,IL18,IL21R,IL33,IL6R,IL6ST,ING1,INHA,INO80D,INPP5D,INPPL1,INSC,INSIG1,INTS6L,INVS,IQCE,IRAK1,IRF7,IRF8,IRF9,ISLR,ITGA1,ITGA6,ITGA8,ITGA9,ITGAM,ITGAV,ITGB1,ITGB2,ITGB4,ITGB5,ITIH2,ITIH3,ITIH5,ITPKB,ITPR2,ITPRID2,ITPRIPL2,JAG1,JAM3,JPT2,JUP,KANK1,KANSL1L,KAT2B,KAZN,KCNC2,KCNG4,KCNIP1,KCNJ10,KCNJ16,KCNJ8,KCNK2,KCNK6,KCTD9,KDR,KIAA0040,KIF13A,KIF13B,KIF19,KIF1C,KIF5A,KIF7,KIRREL1,KIRREL2,KLF12,KLF2,KLF4,KLHL6,KMT2A,KMT2C,KMT2D,KMT5C,KYAT1,KYAT3,L3HYPDH,LACC1,LAG3,LAMA1,LAMA2,LAMB2,LAMC1,LAMC3,LATS1,LBR,LCAT,LCP1,LDLR,LDLRAP1,LEF1,LEPR,LGALS3,LGALS8,LGI4,LGR4,LHX2,LIMA1,LIMCH1,LIMD1,LOC102724788/PRODH,LONRF3,LOXL2,LPAR1,LPAR4,LPCAT2,LRCH1,LRCH4,LRIG1,LRP1,LRP1B,LRP5,LRP6,LRP8,LRRC1,LRRC17,LRRC2,LRRC23,LRRC32,LRRC8A,LRRK1,LSAMP,LSP1,LSR,LTBP1,LTBP3,LTBR,LUC7L2,LUZP2,Ly6a (includes others),LY86,LYN,LZTS2,MAF,MAFB,MAGT1,MAL,MAML1,MAN2A1,MAN2B1,MAN2B2,MAOA,MAOB,MAP3K1,MAP3K10,MAP4K4,MAPKAPK3,MAT2A,MBD6,MBIP,MBNL1,MBP,MBTD1,MCAM,MCC,MCM3,MDC1,MDN1,MECOM,MEGF10,MERTK,METTL7A,MFGE8,MFRP,MICAL1,MICAL3,MICALL1,MINDY1,MINDY2,MKI67,MLLT10,MME,MMP14,MMP15,MMP19,MMP2,MNS1,MOSPD2,MPHOSPH9,MPRIP,MPV17L2,MR1,MRC2,MSX1,MTF2,MTFR1,MTHFD2L,MTOR,MTUS1,MXI1,MXRA8,MYD88,MYH11,MYH14,MYH9,MYL1,MYL9,MYLK,MYNN,MYO10,MYO1B,MYO1D,MYO1E,MYO1F,MYO6,MYOC,MYOM3,MYORG,MYPN,N4BP2L2,NAA16,NAAA,NADSYN1,NAPRT,NAV2,NBAS,NBEAL1,NCAN,NCAPD3,NCKAP5,NDE1,NDRG1,NDRG2,NEK7,NEK8,NEK9,NEO1,NF1,NFATC1,NFE2L2,NFE2L3,NFIA,NFIC,NFKB1,NFKBIZ,NID1,NID2,NKAIN4,NKTR,NKX2-2,NMI,NOD1,NOS3,NOTCH1,NOTCH2,NOTCH3,NOTCH4,NOXO1,NPAS3,NPHS1,NQO1,NR1H3,NR2E1,NRAS,NSUN7,NTN1,NTRK2,NUDT7,NUF2,NUMA1,NUMB,NUP205,NUSAP1,NWD1,NXF1,NXN,NXPE4,ODF2L,OLFML1,OLFML3,OLIG2,ONECUT2,OPLAH,OPRD1,OPRM1,OSMR,OTUD4,OTX1,P2RY1,P2RY12,P2RY13,P2RY14,P3H1,PABPC1,PACS2,PACSIN3,PAFAH2,PAG1,PANK1,PAPPA,PAPSS2,PAQR8,PARD3,PARP10,PARP14,PARP4,PAWR,PAX6,PBLD,PBXIP1,PCDH15,PCDHGC3,PCGF5,PCGF6,PCLO,PCOLCE,PCOLCE2,PDE5A,PDGFA,PDGFRA,PDGFRB,PDK4,PDLIM4,PDLIM5,PDPN,PECAM1,PFAS,PGGHG,PGM5,PHACTR3,PHACTR4,PHF20L1,PHKA1,PHKB,PHKG1,PHLDB2,PHLPP1,PHYHD1,PIGZ,PIK3C2A,PIK3C2B,PIK3CG,PIK3R5,PIM3,PIP4K2A,PKD1,PKN2,PLA2G4B,PLAGL2,PLCB3,PLCD1,PLCE1,PLCG2,PLD1,PLD2,PLD4,PLEC,PLEKHB1,PLEKHF1,PLEKHG2,PLEKHG3,PLEKHH2,PLIN3,PLIN4,PLLP,PLOD1,PLOD2,PLOD3,PLPP2,PLPP3,PLSCR1,PLSCR3,PLSCR4,PLXNB1,PLXNB2,PLXNB3,PM20D1,PMP22,PNPLA7,POLD4,POLM,POLQ,POLR3H,POU3F2,PPARA,PPARD,PPARG,PPFIA1,PPFIBP2,PPIP5K2,PPP1R14B,PPP1R15A,PPP1R18,PPP1R1B,PPP1R3D,PPP1R3G,PPP2R1B,PPP4R1,PPRC1,PRDX1,PRELP,PREX2,PRIMA1,PRKCH,PRKD1,PRKD2,PRKDC,PRKN,PRKX,PROM1,PROS1,PRPF39,PRR5,PRRG1,PRRX1,PRTG,PRX,PSAT1,PSD2,PSME4,PTBP1,PTGER1,PTGS1,PTN,PTPN12,PTPN21,PTPN23,PTPN6,PTPRB,PTPRC,PTPRM,PTPRZ1,PUS10,PXMP2,PXN,PYGM,QDPR,QKI,QSER1,QTRT2,RAB31,RALGAPA2,RANBP17,RAPGEF3,RAPGEF4,RARG,RASA4,RASAL3,RBM26,RBM41,RBPMS2,RCAN2,RDH5,RETSAT,RGS10,RGS20,RGS3,RGS5,RHOBTB1,RHOQ,RHOU,RHPN2,RIC1,RIMKLA,RIMKLB,RIN2,RIN3,RINL,RIPK1,RNF130,RNF38,RNF43,RNPC3,ROBO4,ROCK1,ROM1,RORB,RORC,RP2,RPS20,RPS6KA1,RREB1,RRM2,RRP1B,RTKN2,RTL1,RTTN,RUNX2,RYR1,RYR3,S100A16,S100A4,S1PR1,SALL1,SALL3,SARDH,SASH1,SASH3,SAT1,SBF2,SBNO2,SCARF1,SCLT1,SCN7A,SCP2,SCRIB,SDC2,SEC24A,SELENBP1,SELENOP,SEMA3C,SEMA3D,SEMA4D,SEMA6A,SEMA6D,SENP1,SERPINB1,SERPINE2,SERPING1,SERPINH1,SGK1,SGK2,SH2B3,SH3PXD2B,SHANK1,SHC1,SHKBP1,SHTN1,SINHCAF,SIPA1,SIRT2,SLAIN1,SLC10A7,SLC11A1,SLC12A2,SLC13A5,SLC15A3,SLC16A1,SLC16A4,SLC16A9,SLC1A3,SLC1A4,SLC20A2,SLC22A4,SLC22A6,SLC25A23,SLC2A1,SLC2A10,SLC2A5,SLC31A2,SLC32A1,SLC38A2,SLC38A6,SLC39A12,SLC39A8,SLC46A3,SLC52A3,SLC6A1,SLC6A11,SLC6A14,SLC6A9,SLC7A10,SLC7A11,SLC7A2,SLC7A5,SLC9A9,SLCO2B1,SMAD7,SMG1,SMO,SMOX,SMPD4,SMPDL3A,SMTN,SMYD1,SNCG,SNHG3,SNX18,SNX33,SNX8,SNX9,SOAT1,SOD3,SOGA1,SOX1,SOX11,SOX2,SOX3,SOX4,SOX6,SOX9,SP110,SPARC,SPARCL1,SPEF1,SPG11,SPI1,SPOP,SPP1,SPSB4,SPTLC2,SRD5A1,SREBF1,SRSF9,SSPN,ST3GAL4,ST6GAL1,ST6GALNAC2,ST6GALNAC3,STAB1,STAG1,STARD13,STAT6,STEAP3,STING1,STK26,STK32A,STK35,STK36,STK38,STON2,STRA6,STX2,STYX,SUOX,SUSD3,SVIL,SVIP,SYCP3,SYK,TAF4,TAGLN2,TAP2,TAPBP,TCEANC,TCF12,TCF3,TCF7L1,TCF7L2,TCN2,TEAD2,TEAD3,TEC,TEK,TEKT1,TENT5A,TEP1,TET1,TET2,TET3,TF,TFCP2L1,TFPI,TGFA,TGFB1,TGFB3,TGFBI,TGFBR1,TGFBR2,TGFBR3,TGM2,THAP12,THAP2,THBS2,THBS4,THPO,TIA1,TICAM1,TIE1,TIMP3,TIMP4,TLN1,TLR3,TLR7,TM4SF1,TM6SF1,TM7SF2,TM7SF3,TMC7,TMEM132C,TMEM144,TMEM212,TMF1,TMTC2,TMTC3,TNC,TNFAIP6,TNFRSF1A,TNFSF10,TNFSF12,TNFSF12-TNFSF13,TNPO1,TNRC6A,TNS1,TNS3,TOR3A,TP53BP2,TP53I13,TPRN,TRAF3,TRAF3IP2,TRAM1,TRANK1,TREM2,TRIM47,TRIM5,TRIM59,TRIM67,TRIOBP,TRIP11,TRIP6,TRPS1,TRRAP,TSGA10,TSKU,TSPAN2,TTC23,TTC28,TTC38,TTLL5,TTN,TTYH2,TUBB2B,TXLNB,TYMS,UACA,UBR4,UCMA,UCP2,UCP3,UGDH,UNC13C,UNC5B,UNC93B1,USF3,USP16,USP24,USP34,USP40,USP53,USP6NL,USP9X,UTP14C,UTRN,VAV2,VCAM1,VCAN,VCL,VEGFA,VEGFB,VEGFC,VEZF1,VIM,VPS13B,VPS13C,VPS54,VSIG10,VSIR,VTN,VWA1,VWF,WAS,WBP1,WDFY4,WFDC1,WIPF1,WLS,WNK1,WRN,XRCC3,YAP1,YES1,YIF1A,ZBED6,ZBTB41,ZBTB7B,ZC3H11A,ZC3H7A,ZC3HAV1,ZCCHC24,ZEB1,ZFHX3,ZFHX4,ZFP36,ZFP36L1,ZFP36L2,ZMPSTE24,ZMYM1,ZNF14,ZNF219,ZNF266,ZNF275,ZNF362,ZNF385C,ZNF423,ZNF442,ZNF443,ZNF467,ZNF496,ZNF518A,ZNF521,ZNF560,ZNF592,ZNF616,ZNF669,ZNF768,ZNF778,ZNF799,ZNHIT6,ZNRF3	1344
Cardiovascular System Development and Function	Morphology of vasculature	4.64e-44			ACVRL1,ADAM17,ADGRA2,ADM,ADORA2A,AGT,AIF1,AMOT,ANGPT1,APLN,APOE,ARAP3,ARHGAP31,ARHGEF26,ARID3B,ARNT,ARSG,AXL,BACH1,BCAM,BCL2,BIRC6,BMP4,CALCRL,CAT,CAV1,CBFB,CBS/LOC102724560,CCDC8,CCR5,CD151,CDH5,CDON,CFH,CLIC4,CLU,COL15A1,COL18A1,COL3A1,CRYAB,CST3,CXADR,CXCR4,CYP2E1,DDAH1,DDR1,DLL4,DLX1,EDNRA,EDNRB,EFEMP2,ELK3,ENG,EPAS1,EPHX2,ERG,EYA1,F2R,F3,FBLN1,FBLN5,FBN1,FBXL12,FGF1,FGFR2,FLNA,FLT1,Folh1,FZD5,G6PD,GFAP,GHR,GJA1,GJB2,GNA13,GPR4,HDAC7,HEY2,HHEX,HPGD,HSPG2,HUS1,ID1,ID3,IGF1,IGFBP7,IL18,ITGAV,ITGB3,ITPR2,KDR,KLF2,KNG1,LAMA4,LDLR,LEF1,LFNG,LLGL1,LOXL2,LRP5,LTBP1,LUM,MDK,MERTK,MGP,MMP14,MMP15,MMP2,MPRIP,MYH11,MYH9,MYO10,MYO1E,NCF1,NDP,NF1,NFATC3,NID1,NOS3,NOTCH1,NOTCH3,NOTCH4,NPAS3,NPC2,NRARP,NTN4,NUMB,PAPPA,PDGFRA,PDGFRB,PDPN,PKD1,PKD2,PLA2G7,PLOD1,PLOD3,POFUT1,PPARA,PPARG,PROM1,PROS1,PRRX1,PTGES,PTGS1,PXN,RAPGEF3,RARG,RBPJ,RECK,RHOG,ROCK1,S100A1,S1PR2,S1PR3,SAV1,SCARB2,SDC4,SEMA3D,SERPINH1,SHC1,SLC4A7,SMAD5,SOX4,SPP1,SS18,STRA6,SYDE1,SYK,TCF7L1,TEK,TFPI,TGFB3,THBS2,TIE1,TIMP3,TNFRSF1A,TNFRSF1B,TRAF3IP2,UBR4,VAV2,VEGFA,VEZF1,VIM,VTN,WASF2,YAP1,ZFP36L1	187
Cellular Function and Maintenance	Function of blood cells	5.41e-44		-0.896	ABCA1,ABCB1,Abcb1b,ADGRE1,ADORA2A,ADORA2B,AHNAK,AIM2,AKAP13,AMPD3,ANO6,ANPEP,APOE,ATM,AXL,B2M,B4GALT1,BACH2,BAK1,BCL2,BCL2L11,BTK,C3AR1,CAPG,CASP2,CASP8,CAV1,CCR5,CD14,CD247,CD274,CD300A,CD302,CD81,CD84,CD86,CD9,CDKN2C,CEACAM1,CEBPG,CHI3L1,CLN3,Cmah,CMKLR1,CNN2,CNR2,CR1L,CSF1,CSF1R,CSF2RB,CSPG4,CTSC,CTSS,CTSZ,CX3CR1,CXCR2,DCLRE1C,DDX58,DENND1B,DLG1,DOCK8,ECM1,EFS,EGFR,ENTPD1,ERAP1,ERG,ETS1,F11R,F3,FADS2,FCER1G,FCGR1A,FCGR2A,FCGR2B,FES,FLNA,FLT1,FYB1,GNAI2,GNAI3,GPNMB,GRN,GSN,HAVCR2,HCK,HLA-A,HLA-E,HSPB1,ICOSLG/LOC102723996,ID1,ID3,IDUA,IFI30,IFNGR1,IL10RA,IL13RA1,IL18,IL21R,IL33,INPP5D,IRAK1,IRAK2,IRF5,IRF7,IRF8,ITGAM,ITGB2,ITGB3,JAM2,KDR,KLF2,LAG3,LAT2,LCP1,LEPR,LGALS1,LGALS3,LGMN,LIMD1,LRRC8A,LSP1,LYL1,LYN,MALT1,MAVS,MECOM,MERTK,Mir124a-1hg,MMP14,MOG,Mt1,Mt2,MTOR,MYD88,MYO9B,MYSM1,NF1,NFATC1,NFE2L2,NFKB1,NFKB2,NFKBIA,NFKBIZ,NINJ1,NOD1,NPC2,ORAI1,P2RX7,P2RY12,P2RY6,PAWR,PCTP,PDLIM2,PECAM1,PIK3CG,PLA2G4A,PLCB3,PLCG2,PLD1,PLEC,PPARG,PRKCQ,PRKDC,PTPN13,PTPRC,PYCARD,RAC2,RCAN2,RELA,RFX7,RHOG,RORC,RRAS,S100A4,S1PR1,SASH3,SCARF1,SKP2,SLC2A1,SLC37A2,SNX8,SPP1,ST3GAL4,ST6GAL1,STAT6,STK10,TAGLN2,TANK,TAP1,TAPBP,TBKBP1,TEC,TET2,TET3,TGFB1,TGM2,THBD,TIA1,TICAM1,TIRAP,TLR3,TLR7,TNFAIP8L2,TNFRSF1A,TNFSF10,TP53BP2,TPCN1,TRAF3,TRAF4,TRAF6,TREM2,Trim30a/Trim30d,TXNIP,TYROBP,UCP2,UNC5B,VAMP3,VASP,VAV1,VEGFA,VWF,WAS,WIPF1,ZFP36	225
Cancer,Organismal Injury and Abnormalities,Reproductive System Disease	Development of genital tumor	7.04e-44		0.886	AASS,ABAT,ABCA1,ABCA2,ABCA5,ABCA9,ABCB1,ABCC3,ABCC4,ABCC9,ABCD1,ABCD2,ABHD4,ABTB2,ACAD10,ACADM,ACADS,ACAP2,ACER2,ACSBG1,ACSL3,ACSL6,ACSS1,ACTN2,ACVRL1,ACY1,ADAM12,ADAMTS20,ADAMTS9,ADAMTSL4,ADD3,ADGRE1,ADGRE5,ADGRF5,ADGRG1,ADGRL4,ADGRV1,ADI1,ADIPOR2,ADM,ADORA2A,AEBP1,AFF1,AGL,AGMO,AGT,AHCYL1,AHNAK,AIDA,AIF1,AK3,AK7,AKAP12,AKNA,AKT2,AKTIP,ALAS2,ALDH1A1,ALDH1A2,ALDH1L1,ALDH1L2,ALDH2,ALDH4A1,ALDH5A1,ALDH7A1,ALDOB,ALG14,ALKBH3,ALOX15B,ALPK1,ALS2CL,AMOT,AMOTL1,AMY2A,ANGPT1,ANGPTL2,ANK1,ANKFY1,ANKRD44,ANKS1A,ANLN,ANTXR1,ANXA2,ANXA3,ANXA5,AOX1,AP4E1,APBB1IP,APCDD1,APOBEC3B,APOD,APOE,APOLD1,APPL2,ARAP1,ARAP3,ARFIP1,ARHGAP22,ARHGAP24,ARHGAP29,ARHGAP30,ARHGAP31,ARHGAP42,ARHGAP45,ARHGAP5,ARHGEF10,ARHGEF26,ARHGEF40,ARID3A,ARID3B,ARL13B,ARL4C,ARNT,ARRDC3,ARSK,ASPA,ASRGL1,ASXL2,ATAD2B,ATL3,ATM,ATP10A,ATP11A,ATP11B,ATP11C,ATP13A5,ATP1A2,ATP2A3,ATP7A,ATP8B1,ATR,B2M,BACH1,BAZ2B,BCAN,BCAS1,BCHE,BCL2,BCO2,BGN,BICC1,BIN2,BIRC6,BMP2K,BMP7,BMPR1A,BMPR1B,BRCA1,BRCA2,BRWD3,BTBD11,BTBD17,BTK,C10orf90,C14orf39,C1QC,C1QTNF1,C1QTNF5,C2,C22orf23,C2orf88,C3AR1,C4A/C4B,C4orf47,CA2,CA5B,CA8,CABLES1,CACNG4,CALCRL,CAPG,CAPN2,CAPRIN2,CARD10,CARHSP1,CARNS1,CASKIN2,CASP2,CASP6,CASP8,CASTOR1,CAV1,CAVIN1,CAVIN2,CBFB,CBS/LOC102724560,CCDC122,CCDC141,CCDC171,CCDC191,CCDC73,CCDC8,CCDC80,CCN1,CCNA2,CCNT2,CD163,CD180,CD247,CD274,CD2AP,CD300C,CD38,CD68,CD84,CD86,CDC20,CDH19,CDK5RAP2,CDKN2C,CDON,CDR2,CEBPG,CELSR1,CENPB,CENPF,CENPU,CEP128,CEP152,CEP164,CEP192,CEP350,CEP97,CFAP44,CFH,CGNL1,CHADL,CHD7,CHD9,CHEK2,CHN2,CHRDL1,CHUK,CIB1,CLDN11,CLDN5,CLDND1,CLEC3B,CLMN,CLN3,CLU,CNP,CNR1,CNR2,COL11A2,COL12A1,COL15A1,COL16A1,COL18A1,COL19A1,COL1A1,COL1A2,COL3A1,COL4A5,COLEC12,CP,CPE,CPLANE1,CPNE3,CPT1A,CR1L,CRIP1,CRLF3,CRTC3,CRYAB,CRYBB1,CRYBG3,CSF1,CSF1R,CSF2RB,CSF3R,CSGALNACT1,CSGALNACT2,CSMD1,CSMD3,CSPG4,CSPG5,CSPP1,CTH,CTNNA1,CTNNAL1,CTNNBIP1,CTNND1,CTSC,CTSD,CTSH,CTSS,CXADR,CXCL14,CXCR2,CYBA,CYP1B1,CYP20A1,CYP27A1,CYP4F12,CYP4F3,CYP4F8,DAAM2,DAB2,DCHS1,DCLRE1C,DCX,DDHD1,DDR2,DDX58,DEF6,DEGS2,DENND4C,DERA,DESI2,DHFR,DHTKD1,DIABLO,DIO2,DIP2A,DISP1,DLG1,DLX1,DLX6,DMD,DMPK,DNAAF9,DNAH5,DNAH7,DNAJC1,DNAJC24,DNMT3A,DOCK1,DOCK5,DOCK8,DRAP1,DSE,DTNA,DUSP11,DUSP22,DYNC2H1,E2F5,EAF2,ECHDC2,ECM2,EDNRA,EDNRB,EFCAB2,EFEMP1,EGFLAM,EGFR,EIF2AK2,EIF4EBP1,ELF1,ELK3,ELOVL5,ELOVL7,EMCN,EMID1,EMILIN1,EML5,EMP3,ENG,ENPEP,ENPP4,ENTPD1,ENTPD7,EPAS1,EPB41L2,EPB41L5,EPHB1,EPHB4,EPHX2,EPS8,ERAP1,ERBB3,ERBIN,ERG,ERMN,ESCO1,ETNPPL,ETS1,ETV4,EVC,EYA1,EYA4,EZH2,EZR,F10,F11R,F13A1,F2R,F3,FABP7,FAH,FAM107A,FAM181B,FAM189A2,FAM20A,FARP1,FAS,FAT1,FBLN1,FBLN5,FBN1,FBN2,FBXO7,FBXO8,FCGR2A,FCGRT,FDXR,FERMT2,FERMT3,FES,FGD3,FGD6,FGFR2,FGFR3,FGL2,FIGN,FILIP1L,FJX1,FKBP10,FKBP9,FLI1,FLNA,FLNB,FLT1,FMNL2,FOXD1,FOXO4,FREM1,FREM2,FRMD4B,FRMD5,FRMPD1,FTH1,FUBP3,FXYD1,FXYD5,FYB1,FYCO1,FZD1,FZD6,FZD7,FZD9,G2E3,G6PD,GAB1,GAL3ST1,GAL3ST4,GALC,GALNT3,GALNT4,GALNT7,GARRE1,GAS1,GATM,GBP2,GEM,GFAP,GFPT2,GGT5,GHDC,GJB6,GJC3,GJD2,GLDC,GLI2,GLI3,GLIS2,GLMP,GLUL,GM2A,GNA12,GNA13,GNA15,GNG11,GOLGB1,GPM6B,GPR137B,GPR146,GPR17,GPR37,GPR4,GPRC5C,GRAMD2B,GRIK2,GRIN2C,GRK3,GRK4,GRM3,GRN,GSN,GSTK1,GSTM5,GUF1,GULP1,GXYLT1,H1-2,H2AC18/H2AC19,HACL1,HADHB,HAPLN1,HBA1/HBA2,HBB,HBEGF,HBP1,HCK,HCLS1,HDAC7,HEATR5A,HEATR6,HEPACAM,HEPH,HHIP,HIF3A,HIP1,HIPK2,HJURP,HLA-A,HLA-E,HMBOX1,HOOK3,HOPX,HPS1,HPS5,HR,HSD11B1,HSD17B11,HSPA12B,HSPB1,HSPB6,HSPB8,HSPG2,HTRA1,HYAL1,ICE2,ICOSLG/LOC102723996,IDH1,IDH2,IDI1,IDS,IDUA,IFIT3,IFITM2,IFITM3,IGF1,IGF2,IGFBP2,IGSF9B,IKBIP,IKZF1,IL11RA,IL13RA1,IL18,IL21R,IL33,INAVA,ING1,INHA,INO80D,INPPL1,INSC,INTS6L,INTU,IQCE,IQCG,IQGAP1,IRAG1,IRAK1,IRF7,IRF9,ISG15,ISLR,ITGA1,ITGA6,ITGA8,ITGA9,ITGAM,ITGB1,ITGB3,ITGB4,ITGB5,ITIH2,ITIH5,ITM2A,ITPKB,ITPR2,ITPRIPL1,JAG1,JAM2,JAM3,JUP,KANK4,KANSL1L,KAT2B,KAZN,KBTBD8,KCNC2,KCNIP1,KCNJ10,KCNK13,KCNK2,KCNK6,KCNMB1,KCNQ4,KDR,KIAA0040,KIAA0586,KIAA1755,KIAA2012,KIAA2026,KIF13A,KIF19,KIF5A,KIF5B,KIF7,KIRREL1,KLF2,KLF4,KLHL28,KLHL4,KLHL5,KLHL6,KMT2A,KMT2C,KMT2D,KNG1,KYAT1,LAMA1,LAMA2,LAMA4,LAMB2,LAMC1,LAMC3,LAP3,LAPTM5,LAT2,LATS1,LBR,LCAT,LDLR,LEKR1,LGALS3BP,LGALS9B,LGMN,LGR4,LHFPL6,LIMA1,LIMCH1,LIMD1,LIMS2,LIPA,LIPE,LIX1,LOC102724788/PRODH,LONRF3,LOXL2,LPAR1,LPAR4,LPCAT2,LPP,LRCH4,LRIG1,LRP1,LRP10,LRP1B,LRP4,LRP5,LRP8,LRRC1,LRRC17,LRRC2,LRRC23,LRRC39,LRRC8A,LRRK1,LSAMP,LSP1,LSR,LTBP1,LTBP3,LUC7L2,LUM,LUZP2,LY86,LYN,LYVE1,LYZ,MAF,MAFB,MAG,MAGT1,MAL,MALAT1,MALT1,MAN2A1,MAN2B1,MAOA,MAP3K1,MAP3K10,MAP3K2,MAP4K4,MARVELD1,MAVS,MBD6,MBNL1,MBP,MCAM,MCC,MCCC1,MCM3,MDC1,MDM4,MDN1,MECOM,MEGF10,MFAP3L,MFGE8,MFN1,MGP,MGST1,MICAL3,MICALL1,MICALL2,MIER1,MINDY2,MKI67,MLC1,MMP19,MMP2,MNS1,MOB1A,MOB3A,MOG,MORC4,MOSPD2,MOV10,MPEG1,MPRIP,MPZL1,MR1,MRO,MSI1,MSI2,MSMO1,MSN,MSRB3,MSX1,MTF2,MTHFD2L,MTM1,MTMR10,MTOR,MVP,MYD88,MYH11,MYH14,MYH15,MYH9,MYL1,MYL9,MYLK,MYNN,MYO10,MYO1B,MYO1D,MYO1E,MYO1F,MYO9B,MYORG,MYPN,MYSM1,N4BP2L2,NACC2,NAPRT,NAT2,NAV2,NBAS,NBEAL1,NCAN,NCAPD3,NCKAP5,NDE1,NDNF,NDRG1,NEK8,NEO1,NF1,NFAT5,NFATC1,NFE2L2,NFE2L3,NFIA,NFKB1,NFKB2,NID1,NIPA1,NKTR,NMRK1,NOD1,NOS3,NOTCH1,NOTCH2,NOTCH3,NOTCH4,NPAS3,NPC1,NPHP3,NPHS1,NQO1,NR6A1,NRAS,NRROS,NTN4,NTRK2,NUDT4,NUF2,NUMB,NUP205,NUSAP1,NWD1,NXPE4,ODF2L,OGN,OLFML1,OLIG2,ONECUT2,OPLAH,OPRM1,OR10AD1,ORAI1,OSMR,OTUD4,OTX1,P2RX7,P2RY12,P2RY14,PABPC1,PADI2,PAG1,PAN3,PANK1,PAPPA,PAPSS2,PARD3,PARP10,PARP14,PBXIP1,PCDH15,PCDHGC3,PCGF5,PCGF6,PCLO,PCOLCE,PCOLCE2,PCSK6,PCYT1A,PDE3B,PDE5A,PDGFRA,PDGFRB,PDK4,PEAR1,PECAM1,PEX2,PFAS,PFKFB2,PGM5,PHACTR3,PHACTR4,PHF20L1,PHF21A,PHGDH,PHIP,PHKA1,PHLDA3,PHLDB1,PHLDB2,PHLPP1,PIGM,PIK3C2A,PIK3C2B,PIK3CG,PIK3R5,PIP4K2A,PKD1,PKD2,PKN2,PLA2G4B,PLAGL2,PLCB3,PLCD1,PLCE1,PLCG2,PLD1,PLD2,PLD4,PLEC,PLEK,PLEKHF1,PLEKHG1,PLEKHG2,PLEKHG3,PLEKHH1,PLEKHH2,PLIN3,PLIN4,PLLP,PLOD3,PLP1,PLS1,PLXNB1,PLXNB2,PMP22,PNP,PNPLA3,PNPLA7,POFUT1,POLQ,POLR3H,POM121L2,POU2F1,PPARA,PPARG,PPFIA1,PPFIBP1,PPFIBP2,PPIL6,PPIP5K2,PPP1R15A,PPP1R1B,PPP1R3D,PPP4R1,PPRC1,PRDX1,PREX1,PREX2,PRKAG3,PRKCQ,PRKDC,PROS1,PRR5,PRRG1,PRTG,PRX,PSD2,PSMB9,PSME4,PTBP1,PTGER1,PTGES,PTGR2,PTGS1,PTK7,PTN,PTPN12,PTPN13,PTPN6,PTPRB,PTPRC,PTPRM,PTPRZ1,PYGB,PYGM,QKI,RAB3IL1,RALGAPA2,RANBP17,RAPGEF3,RAPGEF4,RARG,RASA2,RASGRP3,RASL12,RASSF2,RASSF8,RBM26,RBP1,RCBTB1,RCN1,RDH16,RDH5,RDM1,RECK,RELA,RENBP,RETSAT,RFTN2,RFX2,RGS20,RGS3,RGS5,RHBDF1,RHOBTB3,RHOJ,RHPN2,RIC1,RIMKLA,RIN2,RIN3,RIPK1,RIPPLY3,RLBP1,RNASE4,RNF130,RNF144B,RNF43,RNFT1,ROBO4,ROCK1,RORB,RORC,RPIA,RPS15,RRAS,RREB1,RRM2,RRP1B,RSU1,RTKN2,RTL1,RTP4,RTTN,RYR1,RYR3,S100A4,S100A6,S100B,S1PR1,S1PR2,S1PR3,SALL1,SALL3,SARDH,SASH1,SAT1,SAV1,SBF2,SBNO2,SCAI,SCARB2,SCD,SCN7A,SCP2,SCRIB,SEMA3C,SEMA3D,SEMA4D,SEMA6A,SEMA6D,SENP1,SEPHS1,SERPINB1,SERPIND1,SERPINF1,SERPING1,SERPINH1,SGK1,SGMS1,SGPL1,SH2B3,SH3D19,SH3GL3,SHANK1,SHC1,SHKBP1,SINHCAF,SLAIN2,SLC10A7,SLC12A2,SLC12A4,SLC12A9,SLC13A3,SLC13A4,SLC14A1,SLC15A3,SLC16A1,SLC16A12,SLC16A4,SLC16A6,SLC17A8,SLC1A3,SLC22A15,SLC22A5,SLC2A1,SLC2A5,SLC32A1,SLC35D1,SLC38A2,SLC39A12,SLC39A8,SLC40A1,SLC44A1,SLC44A2,SLC48A1,SLC4A4,SLC52A3,SLC7A11,SLC7A2,SLC7A5,SLC7A6,SLC7A7,SLC9A9,SLCO1C1,SLFN5,SMAD5,SMG1,SMO,SMOX,SMPDL3A,SMTN,SMYD1,SNCAIP,SNX18,SNX33,SOAT1,SORBS1,SORBS3,SOX1,SOX11,SOX13,SOX4,SOX9,SP110,SPAG1,SPARCL1,SPATA6,SPG11,SPOP,SPP1,SQOR,SRD5A1,SREK1,ST3GAL6,ST6GALNAC2,ST6GALNAC6,STAB1,STAG1,STEAP2,STING1,STK17B,STK32A,STK36,STK40,STOM,STT3A,STX3,STXBP2,STXBP3,SUCLG2,SVIL,SWAP70,SYCP3,SYDE1,SYK,SYTL4,TAF13,TAF4,TAGLN,TAP1,TAPBP,TASOR,TCF12,TCF3,TCF7L2,TEAD3,TEK,TEKT1,TENT5A,TET1,TET2,TEX9,TF,TFPI,TGFA,TGFB1,TGFB3,TGFBI,TGFBR1,TGFBR2,TGFBR3,TGM2,TGM4,THAP12,THBD,THBS2,THBS4,THSD1,TICAM1,TIE1,TIMP3,TINAGL1,TJP1,TJP2,TLN1,TLR7,TM4SF1,TMEM100,TMEM129,TMEM132C,TMEM144,TMEM176B,TMEM204,TMEM39A,TMEM47,TMF1,TMTC3,TNC,TNFAIP2,TNFAIP6,TNFRSF11A,TNFSF10,TNPO1,TNS1,TNS2,TNS3,TOR1AIP2,TP53I13,TP53INP1,TPCN1,TPMT,TPRN,TRAF3,TRAF3IP2,TRAF6,TRANK1,TRIM25,TRIM36,TRIM5,TRIM56,TRIM59,TRIM67,TRIOBP,TRIP11,TRPS1,TRRAP,TSC22D3,TSPAN12,TSPAN14,TSPAN2,TSPAN4,TST,TTC28,TTC38,TTF2,TTLL5,TTN,TTPA,TTYH1,TUBB2B,TXNIP,TYMS,UACA,UBN2,UBR4,UGGT2,UGP2,UGT8,UNC13C,UNC5B,UNC93B1,USF3,USP16,USP24,USP28,USP34,USP53,USP54,USP6NL,USP9X,UTRN,VAMP8,VANGL1,VAV1,VAV2,VCAN,VEGFA,VEGFC,VIM,VPS13B,VPS13C,VPS54,VWA1,VWF,WAS,WASHC4,WDFY4,WIPF1,WNK1,WSCD1,WTIP,WWTR1,XAF1,XIAP,YEATS2,YES1,ZBED6,ZBTB41,ZC3H11A,ZC3H7A,ZCCHC24,ZCCHC7,ZDHHC18,ZDHHC4,ZEB1,ZFHX2,ZFHX3,ZFHX4,ZFP36,ZGRF1,ZIC3,ZMPSTE24,ZMYM1,ZMYM6,ZNF14,ZNF182,ZNF217,ZNF266,ZNF275,ZNF276,ZNF329,ZNF362,ZNF367,ZNF385A,ZNF442,ZNF443,ZNF496,ZNF560,ZNF606,ZNF616,ZNF665,ZNF669,ZNF768,ZNF778,ZNF780A,ZNF799,ZNRF3,ZSCAN29	1335
Cancer,Dermatological Diseases and Conditions,Organismal Injury and Abnormalities	Cutaneous melanoma	1.01e-43		-1.118	A2M,AASS,ABAT,ABCA1,ABCA2,ABCA5,ABCA9,ABCB1,ABCC3,ABCC4,ABCC9,ABCD1,ABCD2,ABHD3,ABHD4,ABI3,ABTB2,ACAD10,ACADL,ACADM,ACAP2,ACBD5,ACOT11,ACSBG1,ACSF2,ACSL3,ACSL6,ACTN2,ACVRL1,ADAMTS17,ADAMTS20,ADAMTS4,ADAMTS9,ADAMTSL4,ADAMTSL5,ADAP2,ADAT3,ADD3,ADGRE1,ADGRE5,ADGRF5,ADGRG1,ADGRL4,ADGRV1,ADHFE1,ADI1,ADIPOR2,ADK,ADORA2A,AEBP1,AFAP1,AFAP1L1,AFAP1L2,AFF1,AGA,AGL,AGMO,AGPAT3,AGPAT5,AGT,AHCYL1,AHNAK,AIFM2,AK7,AKAP12,AKAP13,AKNA,AKR1C3,ALAS2,ALDH1A1,ALDH1A2,ALDH1L1,ALDH2,ALDH4A1,ALDH5A1,ALDH6A1,ALDH7A1,ALDH9A1,ALDOB,ALG14,ALKBH3,ALOX15B,ALPK1,ALPL,ALS2CL,AMMECR1L,AMOT,AMOTL2,AMPD3,AMY2A,ANGPT1,ANGPTL2,ANK1,ANKFY1,ANKRD13A,ANKRD44,ANKS1A,ANO10,ANPEP,ANTXR1,ANXA2,ANXA3,ANXA4,ANXA5,AOX1,AP4E1,APBB1IP,APCDD1,APOBEC1,APOBEC3B,APOD,APOE,APPL2,AQP4,AQP7,ARAP3,ARHGAP17,ARHGAP18,ARHGAP22,ARHGAP29,ARHGAP30,ARHGAP31,ARHGAP42,ARHGAP45,ARHGAP5,ARHGEF10,ARHGEF19,ARHGEF26,ARHGEF40,ARID5A,ARNT,ARRDC3,ARSG,ASAH1,ASAH2,ASAP3,ASB2,ASCC2,ASRGL1,ASS1,ASXL2,ATAD2B,ATF5,ATM,ATP10A,ATP11A,ATP11C,ATP13A4,ATP13A5,ATP1A2,ATP1B3,ATP2A3,ATP6V0E1,ATP7A,ATP8B1,ATR,ATXN7,AXL,B2M,B4GALT1,BACH1,BACH2,BAG3,BAZ2B,BBOX1,BCAM,BCAN,BCAR3,BCAS1,BCHE,BCL2,BCO2,BFSP2,BGN,BICC1,BICRA,BIN2,BIRC6,BMP2K,BMP6,BMP7,BMPR1B,BPGM,BRCA1,BRCA2,BRWD3,BTBD11,BTBD16,BTBD17,BTD,BTK,C10orf90,C14orf39,C16orf89,C1orf198,C1orf226,C1QA,C1QC,C1QTNF1,C2,C22orf23,C2orf68,C3AR1,C4A/C4B,C4orf33,C6orf120,C7orf57,C9orf24,CA14,CA5B,CA8,CACNG4,CACNG7,CADM4,CALCRL,CAND2,CARD10,CARHSP1,CARMIL1,CARNS1,CASKIN2,CASP6,CASP8,CASQ2,CASTOR1,CAV1,CAVIN1,CAVIN2,CCDC13,CCDC141,CCDC191,CCDC62,CCDC73,CCDC8,CCDC80,CCDC81,CCDC86,CCDC93,CCND3,CCNI,CCR5,CD14,CD163,CD164,CD180,CD247,CD248,CD274,CD2AP,CD300A,CD300C,CD38,CD53,CD81,CD84,CD86,CDC37L1,CDC42BPG,CDC42EP1,CDCA7,CDH5,CDK2,CDK5RAP2,CDR2,CEBPG,CELSR1,CENPB,CENPF,CENPX,CEP128,CEP152,CEP164,CEP192,CEP350,CEP97,CFAP161,CFAP210,CFAP44,CFH,CFP,CGNL1,CHADL,CHD7,CHD9,CHDH,CHEK2,CHI3L1,CHKA,CHN2,CHRDL1,CHST14,CHUK,CIDEB,CLDN10,CLDN11,CLDN5,CLEC5A,CLMN,CLU,CMKLR1,CNKSR3,CNN2,CNR1,CNR2,CNTFR,CNTN2,COBLL1,COL11A2,COL12A1,COL15A1,COL16A1,COL18A1,COL19A1,COL1A1,COL1A2,COL27A1,COL3A1,COL4A1,COL4A5,COL9A2,COL9A3,COLEC12,COPZ2,CP,CPE,CPLANE1,CPM,CPNE3,CPSF4,CPT1A,CPT2,CR1L,CRAT,CREB3L2,CRISPLD2,CRTC2,CRTC3,CRYAB,CRYBB1,CRYBG3,CSDC2,CSF1,CSF1R,CSF2RB,CSF3R,CSGALNACT1,CSGALNACT2,CSMD1,CSMD3,CSPG4,CSPP1,CSRP1,CTBS,CTNNA1,CTNND1,CTSC,CTSD,CTTNBP2NL,CUEDC1,CX3CR1,CXADR,CXCR2,CYB5A,CYBA,CYBRD1,CYP1B1,CYP27A1,CYP2E1,CYP2J2,CYP4F12,CYP4F3,CYP4F8,DAAM2,DAB2,DAPP1,DBX2,DCAF17,DCHS1,DCX,DDC,DDHD1,DDR1,DDR2,DDX58,DECR1,DEF6,DEGS2,DENND1B,DENND4C,DERA,DESI1,DHRS3,DHTKD1,DIO2,DIP2A,DISP1,DLG1,DLL4,DLX6,DMD,DMP1,DMPK,DNAAF9,DNAH5,DNAH7,DNAI1,DNAI2,DNAJC1,DNASE2,DNM2,DNMT3A,DOCK1,DOCK5,DOCK6,DOCK8,DRC7,DSE,DSN1,DTNA,DUSP10,DUSP16,DUSP22,DYNC2H1,DZIP1,E2F5,E2F6,ECHDC2,ECI2,ECM1,ECM2,EDEM1,EDN3,EDNRA,EDNRB,EFCAB2,EFEMP1,EFEMP2,EFHD1,EFS,EGFLAM,EGFR,EHD2,EIF2AK2,ELK3,ELMO3,ELOVL1,ELOVL2,ELOVL5,ELOVL7,EMID1,EMILIN1,EMILIN2,EML3,EML5,EMP3,ENPEP,ENPP4,ENPP6,ENTPD1,ENTPD2,ENTPD5,ENTPD7,EPB41,EPB41L2,EPB41L5,EPHB1,EPHB4,EPS8,ERBB3,ERBIN,ERG,ERMN,ETNPPL,ETS1,EVC,EYA1,EYA4,EZH2,EZR,F10,F11R,F13A1,F2R,F3,FA2H,FABP5,FADD,FADS2,FAM107A,FAM114A1,FAM151A,FAM181B,FAM189A2,FAM20A,FAM234A,FAR1,FARP1,FAS,FAT1,FBLN1,FBLN5,FBLN7,FBN1,FBN2,FBXO36,FCGR1A,FCGR2A,FCGR2B,FCGRT,FCHO2,FDXR,FERMT2,FES,FGD2,FGD3,FGD6,FGFR2,FGFR3,FGFRL1,FGL2,FHL3,FIGN,FILIP1L,FKBP10,FKBP14,FKBP9,FLI1,FLNA,FLNB,FLT1,FLVCR1,FMN1,FMNL2,FMNL3,FMO1,FNBP1,FOXQ1,FREM1,FREM2,FRMD4B,FRMD5,FRMPD1,FRYL,FTL,FYB1,FYCO1,FZD1,FZD4,FZD5,FZD7,GAB1,GABPB2,GABRG1,GAL3ST1,GALM,GALNT10,GALNT3,GALNT4,GALNT6,GALNT7,GARRE1,GAS2,GASK1A,GATM,GBP2,GBP4,GBP6,GCNT1,GDPD2,GEM,GFPT2,GGH,GGT5,GHR,GID4,GIMAP6,GJA1,GJB2,GJB6,GJC2,GJC3,GJD2,GLDC,GLI2,GLI3,GLTP,GLUL,GM2A,GNA15,GNAI2,GNAI3,GNGT2,GOLGB1,GOLIM4,GPAM,GPATCH8,GPC5,GPC6,GPLD1,GPNMB,GPR34,GPR37L1,GPR4,GPRC5B,GPRC5C,GPT,GRAMD2B,GRIK2,GRIN2C,GRK4,GRK5,GRM3,GRTP1,GSAP,GSN,GSTM5,GTF2A1,GUCY2D,GUSB,GXYLT1,GYS1,HACD2,HAPLN1,HAPLN2,HAVCR2,HBB,HBEGF,HCK,HCLS1,HDAC7,HDC,HDHD5,HEATR5A,HEATR6,HEPACAM,HEPH,HERC6,HEXB,HHATL,HHEX,HHIP,HIC1,HIF3A,HIP1,HIPK2,HJURP,HMGCLL1,HMGCS2,HOOK3,HPGD,HPGDS,HPS5,HR,HSD11B1,HSD3B7,HSPB1,HSPG2,HTRA1,HTRA3,HYAL1,ICE2,IDH1,IDS,IDUA,IFI30,IFIT1B,IFIT2,IFIT3,IFITM3,IFNGR1,IGDCC4,IGF1,IGFBP2,IGSF11,IGSF9B,IKBIP,IKZF1,IKZF2,IL10RA,IL10RB,IL11RA,IL17RA,IL17RC,IL18,IL21R,IL33,IL6R,ILRUN,INAVA,ING1,INHA,INPP5D,INPPL1,INSC,INSIG1,INTU,INVS,IQCE,IQCG,IQGAP1,IRAK2,IRF2,IRF5,IRF7,IRF8,IRF9,ISLR,ISOC2,ITGA1,ITGA8,ITGA9,ITGAM,ITGAV,ITGB1,ITGB2,ITGB3,ITGB4,ITGB5,ITIH2,ITIH3,ITIH5,ITM2A,ITPKB,ITPR2,ITPRID2,JAG1,JAM2,JAM3,JPT2,JUP,KANK2,KANK4,KANSL1L,KAT2B,KAZN,KBTBD8,KCNC2,KCNE5,KCNG4,KCNIP1,KCNJ10,KCNJ16,KCNJ8,KCNK13,KCNK2,KCNMB1,KCNMB2,KCNQ4,KCTD14,KDR,KIAA0586,KIAA0930,KIAA1755,KIAA2026,KIF13A,KIF13B,KIF19,KIF1C,KIF5A,KIF7,KIRREL2,KLF12,KLF15,KLF4,KLHDC7A,KLHL4,KLHL5,KLHL6,KMT2A,KMT2C,KMT2D,KMT5C,KNG1,KRCC1,KYAT1,KYAT3,L3HYPDH,LACC1,LAG3,LAIR1,LAMA1,LAMA2,LAMA4,LAMB2,LAMC1,LAMC3,LAPTM5,LAT2,LATS1,LBP,LBR,LCP1,LDLR,LDLRAP1,LEF1,LEKR1,LEPR,LFNG,LGALS1,LGALS3BP,LGALS8,LGI4,LGR4,LHFPL6,LIMCH1,LIMD1,LIN52,LIPA,LIPE,LIX1,LLGL1,LMF2,LOXL2,LPAR1,LPAR4,LPIN1,LPP,LRCH1,LRCH3,LRCH4,LRIG1,LRIG2,LRP1,LRP10,LRP1B,LRP4,LRP5,LRRC1,LRRC17,LRRC2,LRRC23,LRRC32,LRRC39,LRRC58,LRRC8A,LRRK1,LSM6,LSR,LTBP1,LTBP3,LUC7L2,LUM,LUZP2,LY86,LYN,LZTS2,MAF,MAG,MALT1,MAN2A1,MAN2B1,MAN2B2,MAOA,MAOB,MAP3K1,MAP3K10,MAP3K2,MAP4K4,MAPKAPK3,MAT2A,MATN4,MBD6,MBIP,MBNL1,MBTD1,MCAM,MCC,MCM3,MDC1,MDN1,MECOM,MEGF10,MERTK,METAP1D,MFN1,MFNG,MFRP,MFSD2A,MGP,MGST1,MICAL1,MICAL3,MICALL1,MICALL2,MID1IP1,MIER1,MIIP,MINDY1,MKI67,MLC1,MMD2,MME,MMP14,MMP2,MOB3A,MOB3B,MOB3C,MOBP,MPHOSPH9,MPP7,MPRIP,MPST,MPZL1,MRC1,MRC2,MRO,MSI1,MSI2,MSMO1,MSN,MSRB3,MTBP,MTHFD2L,MTMR11,MTOR,MVP,MXRA8,MYCBP,MYD88,MYH11,MYH14,MYH15,MYH9,MYL1,MYLK,MYNN,MYO10,MYO1B,MYO1D,MYO1E,MYO1F,MYO6,MYO9B,MYOC,MYOM3,MYPN,N4BP2,N4BP2L2,NAA16,NAAA,NADSYN1,NAT2,NAV2,NBAS,NBEAL1,NCAN,NCAPD3,NCF1,NCF2,NCKAP1L,NCKAP5,NDE1,NDNF,NDRG1,NDRG2,NEK8,NEK9,NEMP1,NEO1,NEU4,NF1,NFATC1,NFATC3,NFIA,NFKB2,NFKBIA,NID1,NID2,NINJ2,NIPA1,NIPAL4,NKAIN1,NKD1,NKTR,NKX2-2,NMI,NMRAL1,NOD1,NOS3,NOTCH1,NOTCH2,NOTCH3,NOTCH4,NOXO1,NPAS1,NPAS3,NPC1,NPEPL1,NPHP3,NPHS1,NPL,NQO2,NR2E1,NR6A1,NRAS,NRROS,NRSN1,NSUN7,NTN1,NTN4,NTRK2,NUDT4,NUF2,NUMA1,NUMB,NUP205,NUSAP1,NWD1,NXF1,NXN,NXPE4,NXPH1,ODF2L,OGN,OLFML3,ONECUT2,OPALIN,OPLAH,OPRD1,OPRM1,OR10AD1,OSBPL9,OSMR,OTUD4,OTUD7B,OXSR1,P2RX7,P2RY1,P2RY12,P2RY14,P3H1,P3H4,P4HA3,PABPC1,PACS2,PADI2,PAFAH2,PAG1,PANK1,PANX2,PAPPA,PAPSS2,PAQR8,PARD3,PARP12,PARP14,PARP4,PARP9,PAWR,PAX6,PBLD,PBXIP1,PCBP4,PCDH15,PCDHGC3,PCGF5,PCLO,PCOLCE,PCOLCE2,PCSK6,PCYT1A,PDE3B,PDE8A,PDGFA,PDGFRA,PDGFRB,PDK4,PDLIM5,PEAR1,PELI2,PEX2,PFAS,PGGHG,PGM2,PGM5,PHACTR3,PHACTR4,PHF20L1,PHGDH,PHIP,PHKA1,PHKB,PHKG1,PHLDB1,PHLDB2,PHLPP1,PI15,PI4K2B,PIGA,PIGV,PIGZ,PIK3C2A,PIK3C2B,PIK3CG,PIK3R5,PILRA,PIM3,PKD1,PKD2,PLA2G4A,PLA2G7,PLAGL2,PLCB3,PLCD4,PLCE1,PLCG2,PLD1,PLD2,PLD4,PLEC,PLEK,PLEKHA8,PLEKHG1,PLEKHG2,PLEKHG3,PLEKHH1,PLEKHH2,PLIN3,PLIN4,PLOD1,PLOD2,PLP1,PLPP2,PLPP3,PLS1,PLSCR3,PLTP,PLXDC2,PLXNB1,PLXNB2,PLXNB3,PNP,PNPLA3,PNPLA7,POFUT1,POLQ,POLR3H,POM121L2,POU2F1,PPARA,PPARD,PPARG,PPFIA1,PPFIBP2,PPIL6,PPIP5K2,PPP1R15A,PPP1R1B,PPP2R3A,PPP4R1,PPRC1,PRC1,PRELP,PREX1,PREX2,PRIMA1,PRKAG3,PRKCH,PRKCQ,PRKD1,PRKD3,PRKDC,PRKN,PROM1,PROS1,PRPF39,PRR5,PRR5L,PRRG1,PRRT4,PRRX1,PRTG,PRX,PSAT1,PSD2,PSMB8,PSMB9,PSME4,PSPH,PTBP1,PTGES,PTGS1,PTK7,PTN,PTPN13,PTPN2,PTPN21,PTPRB,PTPRC,PTPRM,PTPRZ1,PXMP4,PXN,PYGB,PYGM,QSER1,RAB29,RAB32,RAB3IL1,RAC2,RALGAPA2,RANBP17,RAPGEF3,RAPGEF4,RARG,RARRES2,RASA2,RASAL3,RASGRP3,RASL12,RASSF4,RASSF8,RBM26,RBM41,RBMS1,RBMS2,RBMS3,RBPJ,RBPMS2,RCAN2,RCN1,RCSD1,RDH16,RDH5,RECK,RELA,RENBP,REPIN1,RFFL,RFTN2,RFX2,RFX4,RFX7,RGL3,RGMA,RGS20,RGS3,RGS5,RHBDD1,RHBDF1,RHOG,RHOJ,RHOU,RHPN2,RIDA,RIMKLA,RIN2,RIN3,RINL,RIPK1,RIPPLY3,RMI2,RNASE4,RND2,RNF144A,RNF144B,ROBO4,ROCK1,ROM1,RORB,RORC,RP2,RPIA,RPL10,RPL13,RPS6KA1,RREB1,RRM2,RRP1B,RSAD2,RSPH1,RTKN2,RTL1,RTP4,RTTN,RYR1,RYR3,S100A4,S1PR1,S1PR2,S1PR3,SALL1,SALL3,SARDH,SASH1,SASH3,SBNO2,SC5D,SCAI,SCAMP2,SCARA3,SCARF1,SCG3,SCLT1,SCN7A,SCP2,SCPEP1,SCRIB,SCRT1,SDC2,SDSL,SEC24A,SELENBP1,SELENOP,SELPLG,SEMA3C,SEMA3D,SEMA4B,SEMA4D,SEMA6A,SEMA6D,SENP1,SEPHS1,SEPSECS,SEPTIN4,SERP1,SERPIND1,SERPINE2,SERPINF1,SERPING1,SFT2D2,SFXN5,SGK1,SGK2,SGMS1,SH2B3,SH3D19,SH3GL3,SH3PXD2B,SH3TC2,SHANK1,SHC1,SHKBP1,SIPA1,SIRT2,SKP2,SLAIN1,SLAIN2,SLC11A1,SLC12A2,SLC12A4,SLC12A9,SLC13A3,SLC13A4,SLC14A1,SLC15A2,SLC15A3,SLC16A1,SLC16A12,SLC16A6,SLC16A9,SLC17A8,SLC1A2,SLC1A3,SLC1A4,SLC20A2,SLC22A23,SLC22A4,SLC22A6,SLC22A8,SLC25A18,SLC25A23,SLC25A34,SLC25A36,SLC25A37,SLC25A45,SLC27A1,SLC29A3,SLC2A10,SLC2A5,SLC30A10,SLC31A2,SLC38A2,SLC38A3,SLC39A12,SLC39A8,SLC40A1,SLC41A1,SLC44A2,SLC46A3,SLC48A1,SLC4A2,SLC4A4,SLC4A7,SLC52A3,SLC6A1,SLC6A11,SLC6A13,SLC6A14,SLC6A20,SLC6A9,SLC7A10,SLC7A11,SLC7A2,SLC7A5,SLC7A7,SLC9A9,SLCO1C1,SLCO2B1,SLF2,SMAD6,SMAD7,SMG1,SMO,SMOC1,SMPD4,SMPDL3A,SMTN,SMYD1,SNAPIN,SNCAIP,SNX5,SNX8,SNX9,SOGA1,SORBS1,SOWAHC,SOX10,SOX11,SOX2,SOX4,SOX8,SOX9,SP1,SP110,SPAG1,SPAG5,SPARCL1,SPG11,SPI1,SPSB4,SPTLC2,SQOR,SRD5A1,ST3GAL4,ST6GAL1,ST6GALNAC2,STAB1,STAG1,STARD13,STAT6,STEAP2,STEAP3,STK10,STK17B,STK26,STK32A,STK33,STK36,STK38,STK40,STOM,STON2,STRA6,STT3A,STXBP2,STXBP3,SUGCT,SUN2,SUSD3,SVIL,SWAP70,SYDE1,SYK,SYPL1,SYTL4,SZRD1,TAF4,TAP1,TAP2,TAPBPL,TASOR,TBKBP1,TBXAS1,TCF12,TCF3,TCF7L1,TCF7L2,TEAD2,TEC,TEK,TENT5A,TEP1,TESK2,TET1,TET2,TET3,TF,TFEB,TFPI,TGDS,TGFB1,TGFB3,TGFBI,TGFBR2,TGM2,TGM4,THAP12,THAP2,THBD,THBS2,THBS4,THPO,THSD1,TIA1,TICAM1,TIE1,TIFAB,TJP1,TJP2,TLN1,TLR3,TLR7,TM4SF1,TM6SF1,TM7SF2,TM7SF3,TMBIM1,TMC7,TMCC2,TMCC3,TMCO4,TMEM100,TMEM119,TMEM129,TMEM132C,TMEM134,TMEM144,TMEM176A,TMEM176B,TMEM39A,TMEM44,TMEM47,TMEM63A,TMEM69,TMEM98,TMTC2,TNC,TNFAIP2,TNFRSF11A,TNFSF10,TNRC6A,TNS1,TNS2,TNS3,TOB2,TONSL,TOR1AIP1,TOR1AIP2,TOR3A,TP53BP2,TP53I13,TPCN1,TRAF3,TRAF3IP2,TRAF4,TRAF6,TRANK1,TREM2,TRIM36,TRIM39,TRIM47,TRIM5,TRIM56,TRIM59,TRIM67,TRIOBP,TRIP11,TRMT10A,TRPS1,TRRAP,TSC22D4,TSGA10,TSPAN2,TSPAN4,TST,TTC12,TTC23,TTC28,TTC38,TTF2,TTLL5,TTN,TTYH2,TULP3,TXLNB,TYMS,TYROBP,UBN2,UBR4,UBXN10,UCP2,UCP3,UGGT2,UNC13C,UNC5B,UNC93B1,USF3,USP16,USP24,USP28,USP34,USP40,USP48,USP53,USP54,USP6NL,USP9X,UTP14C,UTRN,VANGL1,VASP,VAV1,VAV2,VCAM1,VCAN,VCL,VEGFC,VEZF1,VIM,VPS13B,VPS13C,VSIG10,VSTM4,VTN,VWA5A,VWF,WAS,WASF2,WASHC4,WDFY4,WIPI1,WLS,WNK1,WNT3,WRN,WSCD1,XIAP,XRCC3,YAP1,YBX1,YEATS2,YES1,ZBED6,ZBTB26,ZC3H11A,ZC3H7A,ZC3HAV1,ZCCHC24,ZCCHC7,ZDHHC20,ZEB1,ZFHX2,ZFHX3,ZFHX4,ZFP36L1,ZFP36L2,ZFP41,ZGRF1,ZKSCAN3,ZMYM1,ZMYM6,ZNF14,ZNF182,ZNF217,ZNF219,ZNF266,ZNF275,ZNF276,ZNF280C,ZNF35,ZNF362,ZNF383,ZNF385A,ZNF423,ZNF442,ZNF443,ZNF496,ZNF518A,ZNF521,ZNF560,ZNF592,ZNF606,ZNF616,ZNF665,ZNF669,ZNF768,ZNF778,ZNF780A,ZNHIT6,ZNRF3	1691
Cancer,Organismal Injury and Abnormalities	Invasive tumor	1.85e-43	Decreased	-7.26	ABAT,ABCA1,ABCB1,ABCC3,ADAM12,ADAM17,ADAMTS20,ADAMTS4,ADAMTS9,ADGRE5,ADGRF5,ADI1,ADM,ADORA2A,ADORA2B,AFAP1L1,AGT,AKAP12,AKAP13,AKR1C3,AKT2,ALDH3B1,ALDH5A1,ALPL,AMOT,AMY2A,ANGPT1,ANGPTL2,ANKRD44,ANPEP,ANXA2,ANXA5,AOX1,APOD,APOE,AQP7,ARHGAP31,ASAH1,ASXL2,ATM,ATP7A,ATR,AXL,B2M,BACH1,BACH2,BCL2,BCL2L11,BGN,BMP4,BMP7,BMPR1A,BRCA1,BRCA2,BTK,C4A/C4B,CABLES1,CAPG,CAPN2,CASP2,CASP8,CAT,CAV1,CAVIN1,CBFB,CCDC80,Ccl9,CCN1,CCND3,CCR5,CD151,CD248,CD274,CD81,CD82,CD86,CD9,CDKN2C,CEACAM1,CENPF,CENPU,CEP192,CFLAR,CHEK2,CHUK,CLU,COL15A1,COL18A1,COL1A2,COL4A1,COL9A3,COLEC12,CRYAB,CSF1,CSF1R,CSF2RB,CSF3R,CSMD3,CSPP1,CST3,CTDSP2,CTNNA1,CTNND1,CTSH,CTSZ,CX3CR1,CXCL14,CXCR2,CXCR4,CYBA,CYP1B1,CYP51A1,DDR1,DDR2,DDX58,DENND1B,DHFR,DHRS4,DMD,DNAH7,DNAJC24,DNM2,DNMT3A,DOCK5,DSE,EDN3,EDNRA,EDNRB,EFEMP1,EFS,EGFR,EIF4EBP1,EMP1,EMX2,ENG,ENTPD1,EPAS1,EPB41L5,EPHB4,EPS8,ERBB3,ERG,ETV4,EZH2,EZR,F10,F2R,F3,FABP5,FADD,FAM107A,FAS,FAT1,FBLN5,FBN2,FBXO7,FCGR1A,FCGR2A,FCGR2B,FERMT2,FERMT3,FES,FGF1,FGFR2,FGFR3,FLNA,FLT1,FOXC1,FOXF2,FRMD5,FTL,FZD7,GBP2,GCNT4,GJA1,GLI2,GLIPR2,GLUL,GNA12,GNGT2,GPNMB,GPR34,GSTM3,HAVCR2,HBP1,HCLS1,HIC1,HLA-E,HMGB2,HSPB6,HSPB8,HTRA1,ICOSLG/LOC102723996,ID1,ID2,ID3,IDH1,IDH2,IDS,IFI30,IFITM3,IFNGR1,IGF1,IGF2,IGFBP2,IGFBP7,IKZF1,IKZF2,IL11RA,IL17RA,IL18,IL18BP,IL6ST,ING1,IQGAP1,IRF7,ISG15,ISLR,ITGA6,ITGA9,ITGAV,ITGB1,ITGB2,ITGB3,ITGB4,ITPR2,JAG1,JAM2,JAM3,JUP,KCNK2,KDR,KLF4,KMT2A,KMT2C,KMT2D,LAG3,LAMB2,LATS1,LGALS1,LGALS3,LGALS8,LGR4,LIMA1,LIMCH1,LIPE,LMCD1,LOXL2,LRIG1,LRP1,LRP1B,LRP6,LRRC17,LRRC32,LRRK1,LUC7L2,LUZP2,LYN,LZTS2,MAF,MAFB,MALAT1,MALT1,MAP3K1,MCAM,MCM3,MDC1,MDM4,MECOM,MERTK,MFGE8,MKI67,MME,MMP14,MMP2,MR1,MSI1,MSI2,MSX1,Mt1,Mt2,MTBP,MTOR,MTUS1,MYH9,MYL9,MYLK,MYO6,NBEAL1,NCF2,NDRG1,NDRG2,NEMP1,NF1,NFATC1,NFE2L3,NFKB1,NFKBIA,NFKBIZ,NID2,NOS3,NOTCH1,NOTCH3,NPHP3,NQO1,NR2E1,NRAS,NTN1,NTN4,NTRK2,NUMB,NUSAP1,OLFML3,OTX1,OXSR1,P2RY1,P2RY12,P2RY6,PAPPA,PAPSS2,PARD3,PCGF5,PCOLCE,PDGFA,PDGFRA,PDGFRB,PDK4,PEAR1,PECAM1,PHIP,PHLDB1,PHLPP1,PHYHD1,PI4K2B,PIK3CG,PIK3R5,PLD1,PLEC,PLOD2,PLPP3,PLSCR4,POLQ,PPARD,PPARG,PREX1,PREX2,PRKDC,PRRX1,PSAT1,PSPH,PTGS1,PTPRC,PTPRZ1,PXN,QKI,RAB31,RAC2,RALB,RALGAPA2,RARG,RBMS3,RBPJ,RDH16,RDM1,RECK,RELA,RGMA,RHOC,RNF144B,RNF43,ROBO4,RORC,RPS6KA1,RRM2,RUNX2,RYR1,S100A4,S1PR1,SBF2,SCD,SCRIB,SELENBP1,SEMA4D,SENP1,SERPINF1,SERPING1,SERPINH1,SH3GLB1,SH3TC2,SHC4,SHTN1,SKAP2,SKP2,SLC22A8,SLC27A1,SLC2A1,SLC38A6,SLC7A11,SMAD7,SMO,SNCG,Snhg6,SNX5,SOD3,SOX10,SOX11,SOX13,Sox2ot,SOX4,SP1,SPP1,SRD5A1,SSPN,STAB1,STAT6,STEAP3,STING1,STK36,STT3A,STX2,SYK,TAF4,TAGLN,TCF12,TCF3,TCF7L2,TEK,TET2,TF,TFPI,TGFA,TGFB1,TGFB3,TGFBI,TGFBR1,TGFBR2,TGFBR3,TGM2,THBD,THBS2,THBS4,TICAM1,TIMP4,TLN1,TLR7,TM4SF1,TMBIM6,TNC,TNFAIP6,TNFAIP8,TNFAIP8L2,TNFRSF11A,TNFRSF1A,TNFSF12,TNS2,TOM1L1,TP53BP2,TRAF4,TRPS1,TRRAP,TTN,TXNIP,TYMS,UACA,UCMA,UGDH,USP9X,VAV2,VCAM1,VCAN,VEGFA,VEGFB,VEGFC,VIM,WAS,WLS,WNK1,WRN,WSB1,WWTR1,YAP1,YBX1,YES1,ZEB1,ZFHX3,ZFHX4,ZFP36,ZFP36L2,ZFYVE21,ZMPSTE24,ZNF217,ZNF367,ZNF652,ZNF665	494
Cancer,Gastrointestinal Disease,Organismal Injury and Abnormalities	Colon tumor	5.07e-43		0.355	A2M,ABCA2,ABCA5,ABCA9,ABCB1,ABCC3,ABCC4,ABCC9,ABCD1,ABCD2,ABHD14B,ABHD18,ABHD4,ABI3,ACADM,ACADVL,ACAP2,ACOT11,ACTN2,ACVRL1,ADAM12,ADAM17,ADAMTS20,ADAMTS4,ADAMTS9,ADAMTSL4,ADAMTSL5,ADAP2,ADD3,ADGRA2,ADGRE1,ADGRE5,ADGRF5,ADGRG1,ADGRL4,ADGRV1,ADHFE1,ADIPOR2,ADK,ADM,ADORA2A,AEBP1,AFAP1,AFAP1L1,AFAP1L2,AFF1,AGL,AGMO,AGPAT5,AHNAK,AIDA,AIM2,AK3,AKAP12,AKAP13,AKTIP,ALAS2,ALDH1A1,ALDH1A2,ALDH1L1,ALDH1L2,ALDH2,ALDH6A1,ALKBH3,ALPK1,ALPL,AMOT,AMOTL2,ANGPT1,ANK1,ANKFY1,ANKS1A,ANLN,ANO10,ANPEP,ANTXR1,ANXA4,AOX1,APBB1IP,APCDD1,APOBEC1,APOD,APPL2,AQP4,ARAP1,ARAP3,ARHGAP31,ARHGAP42,ARHGAP45,ARHGAP5,ARHGEF10,ARHGEF26,ARHGEF40,ARID3B,ARL13B,ARL2BP,ARSK,ASAH1,ASAH2,ASB2,ASCC2,ASS1,ASXL2,ATAD2B,ATL3,ATM,ATP10A,ATP11A,ATP11B,ATP11C,ATP13A4,ATP13A5,ATP1A2,ATP1B2,ATP1B3,ATP2A3,ATP7A,ATP8B1,ATR,ATXN7,AXL,B2M,B4GALT1,BACH2,BAG3,BAK1,BAZ2B,BBOX1,BCAM,BCAS1,BCHE,BCL2,BCL2L11,BCO2,BDH2,BEND6,BGN,BICRA,BIRC6,BMP4,BMP7,BMPR1A,BRCA1,BRCA2,BTBD11,C10orf90,C11orf54,C1orf146,C1QL1,C1QTNF5,C2,C21orf91,C3AR1,C7orf57,C8orf44-SGK3/SGK3,C9orf24,CA14,CA2,CARD10,CASKIN2,CASP8,CAT,CAV1,CAVIN1,CAVIN2,CCDC141,CCDC153,CCDC171,CCDC62,CCDC73,CCDC81,CCNA2,CCNYL1,CCP110,CD163,CD274,CD2AP,CD37,CD82,CD86,CDC14A,CDC42BPG,CDC42EP1,CDCA7,CDH19,CDH5,CDK2AP1,CDK5RAP2,CEACAM1,CELSR1,CENPF,CENPU,CENPX,CEP152,CEP164,CEP192,CEP350,CFH,CFLAR,CFP,CHCHD5,CHD7,CHD9,CHEK2,CHPT1,CHST3,CHSY1,CILK1,CLDND1,CLIC5,CLMN,CLU,CMTM6,CNKSR3,CNP,CNR1,CNR2,COBLL1,COL12A1,COL18A1,COL19A1,COL1A1,COL27A1,COL3A1,COL4A5,COL9A2,COLEC12,COPZ2,CP,CPLANE1,CPT1A,CR1L,CRACR2B,CRAT,CRIP1,CRTAP,CRTC2,CRYBG3,CSF1,CSF1R,CSF2RB,CSF3R,CSGALNACT2,CSMD1,CSMD3,CSPG4,CSPP1,CSRP2,CST3,CTBS,CTDSP1,CTH,CTNND1,CTNS,CTSC,CTTNBP2NL,CX3CR1,CXCR4,CYP1B1,CYP20A1,CYP27A1,CYP2E1,CYP4F8,CYP51A1,DAB2,DAPP1,DBI,DCAF17,DCHS1,DCX,DCXR,DDHD1,DDIT3,DDR1,DDR2,DEGS2,DESI1,DESI2,DFFB,DHFR,DHTKD1,DIABLO,DIO2,DIP2A,DISP1,DLL4,DLX6,DMD,DMPK,DNAAF9,DNAH5,DNAH7,DNAI1,DNAI2,DNAJC1,DNAJC24,DNALI1,DNMT3A,DOCK5,DOCK6,DOCK8,DRC7,DUSP10,DUSP16,DYNC2H1,DZIP1,EAF2,EBF4,ECI1,ECM1,ECM2,EDNRB,EFEMP1,EGFR,EI24,EIF2AK2,ELF1,ELK3,ELMO3,ELOVL1,EMILIN1,EML3,EMX2,ENPP6,ENTPD2,ENTPD5,EPAS1,EPB41,EPB41L2,EPHB1,EPHB4,EPS8,ERAP1,ERBB3,ERBIN,ERG,ESCO1,ETNPPL,ETV4,EVC,EYA4,EZH2,EZR,F10,F3,FA2H,FAH,FAM151A,FAR1,FARP1,FAS,FAT1,FBLN5,FBN1,FBN2,FBXL12,FBXO30,FCGR1A,FCGRT,FCHO2,FDXR,FGD2,FGD3,FGFR2,FGFR3,FIGN,FILIP1L,FKBP10,FKBP9,FLI1,FLNA,FLNB,FLT1,FMNL3,FMO1,FMO5,FNBP1,FOXF2,FOXL2,FOXO4,FOXQ1,FREM1,FREM2,FRMD4B,FRMPD1,FUBP3,FYB1,FYCO1,FZD1,FZD2,FZD4,G6PD,GAB1,GABRG1,GALC,GALNT3,GALNT6,GALNT7,GARRE1,GBP4,GBP7,GCLM,GCNT1,GDPD2,GFAP,GGH,GGT5,GHDC,GJA1,GJB6,GLDC,GLI2,GLI3,GLIPR2,GLIS2,GLMP,GNA12,GNA13,GNG12,GPATCH8,GPC5,GPC6,GPLD1,GPM6B,GPR37,GPR4,GPR62,GPRC5B,GRIK2,GRIN2C,GRK1,GRK4,GRK5,GRM3,GSAP,GSN,GSTK1,GXYLT1,GYS1,HACD2,HACD4,HACL1,HAPLN2,HCK,HCLS1,HDAC7,HEATR6,HECTD2,HEPACAM,HES5,HFE,HIC2,HIGD1B,HIPK2,HLA-A,HMGB2,HMGCS2,HOOK3,HPGD,HPGDS,HPS1,HR,HSD17B11,HSPA12B,HSPB1,HSPB6,HSPG2,HTRA1,ICE2,ICOSLG/LOC102723996,ID1,IDH1,IDH2,IDI1,IFITM3,IFNGR1,IGDCC4,IGF1,IGF2,IGFBP2,IGSF11,IGSF9B,IKZF1,IL11RA,IL13RA1,IL17RA,IL17RC,IL18,IL21R,IL33,IL6R,IL6ST,ING1,INHA,INO80D,INPP5D,INPPL1,INSC,INSIG1,INTS6L,INVS,IQCE,IRAK1,IRF7,IRF8,IRF9,ISLR,ITGA1,ITGA6,ITGA8,ITGA9,ITGAM,ITGAV,ITGB1,ITGB2,ITGB4,ITGB5,ITIH2,ITIH3,ITPKB,ITPR2,ITPRID2,ITPRIPL2,JAG1,JAM3,JPT2,JUP,KANK1,KANSL1L,KAZN,KCNC2,KCNG4,KCNIP1,KCNJ10,KCNJ16,KCNJ8,KCNK6,KCTD9,KDR,KIAA0040,KIF13A,KIF13B,KIF19,KIF1C,KIF5A,KIF7,KIRREL1,KIRREL2,KLF12,KLF2,KLF4,KLHL6,KMT2A,KMT2C,KMT2D,KMT5C,KYAT1,KYAT3,L3HYPDH,LACC1,LAMA1,LAMA2,LAMB2,LAMC1,LAMC3,LATS1,LBR,LCAT,LCP1,LDLR,LDLRAP1,LEF1,LEPR,LGALS3,LGALS8,LGI4,LGR4,LIMA1,LIMCH1,LIMD1,LOC102724788/PRODH,LONRF3,LOXL2,LPAR1,LPAR4,LRCH4,LRIG1,LRP1,LRP1B,LRP5,LRP6,LRP8,LRRC1,LRRC17,LRRC2,LRRC23,LRRC32,LRRC8A,LRRK1,LSAMP,LSP1,LSR,LTBP1,LTBP3,LUC7L2,Ly6a (includes others),LZTS2,MAF,MAFB,MAGT1,MAL,MAML1,MAN2A1,MAN2B1,MAN2B2,MAOA,MAOB,MAP3K1,MAP3K10,MAP4K4,MAPKAPK3,MBD6,MBIP,MBNL1,MBP,MBTD1,MCAM,MCC,MCM3,MDC1,MDN1,MECOM,MEGF10,MERTK,METTL7A,MFGE8,MFRP,MICAL1,MICAL3,MICALL1,MINDY1,MINDY2,MKI67,MLLT10,MME,MMP14,MMP15,MMP19,MMP2,MNS1,MOSPD2,MPHOSPH9,MPRIP,MPV17L2,MR1,MRC2,MSX1,MTF2,MTFR1,MTHFD2L,MTOR,MTUS1,MXI1,MXRA8,MYD88,MYH11,MYH14,MYH9,MYL1,MYL9,MYLK,MYNN,MYO10,MYO1D,MYO1E,MYO1F,MYO6,MYOC,MYOM3,MYORG,MYPN,N4BP2L2,NAA16,NAAA,NADSYN1,NAPRT,NAV2,NBEAL1,NCAN,NCAPD3,NCKAP5,NDE1,NDRG1,NEK7,NEK8,NEK9,NEO1,NF1,NFATC1,NFE2L2,NFE2L3,NFIC,NFKB1,NID2,NKAIN4,NKTR,NKX2-2,NOD1,NOS3,NOTCH1,NOTCH2,NOTCH3,NOTCH4,NOXO1,NPAS3,NPHS1,NQO1,NR1H3,NR2E1,NRAS,NSUN7,NTRK2,NUDT7,NUF2,NUMA1,NUP205,NUSAP1,NWD1,NXF1,NXN,NXPE4,ODF2L,OLFML1,OLIG2,ONECUT2,OSMR,OTUD4,OTX1,P2RY1,P2RY12,P2RY13,P2RY14,PABPC1,PACS2,PACSIN3,PAFAH2,PANK1,PAPPA,PAPSS2,PAQR8,PARD3,PARP10,PARP14,PARP4,PAX6,PBXIP1,PCDH15,PCDHGC3,PCGF5,PCGF6,PCLO,PCOLCE2,PDE5A,PDGFRA,PDGFRB,PDK4,PDLIM4,PDLIM5,PDPN,PECAM1,PFAS,PGGHG,PGM5,PHACTR4,PHF20L1,PHKA1,PHKB,PHKG1,PHLDB2,PHLPP1,PHYHD1,PIGZ,PIK3C2A,PIK3C2B,PIK3CG,PIK3R5,PIM3,PIP4K2A,PKD1,PKN2,PLA2G4A,PLA2G4B,PLA2G7,PLAGL2,PLCB3,PLCD1,PLCE1,PLCG2,PLD1,PLD2,PLD4,PLEC,PLEKHB1,PLEKHF1,PLEKHG2,PLEKHG3,PLEKHH2,PLIN3,PLIN4,PLLP,PLOD1,PLPP2,PLPP3,PLSCR1,PLSCR3,PLXNB1,PLXNB3,PM20D1,PMP22,PNPLA7,POLD4,POLM,POLQ,POLR3H,POU3F2,PPARA,PPARD,PPARG,PPFIA1,PPP1R14B,PPP1R15A,PPP1R18,PPP1R1B,PPP1R3D,PPP1R3G,PPP2R1B,PPP4R1,PPRC1,PRELP,PREX2,PRIMA1,PRKCH,PRKD1,PRKD2,PRKDC,PRKN,PRKX,PROM1,PROS1,PRPF39,PRR5,PRRG1,PRTG,PRX,PSD2,PSME4,PTBP1,PTGER1,PTGS1,PTN,PTPN12,PTPN21,PTPN23,PTPN6,PTPRC,PTPRM,PTPRZ1,PUS10,PXMP2,PXN,PYGM,QDPR,QKI,QSER1,QTRT2,RALGAPA2,RANBP17,RAPGEF3,RAPGEF4,RARG,RASAL3,RBM26,RBM41,RBPMS2,RCAN2,RETSAT,RGS10,RGS20,RGS3,RGS5,RHOU,RHPN2,RIC1,RIMKLA,RIMKLB,RIN2,RIN3,RINL,RIPK1,RNF130,RNF38,RNF43,RNPC3,ROBO4,ROCK1,ROM1,RORB,RORC,RPS20,RPS6KA1,RREB1,RRM2,RRP1B,RTKN2,RTL1,RTTN,RUNX2,RYR1,RYR3,S100A16,S1PR1,SALL1,SALL3,SARDH,SASH1,SASH3,SAT1,SBF2,SBNO2,SCARF1,SCLT1,SCN7A,SCP2,SCRIB,SDC2,SEC24A,SELENBP1,SELENOP,SEMA3C,SEMA3D,SEMA4D,SEMA6A,SEMA6D,SENP1,SERPINB1,SGK1,SGK2,SH2B3,SHANK1,SHC1,SHKBP1,SHTN1,SINHCAF,SIPA1,SIRT2,SKAP2,SLAIN1,SLC10A7,SLC11A1,SLC12A2,SLC13A5,SLC15A3,SLC16A1,SLC16A4,SLC16A9,SLC1A3,SLC1A4,SLC20A2,SLC22A4,SLC22A6,SLC25A23,SLC2A10,SLC2A5,SLC31A2,SLC32A1,SLC38A2,SLC38A6,SLC39A12,SLC39A8,SLC46A3,SLC52A3,SLC6A1,SLC6A11,SLC6A14,SLC6A9,SLC7A10,SLC7A11,SLC7A2,SLC7A5,SLCO2B1,SMAD7,SMG1,SMO,SMOX,SMPD4,SMTN,SMYD1,SNX18,SNX33,SNX8,SNX9,SOAT1,SOD3,SOGA1,SOX1,SOX11,SOX2,SOX3,SOX4,SOX6,SOX9,SP110,SPARCL1,SPEF1,SPG11,SPI1,SPOP,SPP1,SPSB4,SPTLC2,SRD5A1,SREBF1,SRSF9,SSPN,ST6GAL1,ST6GALNAC2,ST6GALNAC3,STAB1,STAG1,STARD13,STAT6,STING1,STK26,STK32A,STK36,STK38,STON2,STRA6,STX2,STYX,SUOX,SUSD3,SVIL,SVIP,SYCP3,SYK,TAF4,TAP2,TAPBP,TCEANC,TCF12,TCF3,TCF7L1,TCF7L2,TCN2,TEAD2,TEAD3,TEC,TEK,TEKT1,TENT5A,TEP1,TET1,TET2,TET3,TF,TFCP2L1,TGFA,TGFB1,TGFB3,TGFBI,TGFBR1,TGFBR2,TGFBR3,TGIF2,THAP12,THAP2,THBS2,THPO,TICAM1,TIE1,TIMP3,TIMP4,TLN1,TLR3,TLR7,TM6SF1,TM7SF2,TM7SF3,TMC7,TMEM132C,TMEM144,TMEM212,TMF1,TMTC2,TMTC3,TNC,TNFAIP6,TNFRSF1A,TNFSF10,TNFSF12,TNFSF12-TNFSF13,TNPO1,TNRC6A,TNS1,TNS3,TOR3A,TP53BP2,TP53I13,TP53INP1,TPRN,TRAF3,TRAF3IP2,TRAM1,TRANK1,TRIM47,TRIM5,TRIM59,TRIM67,TRIOBP,TRIP11,TRIP6,TRPS1,TRRAP,TSGA10,TSKU,TSPAN2,TTC23,TTC28,TTC38,TTLL5,TTN,TTYH2,TUBB2B,TYMS,UACA,UBR4,UCMA,UCP2,UCP3,UGDH,UNC13C,UNC5B,UNC93B1,USF3,USP16,USP34,USP40,USP53,USP6NL,USP9X,UTP14C,UTRN,VAV2,VCAN,VCL,VEGFA,VEGFB,VEGFC,VEZF1,VIM,VPS13B,VPS13C,VSIG10,VSIR,VTN,VWA1,VWF,WAS,WBP1,WDFY4,WFDC1,WIPF1,WNK1,WRN,YAP1,YES1,YIF1A,ZBED6,ZBTB41,ZC3H11A,ZC3H7A,ZC3HAV1,ZCCHC24,ZEB1,ZFHX3,ZFHX4,ZFP36,ZFP36L1,ZFP36L2,ZMPSTE24,ZMYM1,ZNF14,ZNF219,ZNF266,ZNF275,ZNF362,ZNF385C,ZNF423,ZNF442,ZNF443,ZNF467,ZNF496,ZNF518A,ZNF521,ZNF560,ZNF592,ZNF616,ZNF669,ZNF768,ZNF778,ZNF799,ZNHIT6,ZNRF3	1214
Cell-To-Cell Signaling and Interaction	Activation of cells	5.23e-43	Decreased	-5.364	ACVRL1,ADAM12,ADGRF5,ADORA2A,ADORA2B,AGT,AHNAK,AIM2,ANGPT1,ANO6,ANXA2,APLN,APOE,AQP4,ARHGAP5,ATM,ATP2A3,AXL,B2M,B4GALT1,BACH2,BAK1,BCL2,BCL2L11,BMP2K,BMPR1A,BTK,C1QA,C1QTNF1,C3AR1,C4A/C4B,CASP8,CAT,CBS/LOC102724560,Ccl6,Ccl9,CCN1,CCR5,CD14,CD163,CD180,CD247,Cd24a,CD274,CD300A,CD37,CD38,CD63,CD81,CD84,CD86,CD9,CEACAM1,CFH,CHI3L1,CHUK,CIDEB,CLEC5A,CLIC1,CLU,CNR1,CNR2,CPE,CR1L,CRTC3,CRYAB,CSF1,CSF1R,CSF2RB,CST3,CTH,CTNND1,CTSH,CTSS,CX3CR1,CXCR2,CXCR4,DAPP1,DDIT3,DDX58,DEF6,DIABLO,DLG1,DLL4,DNM2,DUSP22,EDNRA,EDNRB,EGFR,EIF2AK2,ENPEP,ENTPD1,ENTPD2,EPHB1,EPHB4,EPHX2,ERAP1,ETS1,F10,F13A1,F2R,F3,FADD,FAS,FBN1,FCER1G,FCGR1A,FCGR2A,FCGR2B,FERMT2,FGF1,FGFR3,FOXD1,FOXJ1,FZD5,FZD6,GAS5,GFAP,GHR,GIMAP6,GJA1,GJB1,GJB6,GJC2,GJD2,GNA13,GNAI2,GPAM,GPNMB,GPR137B,GPR34,GPR37,GRIK2,GRM3,GRN,GSN,GUCY2D,HAVCR2,HBEGF,HBP1,HCK,HDAC7,HLA-A,HLA-E,HPS1,HSD11B1,HSPB8,HSPG2,ICOSLG/LOC102723996,ID1,ID3,IFNGR1,IGF1,IGF2,IGFBP2,IL10RA,IL17RA,IL18,IL21R,IL33,IL6R,IL6ST,INPP5D,IQGAP1,IRAK1,IRF5,IRF7,IRF8,ITGA1,ITGA8,ITGAM,ITGAV,ITGB1,ITGB2,ITGB3,ITPKB,KCNJ10,KDR,KLF2,KLF4,KNG1,LAG3,LAIR1,LAMA2,LAPTM5,LAT2,LBP,LDLR,LEPR,LFNG,LGALS1,LGALS3,LGALS3BP,LGALS9B,LGR4,LHX2,LOXL2,LRP1,LRP5,LRP6,LRRC23,LRRC32,LSP1,LTBP1,LTBR,LTC4S,LYN,MAF,MAG,MAGT1,MALT1,MAOB,MAVS,MBP,MEGF10,MERTK,MFGE8,MFN1,MFNG,MFSD2A,MGST1,MME,MMP14,MMP19,MMP2,MOG,MR1,MTOR,MYD88,NCF1,NDRG1,NFATC3,NFE2L2,NFKB1,NFKB2,NFKBIA,NFKBIZ,NMI,NOD1,NOS3,NOTCH1,NOTCH2,NOTCH3,NPC1,NPC2,NR1H3,OPRM1,ORAI1,OTUD7B,P2RX7,P2RY1,P2RY12,P2RY6,PAG1,PDGFA,PDGFRA,PDGFRB,PDK4,PDPN,PECAM1,PHLPP1,PIK3CG,PLA2G4A,PLCG2,PLD2,PLEK,PLP1,PLSCR1,PLTP,PLXNB1,PLXNB2,PPARA,PPARG,PPP1R18,PRDX1,PRDX6,PREX1,PRKCQ,PRKDC,PROS1,PSMB8,PSMB9,PTGER1,PTGES,PTGS1,PTPN6,PTPRC,PYCARD,RAB29,RAB32,RAPGEF3,RARRES2,RASSF8,RBPJ,RC3H1,RECK,RELA,RGMA,RORC,RUNX2,S100B,SASH3,SBNO2,SDC2,SELPLG,SEMA4D,SERPIND1,SERPINE2,SERPINF1,SERPING1,SERPINH1,SHC1,SLC11A1,SLC4A2,SLC7A2,SMO,SMPD2,SNAP23,Snhg20,SP1,SPARC,SPI1,SPP1,SPTLC2,SREBF1,ST6GAL1,STAT6,STING1,STXBP2,SWAP70,SYK,TAB2,TANK,TEC,TF,TGFA,TGFB1,TGFBR1,TGFBR2,TGFBR3,TGM2,THBD,THBS4,THPO,TICAM1,TIRAP,TLN1,TLR3,TLR7,TNC,TNFAIP6,TNFAIP8L2,TNFRSF11A,TNFRSF1A,TNFRSF1B,TNFSF10,TNFSF12,TRAF3,TRAF3IP2,TRAF6,TREM2,TXNIP,TYROBP,UNC93B1,VAMP8,VASP,VAV1,VAV2,VCAM1,VCAN,VEGFA,VIM,VSIR,VTN,VWF,WAS,WDFY4,YAP1,ZBTB7B,ZNF521	380
Cancer,Organismal Injury and Abnormalities,Reproductive System Disease	Breast or ovarian cancer	5.24e-43		-1.257	ABAT,ABCA1,ABCA2,ABCA9,ABCB1,ABCC3,ABCC4,ABCC9,ABCD1,ABHD14B,ABHD18,ACAD10,ACADS,ACADVL,ACTN2,ACVRL1,ADAM12,ADAM17,ADAMTS20,ADAMTS4,ADAMTS9,ADGRF5,ADGRG1,ADGRV1,ADIPOR2,ADK,ADORA2A,AEBP1,AGL,AGT,AHNAK,AIDA,AIF1,AIFM2,AIM2,AK3,AK7,AKAP12,AKAP13,AKNA,AKR1C3,AKT2,AKTIP,ALDH1A1,ALDH1A2,ALDH1L1,ALDH1L2,ALDH3B1,ALDH5A1,ALDH7A1,ALDOC,ALG3,ALKBH3,ALPK1,ALPL,AMOT,AMOTL1,AMOTL2,AMY2A,ANAPC13,ANGPT1,ANGPTL2,ANK1,ANKRD44,ANLN,ANO10,ANPEP,ANTXR1,ANXA3,AOX1,APCDD1,APOBEC3B,APOD,APOE,AQP7,ARAP3,ARFIP1,ARHGAP22,ARHGAP31,ARHGAP45,ARHGEF26,ARHGEF40,ARID3B,ARL13B,ARL4C,ARNT,ASRGL1,ASXL2,ATAD2B,ATF1,ATF5,ATL3,ATM,ATP10A,ATP11B,ATP13A5,ATP7A,ATP8B1,ATR,AXL,B2M,BAK1,BCAM,BCAR3,BCL2,BCL2L11,BCL7C,BGN,BICRA,BIRC6,BMP2K,BMP4,BMP6,BMP7,BMPR1A,BRCA1,BRCA2,BTBD11,BTK,C14orf39,C1orf198,C1QA,C1QTNF5,C2,C2orf88,C3AR1,C4A/C4B,C4orf47,C8orf44-SGK3/SGK3,CA8,CABLES1,CACNG4,CADM4,CAPN2,CARNS1,CASP2,CASP8,CASTOR1,CAT,CAV1,CAV2,CAVIN1,CBFB,CBS/LOC102724560,CCDC80,CCN1,CCND3,CCNG1,CCNL1,CCP110,CCR5,CD14,CD163,CD274,CD300C,CD68,CD9,CDC14A,CDC20,CDC42BPG,CDC42EP1,CDCA7,CDH5,CDK2,CDK5RAP2,CDKN2C,CDON,CENPB,CENPF,CENPU,CEP128,CEP152,CEP164,CEP192,CEP350,CEP97,CFH,CFLAR,CHCHD5,CHEK2,CHI3L1,CHST14,CLEC3B,CLIC1,CLIC4,CLMN,CLN3,CLU,CNN2,COL11A2,COL12A1,COL15A1,COL16A1,COL18A1,COL1A1,COL1A2,COL27A1,COL3A1,COL4A1,COL9A3,COPZ2,CP,CPE,CPLANE1,CPM,CPT1A,CRAT,CREB3L2,CRTAP,CRTC3,CRYAB,CRYBG3,CSF1,CSF1R,CSF2RB,CSF3R,CSMD1,CSMD3,CSPG4,CSPP1,CTBS,CTDSP2,CTDSPL,CTNNA1,CTNNAL1,CTNND1,CTSC,CTSD,CTSK,CTSZ,CX3CR1,CXADR,CXCL14,CXCR2,CXCR4,CYBA,CYP27A1,CYP2E1,CYP4F3,DAAM2,DAB2,DCHS1,DCLRE1C,DDHD1,DDIT3,DDR1,DDR2,DEF6,DENND1B,DESI2,DHFR,DHRS3,DHRS4,DHTKD1,DIO2,DIP2A,DISP1,DLL4,DMD,DMPK,DNAH5,DNAH7,DNAJC24,DNALI1,DNMT3A,DOCK5,DOCK8,DSE,DTNA,DUSP16,DYNC2H1,E2F5,ECM1,EDNRA,EFEMP1,EFEMP2,EFS,EGFR,EI24,EIF2AK2,EIF4EBP1,ELOVL7,EMILIN1,EMILIN2,EML5,EMP3,ENDOD1,ENG,ENPEP,ENTPD2,ENTPD7,EPAS1,EPHB1,EPHB4,EPHX2,EPS8,ERBB3,ERG,ETS1,ETV4,EVC,EYA1,EYA4,EZH2,EZR,F10,F11R,F13A1,F2R,FABP5,FABP7,FADD,FADS2,FAH,FAM107A,FAM181B,FAM189A2,FARP1,FAS,FAT1,FBLN1,FBLN5,FBLN7,FBN1,FBN2,FBXO7,FERMT2,FES,FGD3,FGF1,FGFR2,FGFR3,FHL3,FIGN,FILIP1L,FJX1,FLI1,FLNA,FLNB,FLT1,FMN1,FMNL2,FNBP1,FOXC1,FOXD1,FOXL2,FOXO4,FOXQ1,FREM1,FRMD4B,FRMD5,FRMD8,FRMPD1,FRYL,FTH1,FUBP3,FUT10,FZD1,FZD2,FZD4,FZD6,GABPA,GAL3ST1,GALNT10,GALNT6,GARRE1,GAS1,GBP2,GBP7,GCNT4,GFPT2,GGT5,GJB2,GLDC,GLI2,GLI3,GLIPR2,GLIS2,GLMP,GLUD1,GLUL,GM2A,GNA12,GNA13,GNA15,GNAI3,GOLGB1,GOLIM4,GPAM,GPM6B,GPR137B,GPR4,GPX8,GRIK2,GRK3,GRK4,GRM3,GSN,GSTM3,GSTM5,GTF2A1,GUCY2D,GULP1,H1-2,H2AC18/H2AC19,HAPLN2,HBA1/HBA2,HBB,HBEGF,HBP1,HCK,HCLS1,HDAC7,HDAC8,HEATR6,HERC6,HEY2,HHIP,HIBADH,HIC1,HIPK2,HLA-A,HLA-E,HOOK3,HR,HSD11B1,HSPA12B,HSPB1,HSPB6,HSPB8,HSPG2,HTRA1,ID1,ID3,ID4,IDH1,IDH2,IDS,IDUA,IFI30,IFIT3,IFITM2,IFNGR1,IGDCC4,IGF1,IGF2,IGFBP2,IGSF11,IKZF1,IL11RA,IL18,IL33,ING1,INHA,INO80D,INPP5D,INPPL1,INTU,IQGAP1,IRAK2,IRF7,IRF9,ITGA1,ITGA6,ITGA8,ITGA9,ITGAV,ITGB1,ITGB3,ITGB4,ITIH3,ITIH5,ITPKB,ITPR2,JAG1,JAM3,KANK1,KANSL1L,KAT2B,KAZN,KCNC2,KCNG4,KCNK2,KCNK6,KCNQ1OT1,KCTD5,KDR,KIAA0586,KIAA1755,KIAA2012,KIF1C,KIF22,KIF7,KIRREL1,KLF4,KLHL4,KLHL5,KLHL6,KMT2A,KMT2C,KMT2D,KMT5C,KNG1,LAMA1,LAMA2,LAMA4,LAMB2,LAMC1,LAMC3,LAPTM5,LAT2,LATS1,LBP,LCP1,LDB3,LDLR,LEF1,LEPR,LGALS1,LGALS3,LGALS3BP,LGALS8,LGALS9B,LHFPL6,LIMA1,LIMCH1,LIPA,LIPE,LONRF3,LOXL2,LPAR1,LPAR6,LPCAT2,LRCH1,LRIG1,LRIG2,LRP1,LRP1B,LRP4,LRP5,LRP6,LRP8,LRRC1,LRRC32,LRRK1,LSP1,LSR,LTBP1,LTBP3,LUZP2,LY86,LYN,LYVE1,MAD2L2,MAFF,MAG,MAGT1,MALAT1,MAN2B2,MAOB,MAP3K1,MAP3K2,MAP4K4,MARVELD1,MBNL1,MBOAT1,MCAM,MCC,MCCC1,MCM3,MDC1,MDM4,MDN1,MECOM,MERTK,METAP1D,MFAP3L,MFRP,MGP,MICAL3,MICALL2,MKI67,MME,MMP14,MMP15,MMP19,MMP2,MOV10,MRC1,MSI1,MSI2,MSN,MSRB3,MSX1,MTHFD2L,MTOR,MTUS1,MVP,MYH11,MYH14,MYH15,MYH9,MYL1,MYL9,MYLK,MYO10,MYO6,MYO9B,MYOM3,N4BP2L2,NACC2,NAPRT,NAV2,NBAS,NBEAL1,NCAN,NCF2,NCKAP1L,NCKAP5,NDE1,NDRG2,NEK7,NEK8,NEK9,NEMP1,NF1,NFAT5,NFATC1,NFATC3,NFE2L2,NFE2L3,NFIA,NFIC,NFKB1,NFKB2,NFKBIA,NFKBIZ,NID1,NID2,NKTR,NKX6-2,NOD1,NOS3,NOTCH1,NOTCH2,NOTCH3,NOTCH4,NPAS3,NPC1,NPC2,NPHP3,NQO1,NR2E1,NRAS,NRROS,NSUN7,NTRK2,NUF2,NUMB,NUP205,NUSAP1,NWD1,NXN,NXPE4,OAF,ODF2L,OGN,OPRD1,OPRM1,OR10AD1,OSMR,OTUD4,OTUD7B,OTX1,OXSR1,P2RY1,P2RY12,PADI2,PAPSS2,PAQR8,PARD3,PARP10,PARP12,PARP14,PARP4,PARP9,PAWR,PBXIP1,PCDH15,PCGF5,PCLO,PCOLCE,PCOLCE2,PCSK6,PDE3B,PDGFA,PDGFRA,PDGFRB,PDK4,PDLIM4,PDLIM5,PDPN,PEAR1,PECAM1,PFAS,PGM5,PHACTR3,PHF20L1,PHIP,PHKA1,PHKB,PHLDB1,PHLDB2,PHYHD1,PI4K2B,PIK3C2A,PIK3C2B,PIK3CG,PIK3R5,PILRA,PIP4K2A,PKD1,PKD2,PKN2,PLA2G4B,PLAGL2,PLCD4,PLCE1,PLCG2,PLD1,PLD4,PLEC,PLEKHG1,PLEKHG2,PLEKHH1,PLIN2,PLXDC2,PLXNB1,PM20D1,PMP22,PNP,PNPLA2,POLM,POLQ,POU2F1,PPARA,PPARD,PPARG,PPFIA1,PPP1R1B,PPP1R3C,PPP2R1B,PRC1,PRDX1,PREX1,PREX2,PRKCH,PRKCQ,PRKD2,PRKDC,PRKN,PRKX,PROCA1,PROM1,PRPF39,PRR5,PRRG1,PRRX1,PRTG,PRX,PSAT1,PSMB9,PSME4,PTBP1,PTGER1,PTGES,PTGS1,PTK7,PTN,PTPN13,PTPN21,PTPN6,PTPRZ1,PTTG1IP,PXN,PYCARD,PYGB,PYGM,QKI,RAB31,RAB3IL1,RALGAPA2,RANBP17,RAPGEF4,RARG,RARRES2,RASA2,RASGRP3,RDH16,RDM1,RECK,RELA,RENBP,RGL3,RGMA,RGS20,RGS3,RHBDF1,RHOC,RHOJ,RHPN2,RIC1,RIN2,RIPK1,RIPPLY3,RND3,RNF130,RNF144B,RNF43,RNPC3,ROCK1,ROM1,RORC,RPS20,RPS6KA1,RRAS,Rrbp1,RREB1,RRM2,RSAD2,RSU1,RTTN,RYK,RYR1,RYR3,S100A4,S100A6,S100B,S1PR1,S1PR2,SALL1,SALL3,SAT2,SAV1,SBF2,SBNO2,SCAI,SCN7A,SCRG1,SCRIB,SELENBP1,SEMA3C,SEMA3D,SENP1,SEPHS1,SEPSECS,SERINC5,SERPINF1,SERPING1,SERPINH1,SGK1,SH2B3,SH3GL3,SH3TC2,SHANK1,SHC1,SHC4,SHTN1,SINHCAF,SKP2,SLAIN2,SLC13A3,SLC13A4,SLC14A1,SLC16A1,SLC16A12,SLC20A2,SLC22A4,SLC22A6,SLC22A8,SLC27A1,SLC2A1,SLC2A10,SLC40A1,SLC44A1,SLC4A2,SLC4A4,SLC7A11,SLC9A3R1,SLCO1C1,SLFN5,SMAD5,SMAD7,SMG1,SMO,SMTN,SNCAIP,SNX18,SORBS1,SOX11,SOX13,SOX2,SOX9,SP1,SPAG5,SPARC,SPATA6,SPG11,SPI1,SPOP,SPP1,SREBF1,SREK1,SSPN,ST6GAL1,ST6GALNAC6,STAB1,STAG1,STAT6,STEAP3,STK10,STK17B,STK36,STK40,STOM,STON2,STT3A,STX2,STX3,SUCLG2,SUGCT,SVIL,SWAP70,SYK,TAB2,TAF4,TAGLN,TAGLN2,TAP1,TAX1BP3,TBC1D12,TCF7L2,TEAD3,TEC,TEK,TENT5A,TEP1,TET1,TET2,TET3,TF,TFPI,TGFA,TGFB1,TGFB3,TGFBI,TGFBR1,TGFBR2,TGFBR3,TGIF2,TGM2,THBS2,THBS4,THPO,THRSP,TICAM1,TIE1,TIMP3,TIMP4,TJP2,TLN1,TLR3,TM4SF1,TM7SF3,TMEM123,TMEM132C,TMEM144,TMEM176B,TMTC2,TMTC3,TNC,TNFAIP6,TNFRSF1A,TNFRSF1B,TNFSF10,TNFSF12,TNPO1,TNRC6A,TNS1,TNS2,TNS3,TOM1L1,TOR1B,TP53BP2,TP53I13,TRAF4,TREM2,TRIM25,TRIM36,TRIM5,TRIP6,TRMT2B,TRPS1,TRRAP,TSC22D3,TSPAN15,TSPAN4,TTC38,TTN,TXLNB,TXNIP,TYMS,UACA,UBN2,UCMA,UCP2,UGDH,UNC13C,USF3,USP24,USP28,USP34,USP48,USP54,USP9X,UTRN,VASP,VAV1,VCAM1,VCAN,VCL,VEGFA,VEGFC,VEZF1,VIM,VPS13B,VPS13C,VTN,VWA5A,VWF,WASF2,WDFY4,WIPF1,WLS,WNK1,WRN,WSB1,WTIP,WWTR1,XIAP,XRCC3,YAP1,YBX1,YEATS2,YES1,ZBED6,ZC3H11A,ZCCHC7,ZEB1,ZFHX3,ZFHX4,ZFP36,ZFP36L1,ZFP36L2,ZMPSTE24,ZMYM1,ZNF217,ZNF219,ZNF276,ZNF362,ZNF367,ZNF423,ZNF496,ZNF592,ZNF606,ZNF664,ZNF665,ZNF669,ZNF778,ZNF799	1080
Embryonic Development,Organismal Development	Development of body axis	1.02e-42	Decreased	-6.238	AASS,ADAM17,ADAMTS9,ADGRA2,ADGRG1,ADGRV1,ADORA2A,AGPAT3,AIDA,AK7,AKTIP,ALDH1A1,ALDH1A2,ALPL,ANTXR1,APLN,APOE,APPL2,ARL13B,ARSG,ARX,ASPA,ATM,ATP1A2,ATP1B2,ATXN7,AXL,BCAN,BCAR3,BCL2,BCL2L11,BFSP2,BMP4,BMP6,BMP7,BMPR1A,BMPR1B,BRCA2,C1QB,C1QTNF5,C3AR1,CASP2,CASP6,CBFB,CBS/LOC102724560,CCP110,CCR5,CD247,CDH5,CDK2,CDK2AP1,CDK5RAP2,CDKN2C,CDON,CELSR1,CFH,CFLAR,CHD7,CHRDL1,CHST3,CHSY1,CHUK,CLDN5,CLIC4,CLN3,CLU,CNR1,CNR2,COL11A2,COL18A1,COL1A1,COL3A1,COL4A1,CP,CPE,CPLANE1,CRISPLD2,CRYAB,CSF1,CSF1R,CSPG4,CST3,CTNNBIP1,CTNND1,CTNS,CTSD,CTSK,CTSZ,CX3CR1,CXADR,CXCL14,CXCR4,CYP1B1,CYP2J2,DBI,DCX,DDIT3,DDR1,DHRS3,DIO2,DISP1,DLG1,DLL4,DLX1,DLX6,DMP1,DMRTA2,DNAH5,DNMT3A,DYNC2H1,EDNRA,EFEMP1,EGFLAM,EGFR,ELK3,EMX2,ENTPD1,EPHB1,EPHX2,EYA1,EYA4,EZH2,EZR,F2R,F3,FAM20A,FBLN5,FCGR2B,FGFR2,FGFR3,FGFRL1,FLNA,FLVCR1,FOXB1,FOXC1,FOXD1,FOXF2,FOXJ1,FOXL2,FOXQ1,FREM2,FYCO1,FZD1,FZD2,FZD4,FZD5,FZD6,FZD9,GABRG1,GAS1,GHR,GJA1,GJB6,GJD2,GLI2,GLI3,GNAI2,GNG5,GPR17,GPR34,GPR37L1,GRK1,GRN,GUCY2D,HES5,HEXB,HEY2,HHEX,HHIP,HIF3A,HIP1,HIPK2,HLA-A,HLA-E,HPS5,HSPB8,HSPG2,ID1,ID2,ID3,ID4,IDUA,IGF1,IGF2,IGFBP2,IGFBP7,IKZF1,IKZF2,IL11RA,IL18BP,IL6R,INSIG1,INTU,ITGA6,ITGA8,ITGAM,ITGAV,ITGB1,ITGB4,JAG1,JAM3,KCNQ4,KDR,KIAA0586,KLF2,KLF4,KMT2A,KNG1,LAMB2,LAMC1,LDLR,LEF1,LGALS3,LHX2,LIMS1,LIMS2,LLGL1,LRIG1,LRP10,LRP4,LRP5,LRP6,LRP8,LRRC32,LUM,LYVE1,MAF,MAFB,MAG,MAN2B1,MAOA,MAP3K1,MDK,MDM4,MECOM,MERTK,MFRP,MFSD2A,Miat,Mir124a-1hg,MMP14,MMP2,MSI1,MSX1,Mt1,Mt2,MTOR,MYD88,MYO10,MYO6,MYSM1,NAGLU,NAV2,NDE1,NDP,NEO1,Nes,NF1,NFIA,NFIC,NFKBIA,NFKBIZ,NID1,NKD1,NKX2-2,NOS3,NOTCH1,NOTCH2,NOTCH3,NPAS3,NR1H3,NR2E1,NR6A1,NRTN,NTN1,NTRK2,NUMB,OGN,OLIG2,OSMR,OTX1,P2RY12,PARD3,PAX6,PCDH15,PCSK6,PDGFRA,PEX2,PHGDH,PIGA,PKD2,PLTP,PLXNB2,POU3F2,PPARA,PPARD,PPARG,PRKCQ,PRKDC,PROM1,PRRX1,PSMB8,PTK7,PTN,PTPN13,PTPN23,RAPGEF3,RARG,RBP1,RBPJ,RENBP,RFX4,RGMA,ROM1,RORB,RP2,RPL10,RRAS,RSU1,RTTN,RUNX2,RYK,S100A4,S1PR1,S1PR2,SALL1,SCRIB,SELENOP,SEMA6A,SEMA6D,SEPTIN4,SERPINF1,SGPL1,SH3PXD2B,SLC1A2,SLC1A3,SLC4A4,SLC4A7,SLC7A11,SMAD5,SMAD7,SMO,SMOC1,SOX1,SOX10,SOX11,SOX2,SOX3,SOX4,SOX6,SOX8,SOX9,SPARC,SPI1,SPP1,STAT6,STK35,STK36,STRA6,STXBP3,SUN2,TCF7L1,TCF7L2,TFCP2L1,TGFA,TGFB1,TGFB3,TGFBR1,TGFBR2,TGFBR3,TGIF2,THBD,THBS2,TIFAB,TLR3,TM4SF1,TMEM176B,TMEM98,TNC,TNFRSF1A,TNFRSF1B,TRAF4,TRAF6,TSKU,TSPO,TTN,TTPA,TUBB2B,TULP3,TYROBP,UCP2,UGP2,USP9X,VCAM1,VEGFA,VEGFC,VIM,VPS13B,VTN,WASF2,WLS,WNT3,YAP1,YBX1,ZEB1,ZIC3,ZNF423,ZNF521	408
Cancer,Gastrointestinal Disease,Organismal Injury and Abnormalities	Colon cancer	2.72e-42		0.485	A2M,ABCA2,ABCA5,ABCA9,ABCB1,ABCC3,ABCC4,ABCC9,ABCD1,ABCD2,ABHD14B,ABHD18,ABHD4,ABI3,ACADM,ACADVL,ACAP2,ACOT11,ACTN2,ACVRL1,ADAM12,ADAM17,ADAMTS20,ADAMTS4,ADAMTS9,ADAMTSL4,ADAMTSL5,ADAP2,ADD3,ADGRA2,ADGRE1,ADGRE5,ADGRF5,ADGRG1,ADGRL4,ADGRV1,ADHFE1,ADIPOR2,ADK,ADM,ADORA2A,AEBP1,AFAP1,AFAP1L1,AFAP1L2,AFF1,AGL,AGMO,AGPAT5,AHNAK,AIDA,AIM2,AK3,AKAP12,AKAP13,AKTIP,ALAS2,ALDH1A1,ALDH1A2,ALDH1L1,ALDH1L2,ALDH2,ALDH6A1,ALKBH3,ALPK1,ALPL,AMOT,AMOTL2,ANGPT1,ANK1,ANKFY1,ANKS1A,ANLN,ANO10,ANPEP,ANTXR1,ANXA4,AOX1,APBB1IP,APCDD1,APOBEC1,APOD,APPL2,AQP4,ARAP1,ARAP3,ARHGAP31,ARHGAP42,ARHGAP45,ARHGAP5,ARHGEF10,ARHGEF26,ARHGEF40,ARID3B,ARL13B,ARL2BP,ARSK,ASAH1,ASAH2,ASB2,ASCC2,ASS1,ASXL2,ATAD2B,ATL3,ATM,ATP10A,ATP11A,ATP11B,ATP11C,ATP13A4,ATP13A5,ATP1A2,ATP1B2,ATP2A3,ATP7A,ATP8B1,ATR,ATXN7,AXL,B2M,B4GALT1,BACH2,BAK1,BAZ2B,BBOX1,BCAM,BCAS1,BCHE,BCL2,BCL2L11,BCO2,BDH2,BEND6,BGN,BICRA,BIRC6,BMP4,BMP7,BMPR1A,BRCA1,BRCA2,BTBD11,C10orf90,C11orf54,C1orf146,C1QL1,C1QTNF5,C2,C21orf91,C3AR1,C7orf57,C8orf44-SGK3/SGK3,C9orf24,CA14,CA2,CARD10,CASKIN2,CASP8,CAT,CAV1,CAVIN1,CAVIN2,CCDC141,CCDC153,CCDC171,CCDC62,CCDC73,CCDC81,CCNA2,CCNYL1,CCP110,CD163,CD274,CD2AP,CD37,CD82,CD86,CDC14A,CDC42BPG,CDC42EP1,CDCA7,CDH19,CDH5,CDK2AP1,CDK5RAP2,CEACAM1,CELSR1,CENPF,CENPU,CENPX,CEP152,CEP164,CEP192,CEP350,CFH,CFLAR,CFP,CHCHD5,CHD7,CHD9,CHEK2,CHPT1,CHST3,CHSY1,CILK1,CLDND1,CLIC5,CLMN,CLU,CMTM6,CNKSR3,CNP,CNR1,CNR2,COBLL1,COL12A1,COL18A1,COL19A1,COL1A1,COL27A1,COL3A1,COL4A5,COL9A2,COLEC12,COPZ2,CP,CPLANE1,CPT1A,CR1L,CRACR2B,CRAT,CRIP1,CRTAP,CRTC2,CRYBG3,CSF1,CSF1R,CSF2RB,CSF3R,CSGALNACT2,CSMD1,CSMD3,CSPG4,CSPP1,CSRP2,CST3,CTBS,CTDSP1,CTH,CTNND1,CTNS,CTSC,CTTNBP2NL,CX3CR1,CXCR4,CYP1B1,CYP20A1,CYP27A1,CYP2E1,CYP4F8,CYP51A1,DAB2,DAPP1,DBI,DCAF17,DCHS1,DCX,DCXR,DDHD1,DDIT3,DDR1,DDR2,DEGS2,DESI1,DESI2,DFFB,DHFR,DHTKD1,DIABLO,DIO2,DIP2A,DISP1,DLL4,DLX6,DMD,DMPK,DNAAF9,DNAH5,DNAH7,DNAI1,DNAI2,DNAJC1,DNAJC24,DNALI1,DNMT3A,DOCK5,DOCK6,DOCK8,DRC7,DUSP16,DYNC2H1,DZIP1,EAF2,EBF4,ECI1,ECM1,ECM2,EDNRB,EFEMP1,EGFR,EI24,EIF2AK2,ELF1,ELK3,ELMO3,ELOVL1,EMILIN1,EML3,EMX2,ENPP6,ENTPD2,ENTPD5,EPAS1,EPB41,EPB41L2,EPHB1,EPHB4,EPS8,ERAP1,ERBB3,ERBIN,ERG,ESCO1,ETNPPL,ETV4,EVC,EYA4,EZH2,EZR,F10,F3,FA2H,FAH,FAM151A,FAR1,FARP1,FAS,FAT1,FBLN5,FBN1,FBN2,FBXL12,FBXO30,FCGR1A,FCGRT,FCHO2,FDXR,FGD2,FGD3,FGFR2,FGFR3,FIGN,FILIP1L,FKBP10,FKBP9,FLI1,FLNA,FLNB,FLT1,FMNL3,FMO1,FMO5,FNBP1,FOXF2,FOXL2,FOXO4,FOXQ1,FREM1,FREM2,FRMD4B,FRMPD1,FUBP3,FYB1,FYCO1,FZD1,FZD2,FZD4,G6PD,GAB1,GABRG1,GALC,GALNT3,GALNT6,GALNT7,GARRE1,GBP4,GBP7,GCLM,GCNT1,GDPD2,GFAP,GGH,GGT5,GHDC,GJA1,GJB6,GLDC,GLI2,GLI3,GLIPR2,GLIS2,GLMP,GNA12,GNA13,GNG12,GPATCH8,GPC5,GPC6,GPLD1,GPM6B,GPR37,GPR4,GPR62,GPRC5B,GRIK2,GRIN2C,GRK1,GRK4,GRK5,GSAP,GSN,GSTK1,GXYLT1,GYS1,HACD2,HACD4,HACL1,HAPLN2,HCK,HCLS1,HEATR6,HECTD2,HEPACAM,HES5,HFE,HIC2,HIGD1B,HIPK2,HLA-A,HMGB2,HMGCS2,HOOK3,HPGDS,HPS1,HR,HSD17B11,HSPA12B,HSPB1,HSPB6,HSPG2,HTRA1,ICE2,ICOSLG/LOC102723996,ID1,IDH1,IDH2,IDI1,IFITM3,IFNGR1,IGDCC4,IGF1,IGF2,IGFBP2,IGSF11,IGSF9B,IKZF1,IL11RA,IL13RA1,IL17RA,IL17RC,IL18,IL21R,IL33,IL6R,IL6ST,ING1,INHA,INO80D,INPP5D,INPPL1,INSC,INSIG1,INTS6L,INVS,IQCE,IRAK1,IRF7,IRF8,IRF9,ISLR,ITGA1,ITGA6,ITGA8,ITGA9,ITGAM,ITGAV,ITGB1,ITGB2,ITGB4,ITGB5,ITIH2,ITIH3,ITPKB,ITPR2,ITPRID2,ITPRIPL2,JAG1,JAM3,JPT2,JUP,KANK1,KANSL1L,KAZN,KCNC2,KCNG4,KCNIP1,KCNJ10,KCNJ16,KCNJ8,KCNK6,KCTD9,KDR,KIAA0040,KIF13A,KIF13B,KIF19,KIF1C,KIF5A,KIF7,KIRREL1,KIRREL2,KLF12,KLF2,KLF4,KLHL6,KMT2A,KMT2C,KMT2D,KMT5C,KYAT1,KYAT3,L3HYPDH,LACC1,LAMA1,LAMA2,LAMB2,LAMC1,LAMC3,LATS1,LBR,LCAT,LCP1,LDLR,LDLRAP1,LEF1,LEPR,LGALS3,LGALS8,LGI4,LGR4,LIMA1,LIMCH1,LIMD1,LOC102724788/PRODH,LONRF3,LOXL2,LPAR1,LPAR4,LRCH4,LRIG1,LRP1,LRP1B,LRP5,LRP6,LRP8,LRRC1,LRRC17,LRRC2,LRRC23,LRRC32,LRRC8A,LRRK1,LSAMP,LSP1,LSR,LTBP1,LTBP3,LUC7L2,Ly6a (includes others),LZTS2,MAF,MAFB,MAGT1,MAL,MAML1,MAN2A1,MAN2B1,MAN2B2,MAOA,MAOB,MAP3K1,MAP3K10,MAP4K4,MAPKAPK3,MBD6,MBIP,MBNL1,MBP,MBTD1,MCAM,MCC,MCM3,MDC1,MDN1,MECOM,MEGF10,MERTK,METTL7A,MFGE8,MFRP,MICAL1,MICAL3,MICALL1,MINDY1,MINDY2,MKI67,MLLT10,MME,MMP14,MMP15,MMP19,MMP2,MNS1,MOSPD2,MPHOSPH9,MPRIP,MPV17L2,MR1,MRC2,MSX1,MTF2,MTFR1,MTHFD2L,MTOR,MTUS1,MXI1,MXRA8,MYD88,MYH11,MYH14,MYH9,MYL1,MYL9,MYLK,MYNN,MYO10,MYO1D,MYO1E,MYO1F,MYO6,MYOC,MYOM3,MYORG,MYPN,N4BP2L2,NAA16,NAAA,NADSYN1,NAPRT,NAV2,NBEAL1,NCAN,NCAPD3,NCKAP5,NDE1,NDRG1,NEK7,NEK8,NEK9,NEO1,NF1,NFATC1,NFE2L2,NFE2L3,NFIC,NFKB1,NID2,NKAIN4,NKTR,NKX2-2,NOD1,NOS3,NOTCH1,NOTCH2,NOTCH3,NOTCH4,NOXO1,NPAS3,NPHS1,NQO1,NR1H3,NR2E1,NRAS,NSUN7,NTRK2,NUDT7,NUF2,NUMA1,NUP205,NUSAP1,NWD1,NXF1,NXN,NXPE4,ODF2L,OLFML1,OLIG2,ONECUT2,OSMR,OTUD4,OTX1,P2RY1,P2RY12,P2RY13,P2RY14,PABPC1,PACS2,PACSIN3,PAFAH2,PANK1,PAPPA,PAPSS2,PAQR8,PARD3,PARP10,PARP14,PARP4,PAX6,PBXIP1,PCDH15,PCDHGC3,PCGF5,PCGF6,PCLO,PCOLCE2,PDE5A,PDGFRA,PDGFRB,PDK4,PDLIM4,PDLIM5,PDPN,PFAS,PGGHG,PGM5,PHACTR4,PHF20L1,PHKA1,PHKB,PHKG1,PHLDB2,PHLPP1,PHYHD1,PIGZ,PIK3C2A,PIK3C2B,PIK3CG,PIK3R5,PIM3,PIP4K2A,PKD1,PKN2,PLA2G4B,PLAGL2,PLCB3,PLCD1,PLCE1,PLCG2,PLD1,PLD2,PLD4,PLEC,PLEKHB1,PLEKHF1,PLEKHG2,PLEKHG3,PLEKHH2,PLIN3,PLIN4,PLLP,PLOD1,PLPP2,PLPP3,PLSCR1,PLSCR3,PLXNB1,PLXNB3,PM20D1,PMP22,PNPLA7,POLD4,POLM,POLQ,POLR3H,POU3F2,PPARA,PPARD,PPARG,PPFIA1,PPP1R14B,PPP1R15A,PPP1R18,PPP1R1B,PPP1R3D,PPP1R3G,PPP2R1B,PPP4R1,PPRC1,PRELP,PREX2,PRIMA1,PRKCH,PRKD1,PRKD2,PRKDC,PRKN,PRKX,PROM1,PROS1,PRPF39,PRR5,PRRG1,PRTG,PSD2,PSME4,PTBP1,PTGER1,PTGS1,PTN,PTPN12,PTPN21,PTPN23,PTPN6,PTPRC,PTPRM,PTPRZ1,PUS10,PXMP2,PXN,PYGM,QDPR,QKI,QSER1,QTRT2,RALGAPA2,RANBP17,RAPGEF3,RAPGEF4,RARG,RASAL3,RBM26,RBM41,RBPMS2,RCAN2,RETSAT,RGS10,RGS20,RGS3,RGS5,RHOU,RHPN2,RIC1,RIMKLA,RIMKLB,RIN2,RIN3,RINL,RIPK1,RNF130,RNF38,RNF43,RNPC3,ROBO4,ROCK1,ROM1,RORB,RORC,RPS20,RPS6KA1,RREB1,RRM2,RRP1B,RTKN2,RTL1,RTTN,RUNX2,RYR1,RYR3,S100A16,S1PR1,SALL1,SALL3,SARDH,SASH1,SASH3,SAT1,SBF2,SBNO2,SCARF1,SCLT1,SCN7A,SCP2,SCRIB,SDC2,SEC24A,SELENBP1,SELENOP,SEMA3C,SEMA3D,SEMA4D,SEMA6A,SEMA6D,SENP1,SERPINB1,SGK1,SGK2,SH2B3,SHANK1,SHC1,SHKBP1,SHTN1,SINHCAF,SIPA1,SIRT2,SLAIN1,SLC10A7,SLC11A1,SLC12A2,SLC13A5,SLC15A3,SLC16A1,SLC16A4,SLC16A9,SLC1A3,SLC1A4,SLC20A2,SLC22A4,SLC22A6,SLC25A23,SLC2A10,SLC2A5,SLC31A2,SLC32A1,SLC38A2,SLC38A6,SLC39A12,SLC39A8,SLC46A3,SLC52A3,SLC6A1,SLC6A11,SLC6A14,SLC6A9,SLC7A10,SLC7A11,SLC7A2,SLC7A5,SLCO2B1,SMAD7,SMG1,SMO,SMOX,SMPD4,SMTN,SMYD1,SNX18,SNX33,SNX8,SNX9,SOAT1,SOD3,SOGA1,SOX1,SOX11,SOX2,SOX3,SOX4,SOX6,SOX9,SP110,SPARCL1,SPEF1,SPG11,SPI1,SPOP,SPP1,SPSB4,SPTLC2,SRD5A1,SREBF1,SRSF9,SSPN,ST6GAL1,ST6GALNAC2,ST6GALNAC3,STAB1,STAG1,STARD13,STAT6,STING1,STK26,STK32A,STK36,STK38,STON2,STRA6,STX2,STYX,SUOX,SUSD3,SVIL,SVIP,SYCP3,SYK,TAF4,TAP2,TAPBP,TCEANC,TCF12,TCF3,TCF7L1,TCF7L2,TCN2,TEAD2,TEAD3,TEC,TEK,TEKT1,TENT5A,TEP1,TET1,TET2,TET3,TF,TFCP2L1,TGFA,TGFB1,TGFB3,TGFBI,TGFBR1,TGFBR2,TGFBR3,THAP12,THAP2,THBS2,THPO,TICAM1,TIE1,TIMP3,TIMP4,TLN1,TLR3,TLR7,TM6SF1,TM7SF2,TM7SF3,TMC7,TMEM132C,TMEM144,TMEM212,TMF1,TMTC2,TMTC3,TNC,TNFAIP6,TNFRSF1A,TNFSF10,TNFSF12,TNFSF12-TNFSF13,TNPO1,TNRC6A,TNS1,TNS3,TOR3A,TP53BP2,TP53I13,TPRN,TRAF3,TRAF3IP2,TRAM1,TRANK1,TRIM47,TRIM5,TRIM59,TRIM67,TRIOBP,TRIP11,TRIP6,TRPS1,TRRAP,TSGA10,TSKU,TSPAN2,TTC23,TTC28,TTC38,TTLL5,TTN,TTYH2,TUBB2B,TYMS,UACA,UBR4,UCMA,UCP2,UCP3,UGDH,UNC13C,UNC5B,UNC93B1,USF3,USP16,USP34,USP40,USP53,USP6NL,USP9X,UTP14C,UTRN,VAV2,VCAN,VCL,VEGFA,VEGFB,VEZF1,VIM,VPS13B,VPS13C,VSIG10,VSIR,VTN,VWA1,VWF,WAS,WBP1,WDFY4,WFDC1,WIPF1,WNK1,WRN,YAP1,YES1,YIF1A,ZBED6,ZBTB41,ZC3H11A,ZC3H7A,ZC3HAV1,ZCCHC24,ZEB1,ZFHX3,ZFHX4,ZFP36,ZFP36L1,ZFP36L2,ZMPSTE24,ZMYM1,ZNF14,ZNF219,ZNF266,ZNF275,ZNF362,ZNF385C,ZNF423,ZNF442,ZNF443,ZNF467,ZNF496,ZNF518A,ZNF521,ZNF560,ZNF592,ZNF616,ZNF669,ZNF768,ZNF778,ZNF799,ZNHIT6,ZNRF3	1200
Cancer,Organismal Injury and Abnormalities	Advanced stage tumor	6.47e-42	Decreased	-7.128	ABAT,ABCA1,ABCB1,ABCC3,ADAM12,ADAM17,ADGRE5,ADGRF5,ADI1,ADM,ADORA2A,ADORA2B,AFAP1L1,AGT,AKAP12,AKR1C3,AKT2,ALDH1A2,ALDH5A1,ALPL,AMOT,AMY2A,ANGPTL2,ANPEP,ANXA2,ANXA5,APOE,AQP7,ARHGAP31,ARL4C,ASAH1,ASXL2,ATM,ATP7A,ATP8B1,ATR,AXL,B2M,BACH1,BACH2,BAK1,BCL2,BCL2L11,BMP4,BMP6,BMP7,BMPR1A,BRCA1,BRCA2,BTK,C2orf88,C4A/C4B,CAPG,CAPN2,CASP8,CAT,CAV1,CBFB,CCDC80,Ccl9,CCN1,CCR5,CD151,CD248,CD274,CD81,CD82,CD86,CD9,CDKN2C,CEACAM1,CFH,CFLAR,CHEK2,CHUK,CLU,COL15A1,COL18A1,COL4A1,COLEC12,CRYAB,CSF1,CSF1R,CSF2RB,CSF3R,CST3,CTNNA1,CTNNAL1,CTNND1,CTSH,CTSZ,CXCR2,CXCR4,CYBA,CYP1B1,CYP51A1,DAB2,DDR1,DDR2,DDX58,DHFR,DHTKD1,DMD,DNM2,DNMT3A,DOCK5,DTNA,EDNRA,EDNRB,EFEMP1,EFS,EGFR,EIF4EBP1,EMP1,EMX2,ENG,ENPEP,ENTPD1,EPAS1,EPB41L5,EPHB4,ERBB3,ERG,ETV4,EZH2,EZR,F10,F2R,F3,FABP5,FADD,FAS,FAT1,FBN2,FBXO7,FCGR1A,FCGR2A,FCGR2B,FERMT2,FERMT3,FES,FGF1,FGFR2,FGFR3,FLNA,FLT1,FOXC1,FOXF2,FTL,FZD7,GABRG1,GJA1,GLI2,GLUL,GNA12,GNGT2,GPNMB,GPR34,GSTM3,GSTM5,H2AC18/H2AC19,HAVCR2,HCK,HCLS1,HIC1,HLA-E,HMGB2,HSD11B1,HTRA1,ICOSLG/LOC102723996,ID1,ID2,ID3,IDH1,IDH2,IDS,IFI30,IFITM2,IFITM3,IFNGR1,IGF1,IGF2,IGFBP2,IGFBP7,IKZF1,IKZF2,IL11RA,IL17RA,IL18,IL18BP,ING1,IRF7,IRF8,ISG15,ISLR,ITGA6,ITGA9,ITGAV,ITGB1,ITGB2,ITGB3,ITGB4,JAG1,JAM2,JAM3,JUP,KAT2B,KCNK2,KCNK6,KDR,KLF4,KLHL6,KMT2A,KMT2C,KMT2D,LAG3,LAMB2,LATS1,LGALS1,LGALS3,LGALS8,LGR4,LIPE,LMCD1,LOXL2,LRIG1,LRP1,LRP6,LRP8,LRRC17,LRRC32,LUC7L2,LYN,LZTS2,MAF,MAFB,MALAT1,MALT1,MAP3K1,MCAM,MCM3,MDC1,MDM4,MECOM,MERTK,MME,MMP14,MMP2,MR1,MSI2,MSX1,Mt1,Mt2,MTBP,MTOR,MTUS1,MYH9,NCF2,NDRG1,NDRG2,NF1,NFE2L3,NFKB1,NFKBIA,NID2,NOS3,NOTCH1,NOTCH2,NOTCH3,NOTCH4,NQO1,NR2E1,NRAS,NTN1,NTN4,NTRK2,NUMB,OLFML3,OXSR1,P2RY1,P2RY12,P2RY6,PAPPA,PAPSS2,PARD3,PCOLCE,PDGFA,PDGFRA,PDGFRB,PECAM1,PHIP,PHLPP1,PIK3CG,PIK3R5,PLD1,PLEC,PLOD2,PLPP3,PLSCR4,PPARD,PREX2,PRRX1,PSAT1,PSPH,PTGER1,PTGS1,PTPRC,PTPRZ1,PXN,QKI,RAB31,RAC2,RALB,RALGAPA2,RARG,RBMS3,RBPJ,RECK,RELA,RGMA,RHOC,RNF144B,RNF43,ROBO4,RPS6KA1,RRAS,RRM2,RUNX2,RYR1,S100A4,S1PR1,SCD,SCRIB,SEMA3C,SEMA4D,SENP1,SERPINE2,SERPINF1,SERPING1,SERPINH1,SH2B3,SH3GLB1,SHC4,SKAP2,SKP2,SLC2A1,SLC38A6,SLC7A11,SMAD7,SMO,SNCG,Snhg6,SNX5,SOD3,SOX11,SOX13,Sox2ot,SP1,SPP1,SRD5A1,STAB1,STAT6,STEAP3,STING1,STK36,STX2,SYK,TCF12,TCF3,TCF7L2,TEK,TET1,TET2,TF,TFPI,TGFA,TGFB1,TGFB3,TGFBI,TGFBR1,TGFBR2,TGFBR3,TGM2,THBD,THBS4,TIMP4,TLN1,TLR7,TM4SF1,TMBIM6,TMEM176B,TNC,TNFAIP8,TNFAIP8L2,TNFRSF11A,TNFRSF1A,TP53BP2,TRAF4,TRPS1,TRRAP,TSPAN4,TSPO,TXNIP,TYMS,UGDH,USP9X,VAV2,VCAM1,VCAN,VEGFA,VEGFB,VEGFC,VIM,WAS,WLS,WNK1,WRN,WSB1,WWTR1,XRCC3,YAP1,YBX1,YES1,ZEB1,ZFHX3,ZFP36,ZFP36L2,ZFYVE21,ZNF217,ZNF367	430
Cancer,Gastrointestinal Disease,Organismal Injury and Abnormalities	Upper gastrointestinal tract tumor	1.26e-41		1.968	A2M,AASS,ABAT,ABCA1,ABCA2,ABCA5,ABCB1,ABCC4,ABCC9,ABHD3,ABHD4,ACAP2,ACBD5,ACOT11,ACSF2,ACSL3,ACSL6,ACSS1,ACTN2,ADAM12,ADAM17,ADAMTS17,ADAMTS20,ADAMTS4,ADAMTS9,ADAMTSL4,ADD3,ADGRA2,ADGRE1,ADGRE5,ADGRL4,ADGRV1,ADHFE1,ADIPOR2,ADK,ADORA2A,AEBP1,AFAP1,AFAP1L1,AFAP1L2,AFF1,AGL,AGT,AHNAK,AIFM2,AIM2,AKAP13,AKNA,AKT2,ALAS2,ALDH1A1,ALDH1L2,ALDH2,ALDOB,ALS2CL,AMMECR1L,AMOTL1,AMT,AMY2A,ANGPT1,ANK1,ANKRD13A,ANKRD40,ANKS1A,ANLN,ANO10,ANPEP,AOX1,APOE,APPL2,ARAP1,ARAP3,ARHGAP17,ARHGAP18,ARHGAP22,ARHGAP24,ARHGAP42,ARHGAP5,ARHGEF19,ARHGEF26,ARHGEF40,ARID3A,ARID3B,ARL13B,ARX,AS3MT,ASRGL1,ASXL2,ATAD2B,ATF1,ATF5,ATL3,ATM,ATP10A,ATP11A,ATP11B,ATP13A4,ATP1A2,ATP1B3,ATP2A3,ATP7A,ATP8B1,ATR,ATXN7,AXL,B2M,BAG3,BAK1,BAZ2B,BCAM,BCAN,BCAR3,BCHE,BCL2,BCO2,BGN,BICC1,BICRA,BIRC6,BMP2K,BMP4,BMP6,BMP7,BMPR1B,BOLA3,BRCA1,BRCA2,BRWD3,BTBD11,BTK,C10orf90,C11orf54,C14orf39,C1orf198,C1QC,C1QL1,C1QTNF5,C2orf68,C2orf88,C4A/C4B,C7orf57,CACFD1,CACNG7,CARD10,CASP2,CASP8,CAV1,CBFB,CBS/LOC102724560,CCDC13,CCDC141,CCDC171,CCDC73,CCDC80,CCDC86,CCN1,CCNA2,CD151,CD274,CD2AP,CD300A,CD38,CD63,CDC14A,CDC20,CDC42BPG,CDC42EP1,CDH5,CDK2AP1,CDK5RAP2,CDKN2C,CDON,CDR2,CELA1,CELSR1,CENPF,CEP128,CEP152,CEP164,CEP192,CEP350,CFAP161,CFH,CFL2,CFLAR,CFP,CGNL1,CHD7,CHD9,CHDH,CHI3L1,CHKA,CHSY1,CIB1,CIDEB,CLDN5,CLDND1,CLU,CMTM5,CMTM6,CNPY4,CNR1,COBLL1,COL11A2,COL12A1,COL15A1,COL18A1,COL19A1,COL1A1,COL1A2,COL27A1,COL3A1,COL4A1,COL9A2,COL9A3,COLEC12,COPZ2,COX4I2,CPE,CPLANE1,CPNE3,CPT2,CR1L,CRAT,CREB3L2,CRISPLD2,CRYAB,CRYBB1,CSF1R,CSF2RB,CSF3R,CSMD1,CSMD3,CSPG4,CSPP1,CTBS,CTDSP2,CTNNA1,CTNND1,CTNS,CTSC,CTSD,CTSH,CTSK,CX3CR1,CXCL14,CXCR2,CXCR4,CYB5A,CYP1B1,CYP20A1,CYP27A1,CYP2E1,CYP4F8,CYP51A1,DAAM2,DAB2,DBT,DCHS1,DDC,DDHD1,DDR2,DDX58,DERL2,DHFR,DHRS4,DIO2,DIPK1C,DISP1,DLX1,DLX6,DMD,DMP1,DNAH5,DNAH7,DNAI2,DNAJC1,DNMT3A,DOCK1,DOCK5,DOCK8,DRAP1,DRC7,DSE,DUSP10,DUSP22,DYNC2H1,E2F5,EAF2,EBF4,EDN3,EDNRB,EGFLAM,EGFR,EHD2,EIF2AK2,EIF4EBP1,ELK3,EMILIN2,EML5,ENG,ENPEP,ENPP4,EPAS1,EPB41,EPB41L5,EPHB1,EPHB4,EPS8,ERBB3,ERG,ESCO1,ETNPPL,ETV4,EVC,EYA1,EYA4,EZH2,EZR,F11R,F13A1,FABP5,FABP7,FADS2,FAH,FAM114A1,FAM151A,FAM181B,FAM189A2,FAT1,FBLN1,FBN1,FBN2,FBRSL1,FCGR1A,FCHO2,FES,FGD2,FGD3,FGD6,FGF1,FGFBP3,FGFR2,FGFR3,FGFRL1,FGL2,FHL3,FIGN,FILIP1L,FJX1,FKBP10,FKBP9,FLNA,FLNB,FLT1,FMN1,FMNL3,FNBP1,FOXL2,FREM1,FREM2,FRYL,FTH1,FUBP3,FYCO1,FZD1,FZD2,FZD4,FZD6,FZD7,G2E3,G6PD,GABPB2,GABRG1,GAL3ST1,GALC,GALM,GALNT10,GALNT7,GARRE1,GAS5,GBP2,GBP7,GEM,GFAP,GID4,GJA1,GJB2,GLI3,GLIS2,GNA12,GNA13,GNA15,GNG12,GNG13,GPAM,GPATCH8,GPC6,GPNMB,GPR37L1,GPRC5B,GPT,GPX8,GRIK2,GRIN2C,GRK4,GRK5,GRM3,GRN,GSAP,GSN,GUF1,GXYLT1,HACL1,HBB,HCLS1,HDAC7,HDHD5,HECTD2,HEPACAM,HERC6,HHATL,HHIP,HIC2,HIPK2,HLA-A,HLA-E,HMGB2,HMGCLL1,HOOK3,HOPX,HPS1,HPS5,HR,HSD3B7,HSPB6,HSPG2,HTRA1,HTRA3,HYAL1,ICE2,ID1,IDH1,IDH2,IDS,IDUA,IFIT2,IGDCC4,IGF2,IGFBP7,IGSF9B,IKZF1,IKZF2,IL11RA,IL17RC,IL21R,IL33,IL6ST,INAVA,ING1,INO80D,INPPL1,INSC,INTS6L,INVS,IQCE,IQGAP1,IRAK1,IRAK2,IRF2,IRF8,ISG15,ISLR,ITGA6,ITGA8,ITGA9,ITGAM,ITGAV,ITGB1,ITGB2,ITGB4,ITGB5,ITIH2,ITIH5,ITPKB,ITPR2,ITPRID2,JAG1,JAM3,JUP,KANK2,KANK4,KANSL1L,KAZN,KCNG4,KCNIP1,KCNJ10,KCNJ8,KCNK13,KCNMB2,KCNQ1OT1,KCNQ4,KCTD9,KDR,KIAA0040,KIAA0586,KIAA0930,KIAA2012,KIF13A,KIF13B,KIF19,KIF1C,KIF5A,KIF5B,KIF7,KIRREL2,KLF4,KLHDC7A,KLHL4,KLHL5,KLHL6,KMT2A,KMT2C,KMT2D,KMT5C,KYAT1,L3HYPDH,LAG3,LAMA1,LAMA2,LAMA4,LAMB2,LAMC1,LAMC3,LAP3,LAT2,LBP,LCAT,LCP1,LDB3,LDLRAD3,LDLRAP1,LEF1,LEKR1,LEPR,LGALS1,LGALS3BP,LGALS8,LGALS9B,LGI4,LGMN,LGR4,LHFPL3,LHX2,LIMCH1,LIMD1,LMBR1L,LOC102724788/PRODH,LOXL2,LPAR1,LPIN1,LPP,LRCH1,LRCH3,LRIG1,LRP1,LRP1B,LRP4,LRP5,LRP6,LRP8,LRRC17,LRRC39,LRRC8A,LRRK1,LSAMP,LSP1,LSR,LTBP1,LTBP3,LTBR,LUC7L2,LUZP2,LYL1,LYN,LYPD6,LYZ,MAFB,MAL,MALT1,MAN2A1,MAN2B1,MAOA,MAP3K1,MAP3K2,MAPKAPK3,MBD6,MBNL1,MBOAT1,MBP,MCC,MCCC1,MDK,MDM4,MDN1,MECOM,MEGF10,METAP1D,MFRP,MFSD2A,MGP,MICAL1,MICAL3,MICALL1,MIER1,MKI67,MLC1,MMD2,MME,MMP15,MMP2,MNS1,MOB1A,MORC4,MOSMO,MPHOSPH9,MPRIP,MRC1,MRC2,MSI1,MSI2,MSN,MSRB3,MTF2,MTM1,MTMR11,MTOR,MTUS1,MVP,MXRA8,MYD88,MYH11,MYH14,MYH15,MYH9,MYL1,MYL9,MYLK,MYO10,MYO1B,MYO1D,MYO1E,MYO1F,MYO6,MYO9B,MYOM3,N4BP2,N4BP2L2,NAA16,NAAA,NADK2,NADSYN1,NAGLU,NBAS,NBEAL1,NCAN,NCF2,NCKAP1L,NCKAP5,NDE1,NDRG1,NDRG2,NEK7,NEMP1,NEO1,NF1,NFAM1,NFAT5,NFATC1,NFATC3,NFE2L2,NFE2L3,NFIC,NFKB1,NID1,NID2,NIPA1,NKTR,NKX2-2,NKX6-2,NMRAL1,NOD1,NOS3,NOTCH1,NOTCH2,NOTCH3,NOTCH4,NOXO1,NPAS1,NPAS3,NPC1,NPEPL1,NPHP3,NQO1,NR2E1,NRAS,NRM,NRROS,NTN1,NTN4,NTRK2,NUDT7,NUF2,NUFIP2,NUMA1,NUMB,NUP205,NXN,ODF2L,OGN,OLIG2,ONECUT2,OPLAH,OPRM1,ORAI1,OSMR,OTUD4,OTUD7B,P2RY1,P2RY12,PABPC1,PACS2,PACSIN3,PAN3,PANX2,PAPPA,PAQR6,PARD3,PARP10,PARP12,PARP14,PARP4,PAX6,PBXIP1,PCDH15,PCDHGC3,PCGF5,PCLO,PCOLCE2,PDE3B,PDGFRA,PDGFRB,PDK4,PDLIM5,PDPN,PEAR1,PELI2,PFAS,PGM2,PGM5,PHACTR3,PHACTR4,PHC3,PHF20L1,PHF21A,PHGDH,PHKB,PHLDB2,PHLPP1,PHYHD1,PI4K2B,PIGA,PIGZ,PIK3C2A,PIK3CG,PIK3R5,PIP4K2A,PKD1,PKN2,PLA2G4B,PLAGL2,PLCB3,PLCE1,PLD2,PLD4,PLEC,PLEKHF1,PLEKHG1,PLEKHG3,PLEKHH1,PLIN2,PLIN4,PLOD1,PLOD2,PLOD3,PLP1,PLXNB1,PLXNB2,PLXNB3,PNPLA7,POGK,POLQ,PON2,POU2F1,POU3F2,PPARD,PPARG,PPFIA1,PPFIBP1,PPIP5K2,PPP1R14B,PPP1R1B,PPP1R3C,PPP1R3D,PPP2R3A,PRC1,PREX1,PREX2,PRKCH,PRKD1,PRKD2,PRKD3,PRKDC,PRKN,PROS1,PRPF39,PRR5,PRRX1,PRTG,PRX,PSD2,PSMB8,PSME4,PSPH,PTBP1,PTGES,PTGS1,PTN,PTPN13,PTPN21,PTPN23,PTPN6,PTPRB,PTPRC,PTPRM,PTPRZ1,PUS10,PXMP2,PYGB,PYGM,QKI,RAB31,RALGAPA2,RAPGEF3,RAPGEF4,RASA2,RASGRP3,RBM26,RBP1,RBPJ,RBPMS,RCBTB1,RCN3,RDH16,RELA,REPIN1,RFX2,RFX4,RFX7,RGL3,RGS20,RHBDF1,RHOBTB1,RHOBTB3,RHOJ,RHPN2,RIC1,RIMKLB,RIN2,RIN3,RIPK1,RND3,RNF43,RNPC3,ROBO4,ROCK1,RPL10,RPS15,RRAS,RREB1,RRM2,RRP1B,RSU1,RTKN2,RTL1,RTTN,RUNX2,RYR1,RYR3,SALL1,SALL3,SARDH,SASH1,SASH3,SAT1,SBF2,SBNO2,SCAMP2,SCARA3,SCARB2,SCARF1,SCLT1,SCN7A,SCRG1,SCRIB,SDC2,SDC4,SELENOP,SEMA3C,SEMA3D,SEMA4D,SEMA6D,SENP1,SEPHS1,SERP1,SERPINE2,SERPINH1,SH3TC2,SHANK1,SHC1,SHC4,SHKBP1,SHTN1,SIPA1,SIRT2,SKAP2,SKP2,SLAIN1,SLC11A1,SLC12A2,SLC12A9,SLC16A1,SLC16A12,SLC16A4,SLC16A9,SLC17A8,SLC22A15,SLC22A23,SLC22A4,SLC25A18,SLC29A3,SLC2A1,SLC2A10,SLC32A1,SLC39A12,SLC39A8,SLC40A1,SLC41A1,SLC44A1,SLC44A2,SLC6A1,SLC6A11,SLC6A14,SLC6A9,SLC7A10,SLC7A11,SLC7A2,SLCO1C1,SLCO2B1,SLF2,SLFN5,SLX1A/SLX1B,SMAD6,SMAD7,SMG1,SMO,SMTN,SMYD1,SNCAIP,SNCG,SNHG3,SOAT1,SOD3,SOGA1,SORBS3,SOWAHC,SOX1,SOX11,SOX2,SOX6,SOX8,SOX9,SP110,SPAG1,SPARC,SPARCL1,SPG11,SPI1,SPP1,SPTLC2,SRSF9,ST3GAL6,ST6GAL1,ST6GALNAC6,STAB1,STAG1,STAT6,STEAP2,STK26,STK32A,STK35,STK36,STON2,STRA6,STT3A,STXBP2,STXBP3,SUCLG2,SUSD5,SVIL,SYCP3,SYDE1,SYK,SYTL4,TAGLN,TASOR,TCF3,TCF7L2,TEAD1,TEAD2,TEAD3,TEC,TEK,TENT2,TENT5A,TEP1,TET1,TET2,TET3,TF,TFCP2L1,TFEB,TGFB1,TGFB3,TGFBI,TGFBR2,TGFBR3,TGM2,THBD,THBS4,THSD1,TICAM1,TIE1,TIFAB,TIMP3,TIRAP,TJP1,TLCD3A,TLN1,TM4SF1,TM6SF1,TMCC2,TMED5,TMEM119,TMEM132C,TMEM161B,TMEM176B,TMEM44,TMEM47,TMEM63A,TMF1,TMOD3,TMPRSS5,TMTC2,TNC,TNFAIP6,TNFRSF11A,TNPO1,TNRC6A,TNS1,TNS2,TNS3,TOM1L1,TONSL,TP53BP2,TP53INP1,TPCN1,TPRN,TRAF3,TRAF3IP2,TRAM1,TRANK1,TRIM5,TRIM59,TRIOBP,TRIP11,TRIP6,TRPS1,TRRAP,TSPAN2,TSPAN4,TST,TTC14,TTC28,TTC38,TTN,TTYH1,TXLNB,TYMS,TYROBP,UACA,UBN2,UBR4,UGDH,UGGT2,UGP2,UNC13C,UNC5B,UNC93B1,UPP2,USF3,USP16,USP24,USP28,USP34,USP40,USP54,USP6NL,USP9X,UTP14C,UTRN,VASP,VAV2,VCAN,VEGFA,VEGFB,VEGFC,VPS13B,VPS13C,VPS54,VSIG10,VWF,WAS,WASF2,WASHC4,WBP1,WDFY4,WIPF1,WNK1,WRN,WSCD1,WWTR1,YAP1,YES1,YIF1A,ZBTB26,ZBTB41,ZBTB7B,ZCCHC24,ZCCHC7,ZDHHC20,ZDHHC4,ZEB1,ZFHX2,ZFHX3,ZFHX4,ZFP36L2,ZGRF1,ZIC3,ZMPSTE24,ZMYM6,ZNF202,ZNF217,ZNF219,ZNF276,ZNF35,ZNF362,ZNF367,ZNF385A,ZNF385C,ZNF395,ZNF423,ZNF442,ZNF443,ZNF496,ZNF518A,ZNF521,ZNF592,ZNF768,ZNF780A,ZNF799,ZNRF3,ZSCAN29	1193
Cancer,Organismal Injury and Abnormalities	Advanced malignant tumor	2.09e-41	Decreased	-7.128	ABAT,ABCA1,ABCB1,ABCC3,ADAM12,ADAM17,ADGRE5,ADGRF5,ADI1,ADM,ADORA2A,ADORA2B,AFAP1L1,AGT,AKAP12,AKR1C3,AKT2,ALDH1A2,ALDH5A1,ALPL,AMOT,AMY2A,ANGPTL2,ANPEP,ANXA2,ANXA5,APOE,AQP7,ARHGAP31,ARL4C,ASAH1,ASXL2,ATM,ATP7A,ATP8B1,ATR,AXL,B2M,BACH1,BACH2,BAK1,BCL2,BCL2L11,BMP4,BMP7,BMPR1A,BRCA1,BRCA2,BTK,C2orf88,C4A/C4B,CAPG,CAPN2,CASP8,CAT,CAV1,CBFB,CCDC80,Ccl9,CCN1,CCR5,CD151,CD248,CD274,CD81,CD82,CD86,CD9,CDKN2C,CEACAM1,CFH,CFLAR,CHEK2,CHUK,CLU,COL15A1,COL18A1,COL4A1,COLEC12,CRYAB,CSF1,CSF1R,CSF2RB,CSF3R,CST3,CTNNA1,CTNNAL1,CTNND1,CTSH,CTSZ,CXCR2,CXCR4,CYBA,CYP1B1,CYP51A1,DAB2,DDR1,DDR2,DDX58,DHFR,DHTKD1,DMD,DNM2,DNMT3A,DOCK5,DTNA,EDNRA,EDNRB,EFEMP1,EFS,EGFR,EIF4EBP1,EMP1,EMX2,ENG,ENPEP,ENTPD1,EPAS1,EPB41L5,EPHB4,ERBB3,ERG,ETV4,EZH2,EZR,F10,F2R,F3,FABP5,FADD,FAS,FAT1,FBN2,FBXO7,FCGR1A,FCGR2A,FCGR2B,FERMT2,FERMT3,FES,FGF1,FGFR2,FGFR3,FLNA,FLT1,FOXC1,FOXF2,FTL,FZD7,GABRG1,GJA1,GLI2,GLUL,GNA12,GNGT2,GPNMB,GPR34,GSTM3,GSTM5,H2AC18/H2AC19,HAVCR2,HCK,HCLS1,HIC1,HLA-E,HMGB2,HSD11B1,HTRA1,ICOSLG/LOC102723996,ID1,ID2,ID3,IDH1,IDH2,IDS,IFI30,IFITM2,IFITM3,IFNGR1,IGF1,IGF2,IGFBP2,IGFBP7,IKZF1,IKZF2,IL11RA,IL17RA,IL18,IL18BP,ING1,IRF7,IRF8,ISG15,ISLR,ITGA6,ITGA9,ITGAV,ITGB1,ITGB2,ITGB3,ITGB4,JAG1,JAM2,JAM3,JUP,KAT2B,KCNK2,KCNK6,KDR,KLF4,KLHL6,KMT2A,KMT2C,KMT2D,LAG3,LAMB2,LATS1,LGALS1,LGALS3,LGALS8,LGR4,LIPE,LMCD1,LOXL2,LRIG1,LRP1,LRP6,LRP8,LRRC17,LRRC32,LUC7L2,LYN,LZTS2,MAF,MAFB,MALAT1,MALT1,MAP3K1,MCAM,MCM3,MDC1,MDM4,MECOM,MERTK,MME,MMP14,MMP2,MR1,MSI2,MSX1,Mt1,Mt2,MTBP,MTOR,MTUS1,MYH9,NCF2,NDRG1,NDRG2,NF1,NFE2L3,NFKB1,NFKBIA,NID2,NOS3,NOTCH1,NOTCH2,NOTCH3,NOTCH4,NQO1,NR2E1,NRAS,NTN1,NTN4,NTRK2,NUMB,OLFML3,OXSR1,P2RY1,P2RY12,P2RY6,PAPPA,PAPSS2,PARD3,PCOLCE,PDGFA,PDGFRA,PDGFRB,PECAM1,PHIP,PHLPP1,PIK3CG,PIK3R5,PLD1,PLEC,PLOD2,PLPP3,PLSCR4,PPARD,PREX2,PRRX1,PSAT1,PSPH,PTGER1,PTGS1,PTPRC,PTPRZ1,PXN,QKI,RAB31,RAC2,RALB,RALGAPA2,RARG,RBMS3,RBPJ,RECK,RELA,RGMA,RHOC,RNF144B,RNF43,ROBO4,RPS6KA1,RRAS,RRM2,RUNX2,RYR1,S100A4,S1PR1,SCD,SCRIB,SEMA3C,SEMA4D,SENP1,SERPINE2,SERPINF1,SERPING1,SERPINH1,SH3GLB1,SHC4,SKAP2,SKP2,SLC2A1,SLC38A6,SLC7A11,SMAD7,SMO,SNCG,Snhg6,SNX5,SOD3,SOX11,SOX13,Sox2ot,SP1,SPP1,SRD5A1,STAB1,STAT6,STEAP3,STING1,STK36,STX2,SYK,TCF12,TCF3,TCF7L2,TEK,TET1,TET2,TF,TFPI,TGFA,TGFB1,TGFB3,TGFBI,TGFBR1,TGFBR2,TGFBR3,TGM2,THBD,THBS4,TIMP4,TLN1,TLR7,TM4SF1,TMBIM6,TMEM176B,TNC,TNFAIP8,TNFAIP8L2,TNFRSF11A,TNFRSF1A,TP53BP2,TRAF4,TRPS1,TRRAP,TSPAN4,TSPO,TXNIP,TYMS,UGDH,USP9X,VAV2,VCAM1,VCAN,VEGFA,VEGFB,VEGFC,VIM,WAS,WLS,WNK1,WRN,WSB1,WWTR1,XRCC3,YAP1,YBX1,YES1,ZEB1,ZFHX3,ZFP36,ZFP36L2,ZFYVE21,ZNF217,ZNF367	428
Cancer,Organismal Injury and Abnormalities	Cancer of cells	2.56e-41	Decreased	-2.767	A2M,AASS,ABAT,ABCA1,ABCA2,ABCB1,ABCC3,ABCC4,ABCC9,ABCD1,ABHD5,ABI3,ABTB2,ACADL,ACOT11,ACSL3,ACSL6,ACSS1,ACTN2,ACVRL1,ADAM12,ADAM17,ADAMTS17,ADAMTS20,ADAMTS9,ADD3,ADGRA2,ADGRE5,ADGRF5,ADGRL4,ADGRV1,ADI1,ADORA2A,AFAP1L1,AFAP1L2,AFF1,AGA,AGL,AGT,AHNAK,AIFM2,AIM2,AKAP12,AKAP13,AKNA,AKT2,ALDH1A1,ALDH1A2,ALDH1L1,ALDH2,ALDH5A1,ALDH9A1,ALDOB,ALOX15B,ALPK1,ALPL,ALS2CL,AMMECR1L,AMOT,AMOTL1,ANGPT1,ANGPTL2,ANK1,ANKFY1,ANKRD40,ANKS1A,ANLN,ANPEP,ANTXR1,ANXA2,ANXA4,ANXA5,AOX1,APBB1IP,APCDD1,APOBEC3B,APOD,APOE,AQP7,ARAP1,ARHGAP17,ARHGAP18,ARHGAP31,ARHGAP42,ARHGAP5,ARX,AS3MT,ASAH1,ASAP3,ASRGL1,ASS1,ASXL2,ATAD2B,ATF5,ATM,ATP10A,ATP11A,ATP11B,ATP13A4,ATP13A5,ATP1A2,ATP7A,ATR,ATXN7,AXL,B2M,BACH1,BACH2,BAK1,BAZ2B,BCAN,BCAS1,BCHE,BCL2,BCL2L11,BCO2,BGN,BICC1,BIN2,BIRC6,BMF,BMP4,BMP6,BMP7,BMPR1A,BMPR1B,BOLA3,BRCA1,BRCA2,BRWD3,BTD,BTK,C10orf90,C14orf39,C1orf198,C1QC,C1QTNF1,C4orf19,C8orf44-SGK3/SGK3,C9orf24,CA2,CALCRL,CAPN2,CAPRIN2,CARMIL1,CARNS1,CASP2,CASP8,CASTOR1,CAT,CAV1,CAV2,CAVIN1,CAVIN2,CBFB,CCDC141,CCDC171,CCDC191,CCDC73,CCDC86,CCDC93,Ccl6,Ccl9,CCN1,CCNA2,CCND3,CCNT2,CCP110,CCR5,CD14,CD151,CD163,CD180,CD247,CD248,CD274,CD38,CD53,CD63,CD68,CD81,CD82,CD84,CD86,CDC14A,CDC20,CDC37L1,CDC42EP1,CDC42EP2,CDCA4,CDCA7,CDH19,CDK2,CDK2AP1,CDKN2C,CDON,CDR2,CEACAM1,CELA1,CELSR1,CENPB,CENPF,CENPU,CEP128,CEP164,CEP192,CEP350,CFL2,CFLAR,CFP,CGNL1,CHD7,CHEK2,CHI3L1,CHN2,CHSY1,CHUK,CILK1,CLDN11,CLMN,CLN3,CLN5,CLU,CMKLR1,CNN2,CNP,CNR1,CNTFR,COBLL1,COL11A2,COL12A1,COL15A1,COL18A1,COL19A1,COL1A1,COL1A2,COL27A1,COL3A1,COL4A1,COL4A5,COX4I2,COX6A2,CPLANE1,CPNE3,CPT1A,CRYAB,CSAD,CSF1R,CSF2RB,CSF3R,CSGALNACT2,CSMD1,CSMD3,CSPG4,CSPG5,CSPP1,CSRP2,CST3,CTDSP1,CTDSP2,CTDSPL,CTH,CTNNA1,CTNNBIP1,CTNND1,CTSC,CTSH,CTSK,CTSS,CX3CR1,CXCL14,CXCR2,CXCR4,CYBA,CYP1B1,CYP27A1,CYP2E1,CYP4F3,CYP4F8,CYP51A1,DAAM2,DAB2,DAP,DBI,DBX2,DCHS1,DCLRE1C,DCX,DDC,DDHD1,DDR1,DDR2,DDX58,DENND1B,DHFR,DHTKD1,DIABLO,DLG1,DLL4,DLX1,DLX6,DMD,DMPK,DNAH5,DNAH7,DNALI1,DNASE2,DNM2,DNMT3A,DOCK1,DOCK5,DOCK8,DRC7,DSE,DTNA,DUSP10,DUSP11,DUSP16,DUSP22,DYNC2H1,E2F5,EAF2,EBF4,ECI2,ECM1,EDN3,EFCAB2,EFEMP1,EFEMP2,EGFLAM,EGFR,EIF4EBP1,ELOVL2,EMCN,EMILIN1,EMILIN2,EML5,EMP2,ENG,ENPEP,ENTPD1,ENTPD2,EPAS1,EPB41L2,EPB41L5,EPHX2,ERBB3,ERG,ETNPPL,ETS1,ETV4,EYA1,EZH2,EZR,F10,F11R,F13A1,F2R,F3,FA2H,FABP5,FADD,FADS6,FAM110D,FAM151A,FAM181B,FARP1,FAS,FAT1,FBLN1,FBLN5,FBN1,FBN2,FBXO2,FBXO7,FCGR2A,FCGR2B,FCGRT,FCHO2,FDXR,FERMT2,FES,FGD2,FGD3,FGD6,FGF1,FGFR2,FGFR3,FGL2,FIGN,FILIP1L,FKBP9,FLI1,FLNA,FLT1,FMNL2,FOXC1,FOXD1,FOXF2,FOXL2,FREM1,FREM2,FRMD4B,FRMD5,FRMPD1,FRYL,FXYD5,FYB1,FYCO1,FZD1,FZD6,FZD7,FZD9,GABRG1,GAL3ST1,GALC,GALM,GALNT7,GAMT,GAS1,GAS2,GATM,GBP2,GCNT1,GEM,GFAP,GHR,GIMAP6,GJA1,GJB6,GLI2,GLI3,GLIS2,GLMP,GM2A,GNA12,GNA13,GNA15,GNAI2,GNGT2,GOLGB1,GPAM,GPATCH8,GPC5,GPC6,GPNMB,GPR157,GPR34,GPR4,GPRC5B,GPT,GRIK2,GRIN2C,GRK3,GRK5,GRM3,GRN,GSN,GSTM5,GXYLT1,GYS1,H1-2,HACD4,HACL1,HADHB,HAPLN1,HAVCR2,HBA1/HBA2,HBB,HBEGF,HCK,HCLS1,HDAC7,HDAC8,HEPH,HERC6,HHEX,HHIP,HIC1,HIC2,HIF3A,HIP1,HIPK2,HLA-A,HMGB2,HMGCLL1,HOOK3,HOPX,HSPB1,HSPB6,HSPB8,HSPG2,HTRA1,HTRA3,HYAL1,ID1,ID2,ID3,IDH1,IDH2,IDUA,IFI30,IFIT2,IFIT3,IFITM2,IFNGR1,IGDCC4,IGF1,IGF2,IGFBP7,IGSF11,IGSF9B,IKBIP,IKZF1,IKZF2,IL13RA1,IL17RA,IL18,IL21R,IL33,IL6R,IL6ST,ILRUN,ING1,INHA,INO80D,INPP5D,INPPL1,INSIG1,IQCE,IQCG,IQGAP1,IRAK1,IRF2,IRF7,IRF8,ISG15,ITGA6,ITGA8,ITGA9,ITGAM,ITGAV,ITGB1,ITGB2,ITGB3,ITGB4,ITGB5,ITIH5,ITM2A,ITPKB,ITPR2,ITPRID2,JAG1,JAM3,JUP,KANK1,KANK2,KAZN,KCNC2,KCNIP1,KCNJ16,KCNK13,KCNMB1,KCNMB2,KCNQ4,KCTD14,KCTD9,KDR,KIAA0040,KIAA0586,KIAA1755,KIF13B,KIF1C,KIF7,KIRREL2,KLF15,KLF2,KLF4,KLHDC7A,KLHL4,KLHL6,KMT2A,KMT2C,KMT2D,KYAT3,LAG3,LAMA1,LAMA2,LAMB2,LAMC1,LAMC3,LAMP1,LAP3,LAPTM5,LATS1,LBR,LCP1,LDB3,LDLR,LDLRAD3,LEF1,LEKR1,LEPR,LFNG,LGALS1,LGALS3,LGALS9B,LGI4,LGMN,LGR4,LHFPL3,LIPE,LMBR1L,LMF2,LOXL2,LPAR1,LPAR4,LPAR6,LPCAT2,LPIN1,LPP,LRCH3,LRCH4,LRIG1,LRIG2,LRP1,LRP10,LRP1B,LRP4,LRP5,LRP6,LRRC1,LRRC17,LRRC23,LRRC32,LRRC8A,LRRK1,LSR,LTBP1,LTBR,LUC7L2,LUM,LYL1,LYN,LZTS2,MAF,MAFB,MAG,MAL,MALAT1,MALT1,MAML1,MAN2A1,MAN2B1,MAN2B2,MAOA,MAP3K1,MAP3K10,MAP4K4,MBNL1,MBOAT1,MCAM,MCC,MCM3,MDM4,MDN1,MECOM,MEGF10,MERTK,MFN1,MFSD2A,MGP,MICAL3,MICALL2,MIER1,MIIP,MKI67,MLC1,MLLT10,MME,MMP14,MMP15,MMP19,MMP2,MNS1,MOB1A,MOB3B,MPEG1,MPHOSPH9,MPP7,MPRIP,MR1,MRC1,MRC2,MSI2,MSMO1,MSN,MTBP,MTHFD2L,MTM1,MTMR11,MTOR,MTUS1,MXI1,MYD88,MYH11,MYH14,MYH15,MYH9,MYL1,MYL9,MYLK,MYNN,MYO1E,MYO6,MYO9B,MYOM3,MYPN,N4BP2,NAA16,NAB1,NADSYN1,NAGLU,NAV2,NBAS,NBEAL1,NCAN,NCAPD3,NCF2,NCKAP1L,NDNF,NDRG1,NDRG2,Neat1,NEK8,NEMP1,NEO1,NEU4,NF1,NFAT5,NFATC1,NFATC3,NFE2L2,NFE2L3,NFIC,NFKB1,NFKB2,NFKBIA,NIBAN2,NID1,NID2,NINJ1,NKTR,NOS3,NOTCH1,NOTCH2,NOTCH3,NOTCH4,NPAS3,NPC1,NPHP3,NPHS1,NQO1,NR1H3,NR2E1,NRAS,NRM,NRROS,NRSN1,NTN1,NTN4,NTRK2,NTSR2,NUF2,NUFIP2,NUMA1,NUMB,NUP205,NUSAP1,NWD1,NXF1,NXN,NXPE4,NXPH1,ONECUT2,OPRD1,OPRM1,OR10AD1,OSMR,OTUD7B,OTX1,OXSR1,P2RX7,P2RY6,PABPC1,PACSIN3,PADI2,PAG1,PAN3,PANK1,PANX2,PAPPA,PAPSS2,PAQR6,PAQR8,PARD3,PARP10,PARP14,PARP4,PAWR,PAX6,PBXIP1,PCBP4,PCDH15,PCDHGC3,PCGF6,PCLO,PCOLCE,PCOLCE2,PCSK6,PCYT1A,PDE3B,PDE5A,PDE8A,PDGFRA,PDGFRB,PDK4,PDLIM5,PDPN,PEAR1,PECAM1,PELI2,PFKFB2,PHACTR3,PHF20L1,PHF21A,PHIP,PHLDA3,PHLDB2,PHLPP1,PHYHD1,PI4K2B,PIGA,PIK3C2B,PIK3CG,PIK3R5,PIP4K2A,PKD1,PLA2G4A,PLA2G7,PLCB3,PLCE1,PLCG2,PLD2,PLD4,PLEC,PLEKHG3,PLEKHH1,PLEKHH2,PLIN4,PLOD1,PLOD2,PLP1,PLPP3,PLTP,PLXNB1,PLXNB2,PNP,PNPLA2,PNPLA3,POLM,POLQ,POLR3H,POM121L2,POU2F1,PPARA,PPARD,PPARG,PPFIA1,PPFIBP2,PPIL6,PPIP5K2,PPP1R15A,PPP1R1B,PPP1R3D,PPP2R3A,PPP4R1,PPRC1,PRC1,PRDX1,PRELP,PREX1,PREX2,PRKCH,PRKCQ,PRKD1,PRKD2,PRKD3,PRKDC,PRKN,PRPF39,PRR5,PRX,PSAT1,PSD2,PSMB8,PSMB9,PSME4,PSPH,PTBP1,PTGER1,PTGES,PTGS1,PTK7,PTN,PTPN13,PTPN2,PTPN21,PTPN23,PTPN6,PTPRB,PTPRC,PTPRM,PTPRZ1,PTS,PXMP2,PXN,PYCARD,PYGB,PYGM,QKI,RAB3IL1,RAC2,RALB,RALGAPA2,RARG,RASA4,RASGRP3,RASSF4,RBM26,RBPJ,RBPMS,RCAN3,RDM1,RECK,REEP4,RELA,RETSAT,RFX7,RGL3,RHOBTB1,RHOBTB3,RHOC,RHOG,RHOJ,RHOU,RHPN2,RIC1,RIN2,RIN3,RIPK1,RMI2,RND2,RND3,RNF13,RNF144A,RNFT1,RNPC3,RNPEPL1,ROBO4,RORB,RORC,RPL10,RPL13,RPS15,RPS20,RREB1,RRM2,RSAD2,RSPH1,RTL1,RTTN,RUNX2,RYR1,RYR3,S100A4,S1PR1,S1PR2,S1PR3,SALL1,SALL3,SAMD10,SARDH,SASH1,SASH3,SAV1,SCG3,SCRIB,SDC2,SELENBP1,SELPLG,SEMA3C,SEMA3D,SEMA4D,SEMA6D,SEPSECS,SEPTIN10,SERP1,SERPINF1,SERPING1,SERPINH1,SGK1,SGMS1,SH2B3,SH3D19,SH3TC2,SHANK1,SHC1,SHKBP1,SHTN1,SIRT2,SKAP2,SKP2,SLAIN1,SLAIN2,SLC11A1,SLC12A2,SLC12A9,SLC13A5,SLC14A1,SLC16A1,SLC16A12,SLC1A2,SLC22A4,SLC22A5,SLC25A23,SLC27A1,SLC2A1,SLC30A10,SLC39A12,SLC41A1,SLC44A1,SLC44A2,SLC46A3,SLC4A2,SLC4A4,SLC52A3,SLC6A1,SLC6A11,SLC6A14,SLC6A9,SLC7A11,SLC7A2,SLCO1C1,SLCO2B1,SLF2,SLX1A/SLX1B,SMAD5,SMAD6,SMAD7,SMG1,SMO,SMOC1,SMTN,SMYD1,SNCAIP,SNCG,Snhg6,SNX18,SNX5,SOAT1,SOD3,SOGA1,SORBS1,SOWAHC,SOX1,SOX10,SOX11,SOX13,SOX2,SOX4,SOX9,SP1,SP110,SPAG1,SPARC,SPARCL1,SPATA24,SPATA6,SPI1,SPOP,SPP1,SPSB4,SPTLC2,SREBF1,ST6GALNAC3,STAT6,STEAP2,STEAP3,STK10,STK17B,STK33,STK35,STK38,STON2,STRA6,STX2,STXBP2,SUCLG2,SUGCT,SWAP70,SYK,TAF13,TAF4,TAGLN,TBKBP1,TBXAS1,TCF12,TCF3,TCF7L1,TCF7L2,TEAD1,TEAD2,TEAD3,TEC,TEK,TENT5A,TEP1,TET1,TET2,TET3,TF,TFEB,TFPI,TGDS,TGFA,TGFB1,TGFB3,TGFBI,TGFBR1,TGFBR2,TGFBR3,TGM2,TGM4,THBD,THBS2,THBS4,THPO,TIA1,TICAM1,TIE1,TIMP3,TIMP4,TJP1,TLCD3A,TLN1,TLR3,TLR7,TM4SF1,TMEM100,TMEM119,TMEM132C,TMEM144,TMEM161B,TMEM176A,TMEM176B,TMEM212,TMEM39A,TMEM44,TMEM63A,TMPRSS5,TMTC2,TNC,TNFAIP6,TNFAIP8,TNFRSF11A,TNFRSF1A,TNFRSF1B,TNFSF10,TNNI1,TNRC6A,TNS1,TNS2,TOB2,TOM1L1,TP53BP2,TP53INP1,TPCN1,TPMT,TRAF3,TRAF4,TRAF6,TRAM1,TRANK1,TRIM25,TRIM47,TRIM5,TRIM56,TRIM67,TRIOBP,TRPS1,TRRAP,TSKU,TSPAN12,TSPAN14,TSPAN15,TSPAN2,TSPAN4,TTC14,TTC28,TTC32,TTC38,TTN,TXLNB,TXNIP,TYMS,UACA,UBN2,UBR4,UBXN10,UGDH,UGGT2,UGT8,UNC13C,UNC93B1,USF3,USP24,USP34,USP40,USP48,USP6NL,USP9X,UTP14C,VANGL1,VAV1,VAV2,VCAM1,VCAN,VCL,VEGFA,VEGFC,VEZF1,VIM,VPS13B,VPS54,VSIG10,VSTM4,VTN,VWA1,VWF,WAS,WASF2,WASHC4,WDFY4,WIPF1,WLS,WNK1,WNT3,WRN,WSB1,WSCD1,WWTR1,XAF1,XIAP,XRCC3,YAP1,YEATS2,YES1,ZBTB26,ZBTB7B,ZCCHC7,ZEB1,ZFHX3,ZFHX4,ZFP36,ZFP36L1,ZFP36L2,ZFYVE21,ZGRF1,ZIC3,ZKSCAN3,ZMYM6,ZNF202,ZNF217,ZNF219,ZNF276,ZNF35,ZNF362,ZNF367,ZNF395,ZNF423,ZNF518A,ZNF521,ZNF560,ZNF592,ZNF606,ZNF652,ZNF665,ZNF669,ZNF768,ZNF780A,ZNF799,ZNHIT6,ZNRF3	1304
Hematological System Development and Function,Lymphoid Tissue Structure and Development,Tissue Morphology	Quantity of T lymphocytes	3.13e-41	Decreased	-5.029	ABCB1,Abcb1b,ADAM17,ADORA2A,ADORA2B,AFF1,AGT,AIM2,Ank2,ANPEP,APBB1IP,APOBEC1,APOE,ARID5A,ATM,B2M,BACH2,BCL2,BCL2L11,BMF,Bst2,BTK,C3AR1,CASP8,CAV1,CBFB,CCND3,CCR5,CD247,CD274,CD38,CD84,CD86,CDKN2C,CFLAR,CHD7,CHI3L1,CHST3,CHUK,CMKLR1,CMTM6,CSF1,CSF2RB,Ctla2a/Ctla2b,CTSD,CTSK,CTSS,CXCL14,CXCR2,CXCR4,CYP27A1,DCLRE1C,DDIT3,DDR1,DDX58,DEF6,DENND1B,DFFB,DIABLO,DLL4,DNASE2,DNMT3A,DOCK8,DUSP10,E2F6,ELF1,ENTPD7,EPHX2,ETS1,EZH2,FABP5,FADD,FAS,FCER1G,FCGR2B,Fcrls,FGFR2,FLI1,FYB1,GALNT1,GHR,GJA1,GJC2,GNAI2,GRAP,HAVCR2,HBEGF,HDC,HEXB,HLA-A,ICOSLG/LOC102723996,ID1,ID2,ID3,IFNGR1,IGF1,IGF2,IKZF1,IL10RA,IL13RA1,IL17RA,IL18,IL21R,IL33,IL6R,IL6ST,INPP5D,IRAK1,IRF2,IRF8,ITGA6,ITGAM,ITGAV,ITGB2,ITPKB,JAG1,KLF4,LAG3,LAIR1,LAMA2,LDLR,LEPR,LGALS1,LGALS8,LGALS9B,LRP5,LRP6,LRRC32,LRRC8A,LTBR,LYN,MAF,MALT1,MAML1,MAN2A1,MARCHF8,MATN4,MAVS,MBP,MDK,MERTK,MMP19,MOG,MR1,MSN,Mt1,Mt2,MYD88,MYO9B,MYSM1,NF1,NFAT5,NFATC1,NFATC3,NFE2L3,NFKB1,NFKB2,NFKBIA,NOTCH1,NOTCH2,NOTCH3,NOTCH4,NQO1,NR1H3,P2RX7,PABPC1,PAG1,PGLYRP1,PIK3CG,PLD4,PLP1,PNP,PPARD,PPARG,PPIC,PRDX1,PRKCH,PRKCQ,PRKDC,PSMB8,PSMB9,PTPN13,PTPN2,PTPN6,PTPRC,PYCARD,RAC2,RARG,RASAL3,RASSF2,RBPJ,RC3H1,RELA,RIPK1,RORC,RUNX2,S1PR1,S1PR2,SASH3,SCARF1,SELPLG,SEMA4D,SGPL1,SH2B3,SHC1,SIPA1,SLC22A5,SMAD7,SOX10,SOX13,SPI1,SPP1,STAT6,STING1,STK17B,SYK,TAP1,TAPBP,TCF12,TCF3,TEK,TGFB1,TGFBR1,TGFBR2,TICAM1,TLN1,TLR3,TNFAIP8L2,TNFRSF1A,TNFRSF1B,TNFSF12,TRAF3,TRAF3IP2,TRAF6,Trim30a/Trim30d,TXNIP,VAV1,VAV2,VCAM1,VEGFA,VEGFC,WAS,WIPF1,WLS,XIAP,ZBTB7B,ZEB1,ZFP36	248
Cardiovascular System Development and Function	Morphology of cardiovascular system	3.27e-41			ABCA1,ABCA5,ABCC4,ABCC9,ACADL,ACADM,ACADVL,ACTN2,ACVRL1,ADAM12,ADAM17,ADAMTS9,ADGRA2,ADGRG1,ADK,ADM,ADORA2A,AGT,AIF1,AKAP12,AKAP13,ALDH1A2,AMOT,ANGPT1,APLN,APOE,ARHGAP31,ARHGEF26,ARID3A,ARID3B,ARNT,ARSG,ASB2,ATP2A3,AXL,BACH1,BAG3,BCAM,BCL2,BGN,BMP4,BMPR1A,CA2,CALCRL,CAPN2,CASP8,CASQ2,CAT,CAV1,CBFB,CBS/LOC102724560,CCNA2,CCND3,CCP110,CCR5,CD151,CD2AP,CDH5,CDK2,CDKN2C,CDON,CEACAM1,CFH,CFLAR,CIB1,CLIC4,CLU,CMKLR1,COL15A1,COL18A1,COL3A1,COL9A2,CPT1A,CPT2,CRYAB,CSRP2,CST3,CTSC,CTSD,CXADR,CXCR4,CYP2J2,CYP51A1,DCHS1,DDAH1,DDR1,DFFB,DHRS3,DISP1,DLL4,DLX1,DMD,DOCK1,DTNA,EAF2,EDNRA,EDNRB,EFEMP2,EGFR,EIF4EBP1,ELK3,ENG,EPAS1,ERBB3,ERBIN,ERG,ETS1,EYA1,EYA4,F11R,F2R,F3,FADD,FAS,FBLN1,FBLN5,FBN1,FES,FGF1,FGFRL1,FLNA,FLT1,FLVCR1,Folh1,FXYD1,FZD5,G6PD,GAB1,GALNT1,GBP2,GFAP,GHR,GJA1,GNA13,GNAI2,GNG5,GPR4,GRK5,GSN,H1-2,HBEGF,HCK,HDAC7,HDC,HEY2,HHEX,HIF3A,HOPX,HPGD,HSD11B1,HSPB8,HSPG2,IDUA,IFNGR1,IGF1,IGF2,IGFBP2,IGFBP7,IL17RA,IL18,IL33,IL6R,IL6ST,INHA,IRF9,ITGAV,ITGB3,ITPR2,JAG1,JUP,KAZN,KCNJ8,KCNQ1OT1,KLF15,KLF2,KLF4,KNG1,LAMA2,LAMA4,LAMP2,LCAT,LDB3,LDLR,LDLRAD3,LEF1,LEPR,LHX2,LIMS1,LIMS2,LITAF,LMCD1,LOXL2,LRP5,LTBP1,LUM,MAML1,MAN2B1,MAP3K1,MBNL1,MDK,MDM4,MECOM,MERTK,MFGE8,MGP,MME,MMP14,MMP15,MMP2,MPRIP,MSX1,MTOR,MYD88,MYH11,MYH14,MYH9,MYL9,MYLK,MYO1E,MYPN,NAB1,NCF1,NF1,NFAT5,NFATC1,NFATC3,NFE2L2,NFKB1,NFKBIA,NID1,NOS3,NOTCH1,NOTCH3,NOTCH4,NR6A1,NRARP,NUMB,P2RX7,P2RY12,P2RY6,PAPPA,PARD3,PDE5A,PDGFA,PDGFRA,PDGFRB,PDLIM5,PDPN,PIK3CG,PKD1,PLA2G4A,PLA2G7,PLCE1,PLEC,PLOD1,PLOD3,PLPP3,PNPLA2,POFUT1,PPARA,PPARD,PPARG,PPP1R3C,PRKD1,PROS1,PRRX1,PTGDS,PTGES,PTGS1,PXN,RAPGEF3,RARG,RBPJ,RCAN2,RECK,RGS10,RGS5,RHBDF1,RHOG,ROCK1,S100A1,S100A6,S1PR2,S1PR3,SAV1,SEMA3D,SERPINH1,SHC1,SIRT2,SLC1A3,SLC39A8,SLC40A1,SLCO2B1,SMAD5,SMAD7,SMO,SMTN,SMYD1,SOX11,SOX4,SPP1,SS18,STAB1,STEAP3,STK38,STRA6,SYK,TAX1BP3,TCF7L1,TEAD1,TEK,TFEB,TFPI,TGFB1,TGFB3,TGFBR2,TGFBR3,TGM2,THBD,THBS2,THBS4,TICAM1,TIE1,TIMP3,TIMP4,TLN1,TNFRSF1A,TNFRSF1B,TNFSF12,TNS1,TOR1AIP1,TRAF3,TRAF3IP2,TRAF6,TTN,TXNIP,UTRN,VAV2,VCAM1,VCL,VEGFA,VEGFB,VEZF1,VIM,VTN,VWF,WASF2,XIAP,YAP1,ZEB1,ZFP36L1,ZMPSTE24,ZNF521	353
Cancer,Gastrointestinal Disease,Organismal Injury and Abnormalities	Colorectal carcinoma	3.72e-41		-0.698	A2M,AASS,ABCA2,ABCA5,ABCA9,ABCB1,ABCC3,ABCC4,ABCC9,ABCD1,ABCD2,ABHD14B,ABHD18,ABHD4,ABI3,ACADM,ACADVL,ACAP2,ACBD5,ACOT11,ACTN2,ACVRL1,ADAM12,ADAM17,ADAMTS20,ADAMTS4,ADAMTS9,ADAMTSL4,ADAMTSL5,ADAP2,ADD3,ADGRA2,ADGRE1,ADGRE5,ADGRF5,ADGRG1,ADGRL4,ADGRV1,ADHFE1,ADIPOR2,ADK,ADM,ADORA2A,AEBP1,AFAP1,AFAP1L1,AFAP1L2,AFF1,AGL,AGMO,AGPAT5,AHNAK,AIDA,AIM2,AK3,AKAP12,AKAP13,AKTIP,ALAS2,ALDH1A1,ALDH1A2,ALDH1L1,ALDH1L2,ALDH2,ALDH6A1,ALKBH3,ALPK1,ALPL,AMOT,AMOTL2,AMY2A,ANGPT1,ANK1,ANKFY1,ANKS1A,ANLN,ANO10,ANPEP,ANTXR1,ANXA4,AOX1,APBB1IP,APCDD1,APOBEC1,APOD,APPL2,AQP4,ARAP1,ARAP3,ARHGAP31,ARHGAP42,ARHGAP45,ARHGAP5,ARHGEF10,ARHGEF26,ARHGEF40,ARID3B,ARL13B,ARL2BP,ARSK,ASAH1,ASAH2,ASB2,ASCC2,ASS1,ASXL2,ATAD2B,ATL3,ATM,ATP10A,ATP11A,ATP11B,ATP11C,ATP13A4,ATP13A5,ATP1A2,ATP1B2,ATP2A3,ATP7A,ATP8B1,ATR,ATXN7,AXL,B2M,BACH2,BAK1,BAZ2B,BBOX1,BCAM,BCHE,BCL2,BCL2L11,BCO2,BDH2,BEND6,BGN,BICRA,BIRC6,BMP4,BMP7,BMPR1A,BRCA1,BRCA2,BTBD11,C10orf90,C11orf54,C1orf146,C1QL1,C1QTNF5,C2,C21orf91,C3AR1,C7orf57,C8orf44-SGK3/SGK3,C9orf24,CA14,CA2,CARD10,CARNS1,CASKIN2,CASP8,CAT,CAV1,CAVIN1,CAVIN2,CCDC141,CCDC153,CCDC171,CCDC62,CCDC73,CCDC80,CCDC81,CCNA2,CCNYL1,CCP110,CD163,CD274,CD2AP,CD37,CD82,CD86,CDC14A,CDC42BPG,CDC42EP1,CDCA7,CDH19,CDH5,CDK2AP1,CDK5RAP2,CEACAM1,CELSR1,CENPF,CENPX,CEP152,CEP164,CEP192,CEP350,CFH,CFLAR,CFP,CHD7,CHD9,CHEK2,CHPT1,CHST3,CHSY1,CILK1,CLDND1,CLMN,CLU,CMTM6,CNKSR3,CNP,CNR1,CNR2,COBLL1,COL12A1,COL18A1,COL19A1,COL1A1,COL27A1,COL3A1,COL4A5,COL9A2,COLEC12,COPZ2,CP,CPLANE1,CPT1A,CR1L,CRACR2B,CRAT,CRTAP,CRTC2,CRYBG3,CSF1,CSF1R,CSF2RB,CSF3R,CSGALNACT2,CSMD1,CSMD3,CSPG4,CSPP1,CSRP2,CST3,CTBS,CTDSP1,CTDSP2,CTH,CTNND1,CTNS,CTSC,CTTNBP2NL,CX3CR1,CXCR2,CXCR4,CYP1B1,CYP20A1,CYP27A1,CYP2E1,CYP4F8,CYP51A1,DAB2,DAPP1,DBI,DCAF17,DCHS1,DCX,DCXR,DDHD1,DDIT3,DDR1,DDR2,DEGS2,DESI1,DESI2,DFFB,DHFR,DHTKD1,DIO2,DIP2A,DISP1,DLL4,DLX6,DMD,DMPK,DNAAF9,DNAH5,DNAH7,DNAI1,DNAI2,DNAJC1,DNAJC24,DNALI1,DNMT3A,DOCK1,DOCK5,DOCK6,DOCK8,DRC7,DUSP16,DYNC2H1,DZIP1,EAF2,EBF4,ECI1,ECM1,ECM2,EDNRB,EFEMP1,EGFR,EI24,EIF2AK2,EIF4EBP1,ELF1,ELK3,ELMO3,ELOVL1,EMILIN1,EML3,EMX2,ENPP6,ENTPD2,ENTPD5,EPAS1,EPB41,EPB41L2,EPHB1,EPHB4,EPS8,ERAP1,ERBB3,ERBIN,ERG,ESCO1,ETNPPL,ETS1,ETV4,EVC,EYA4,EZH2,EZR,F10,F13A1,F3,FA2H,FAH,FAM151A,FAR1,FARP1,FAS,FAT1,FBLN5,FBLN7,FBN1,FBN2,FBXL12,FBXO30,FCGR1A,FCGRT,FCHO2,FDXR,FGD2,FGD3,FGFR2,FGFR3,FIGN,FILIP1L,FKBP10,FKBP9,FLI1,FLNA,FLNB,FLT1,FMNL3,FMO1,FMO5,FNBP1,FOXF2,FOXL2,FOXO4,FOXQ1,FREM1,FREM2,FRMD4B,FRMPD1,FRYL,FUBP3,FYB1,FYCO1,FZD1,FZD2,G2E3,G6PD,GAB1,GABRG1,GALC,GALNT3,GALNT6,GALNT7,GARRE1,GBP4,GBP7,GCLM,GCNT1,GDPD2,GFAP,GGT5,GHDC,GJA1,GJB6,GKAP1,GLDC,GLI2,GLI3,GLIPR2,GLIS2,GLMP,GNA12,GNA13,GNAI2,GNAI3,GNG12,GPATCH8,GPC5,GPC6,GPLD1,GPM6B,GPR37,GPR4,GPR62,GPRC5B,GRIK2,GRIN2C,GRK1,GRK4,GRK5,GSAP,GSTK1,GXYLT1,GYS1,H1-2,HACD2,HACD4,HACL1,HAPLN2,HCK,HCLS1,HEATR6,HECTD2,HEPACAM,HES5,HFE,HIC2,HIGD1B,HIPK2,HLA-A,HMGCS2,HOOK3,HPS1,HR,HSPA12B,HSPB1,HSPB6,HSPG2,HTRA1,ICE2,ICOSLG/LOC102723996,IDH1,IDH2,IDI1,IFITM3,IFNGR1,IGDCC4,IGF1,IGF2,IGFBP2,IGFBP7,IGSF11,IGSF9B,IKZF1,IL11RA,IL13RA1,IL17RA,IL17RC,IL18,IL21R,IL33,IL6ST,ING1,INHA,INO80D,INPP5D,INPPL1,INSC,INSIG1,INTS6L,INVS,IQCE,IRAK1,IRF7,IRF8,IRF9,ISLR,ITGA1,ITGA6,ITGA8,ITGA9,ITGAM,ITGAV,ITGB1,ITGB2,ITGB4,ITGB5,ITIH2,ITIH3,ITPKB,ITPR2,ITPRID2,ITPRIPL2,JAG1,JAM3,JPT2,JUP,KANK1,KANSL1L,KAT2B,KCNC2,KCNG4,KCNIP1,KCNJ10,KCNJ16,KCNJ8,KCNK6,KCTD9,KDR,KIAA0040,KIF13A,KIF13B,KIF19,KIF1C,KIF5A,KIF7,KIRREL1,KIRREL2,KLF12,KLF2,KLF4,KLHL6,KMT2A,KMT2C,KMT2D,KMT5C,KYAT1,KYAT3,L3HYPDH,LACC1,LAG3,LAMA1,LAMA2,LAMB2,LAMC1,LAMC3,LATS1,LBR,LCAT,LCP1,LDLR,LDLRAP1,LEF1,LEPR,LGI4,LGR4,LHX2,LIMA1,LIMCH1,LIMD1,LOC102724788/PRODH,LONRF3,LOXL2,LPAR1,LPAR4,LRCH1,LRCH4,LRIG1,LRP1,LRP1B,LRP5,LRP6,LRP8,LRRC1,LRRC17,LRRC2,LRRC23,LRRC32,LRRC8A,LRRK1,LSAMP,LSP1,LSR,LTBP1,LTBP3,LTBR,LUC7L2,LUZP2,Ly6a (includes others),LY86,LYN,LZTS2,MAF,MAFB,MAGT1,MAL,MAML1,MAN2A1,MAN2B1,MAN2B2,MAOA,MAOB,MAP3K1,MAP3K10,MAP4K4,MAPKAPK3,MBD6,MBIP,MBNL1,MBP,MBTD1,MCC,MDC1,MDN1,MECOM,MEGF10,METTL7A,MFGE8,MFRP,MICAL1,MICAL3,MICALL1,MINDY1,MINDY2,MKI67,MLLT10,MME,MMP14,MMP15,MMP19,MMP2,MNS1,MOSPD2,MPHOSPH9,MPRIP,MPV17L2,MR1,MRC2,MSX1,MTF2,MTFR1,MTHFD2L,MTOR,MTUS1,MXRA8,MYH11,MYH14,MYH9,MYL1,MYL9,MYLK,MYNN,MYO10,MYO1B,MYO1D,MYO1E,MYO1F,MYO6,MYOC,MYOM3,MYORG,MYPN,N4BP2L2,NAA16,NADSYN1,NAPRT,NAV2,NBAS,NBEAL1,NCAN,NCAPD3,NCKAP5,NDE1,NDRG2,NEK7,NEK8,NEK9,NEO1,NF1,NFATC1,NFE2L3,NFIA,NFIC,NFKB1,NFKBIZ,NID2,NKAIN4,NKTR,NKX2-2,NMI,NOD1,NOS3,NOTCH1,NOTCH2,NOTCH3,NOTCH4,NOXO1,NPAS3,NPHS1,NQO1,NR1H3,NR2E1,NRAS,NSUN7,NTN1,NTRK2,NUDT7,NUF2,NUMA1,NUP205,NUSAP1,NWD1,NXF1,NXN,NXPE4,ODF2L,OLFML1,OLIG2,ONECUT2,OPLAH,OSMR,OTUD4,OTX1,P2RY1,P2RY12,P2RY13,P2RY14,PABPC1,PACS2,PACSIN3,PAFAH2,PANK1,PAPPA,PAPSS2,PAQR8,PARD3,PARP10,PARP14,PARP4,PAWR,PAX6,PBXIP1,PCDH15,PCDHGC3,PCGF5,PCGF6,PCLO,PCOLCE2,PDE5A,PDGFRA,PDGFRB,PDK4,PDLIM4,PDLIM5,PDPN,PFAS,PGGHG,PGM5,PHACTR3,PHACTR4,PHF20L1,PHKA1,PHKB,PHKG1,PHLDB2,PHLPP1,PHYHD1,PIGZ,PIK3C2A,PIK3C2B,PIK3CG,PIK3R5,PIM3,PIP4K2A,PKD1,PKN2,PLA2G4B,PLAGL2,PLCB3,PLCD1,PLCE1,PLCG2,PLD2,PLD4,PLEC,PLEKHB1,PLEKHF1,PLEKHG2,PLEKHG3,PLEKHH2,PLIN3,PLIN4,PLLP,PLOD1,PLOD2,PLPP2,PLPP3,PLSCR1,PLSCR3,PLXNB1,PLXNB3,PM20D1,PMP22,PNPLA7,POLM,POLQ,POLR3H,POU3F2,PPARA,PPARD,PPARG,PPFIA1,PPFIBP2,PPIP5K2,PPP1R14B,PPP1R15A,PPP1R18,PPP1R3D,PPP1R3G,PPP4R1,PPRC1,PRELP,PREX2,PRIMA1,PRKCH,PRKD1,PRKD2,PRKDC,PRKN,PRKX,PROM1,PROS1,PRPF39,PRR5,PRRG1,PRTG,PRX,PSD2,PSME4,PTBP1,PTGS1,PTN,PTPN12,PTPN21,PTPN23,PTPN6,PTPRB,PTPRC,PTPRM,PTPRZ1,PUS10,PXMP2,PXN,PYGM,QDPR,QKI,QSER1,QTRT2,RALGAPA2,RANBP17,RAPGEF3,RAPGEF4,RARG,RASA4,RASAL3,RBM26,RBM41,RBPMS2,RCAN2,RETSAT,RGS10,RGS20,RGS3,RGS5,RHOBTB1,RHOQ,RHOU,RHPN2,RIC1,RIMKLA,RIMKLB,RIN2,RIN3,RINL,RIPK1,RNF130,RNF38,RNF43,RNPC3,ROBO4,ROCK1,ROM1,RORB,RORC,RP2,RPS20,RREB1,RRP1B,RTKN2,RTL1,RTTN,RUNX2,RYR1,RYR3,S100A16,S1PR1,SALL1,SALL3,SARDH,SASH1,SASH3,SAT1,SBF2,SBNO2,SCARF1,SCLT1,SCN7A,SCP2,SCRIB,SDC2,SEC24A,SELENBP1,SELENOP,SEMA3C,SEMA3D,SEMA4D,SEMA6A,SEMA6D,SENP1,SERPINB1,SERPINE2,SERPING1,SH2B3,SH3PXD2B,SHANK1,SHC1,SHKBP1,SHTN1,SINHCAF,SIPA1,SIRT2,SLAIN1,SLC10A7,SLC11A1,SLC12A2,SLC13A5,SLC15A3,SLC16A1,SLC16A4,SLC16A9,SLC1A3,SLC1A4,SLC20A2,SLC22A4,SLC22A6,SLC25A23,SLC2A10,SLC2A5,SLC31A2,SLC32A1,SLC38A2,SLC38A6,SLC39A12,SLC39A8,SLC46A3,SLC52A3,SLC6A1,SLC6A11,SLC6A14,SLC6A9,SLC7A10,SLC7A11,SLC7A2,SLC7A5,SLC9A9,SLCO2B1,SMAD7,SMG1,SMO,SMOX,SMPD4,SMTN,SMYD1,SNCG,SNX18,SNX33,SNX8,SNX9,SOAT1,SOD3,SOGA1,SOX1,SOX11,SOX2,SOX3,SOX6,SOX9,SP110,SPARCL1,SPEF1,SPG11,SPI1,SPOP,SPSB4,SPTLC2,SREBF1,SRSF9,SSPN,ST3GAL4,ST6GALNAC2,ST6GALNAC3,STAB1,STAG1,STARD13,STAT6,STING1,STK26,STK32A,STK36,STON2,STRA6,STX2,STYX,SUOX,SUSD3,SVIL,SVIP,SYCP3,SYK,TAF4,TAP2,TAPBP,TCEANC,TCF12,TCF3,TCF7L1,TCF7L2,TCN2,TEAD2,TEAD3,TEC,TEK,TEKT1,TENT5A,TEP1,TET1,TET2,TET3,TF,TFCP2L1,TGFA,TGFB1,TGFB3,TGFBI,TGFBR1,TGFBR2,TGFBR3,TGM2,THAP12,THAP2,THBS2,THPO,TICAM1,TIE1,TIMP3,TLN1,TLR3,TLR7,TM6SF1,TM7SF2,TM7SF3,TMC7,TMEM132C,TMEM144,TMEM212,TMF1,TMTC2,TMTC3,TNC,TNFAIP6,TNFRSF1A,TNFSF10,TNFSF12,TNFSF12-TNFSF13,TNPO1,TNRC6A,TNS1,TNS3,TOR3A,TP53BP2,TP53I13,TPRN,TRAF3,TRAF3IP2,TRAM1,TRANK1,TRIM47,TRIM5,TRIM59,TRIM67,TRIOBP,TRIP11,TRIP6,TRPS1,TRRAP,TSGA10,TSKU,TSPAN2,TTC23,TTC28,TTLL5,TTN,TTYH2,TUBB2B,TXLNB,TYMS,UACA,UBR4,UCMA,UCP2,UCP3,UGDH,UNC13C,UNC5B,UNC93B1,USF3,USP16,USP24,USP34,USP40,USP53,USP6NL,USP9X,UTP14C,UTRN,VAV2,VCAN,VCL,VEGFA,VEGFB,VEZF1,VIM,VPS13B,VPS13C,VPS54,VSIG10,VTN,VWA1,VWF,WAS,WBP1,WDFY4,WFDC1,WIPF1,WNK1,WRN,YES1,YIF1A,ZBED6,ZBTB41,ZBTB7B,ZC3H11A,ZC3H7A,ZC3HAV1,ZCCHC24,ZEB1,ZFHX3,ZFHX4,ZFP36,ZFP36L1,ZFP36L2,ZMPSTE24,ZMYM1,ZNF14,ZNF219,ZNF266,ZNF275,ZNF362,ZNF385C,ZNF423,ZNF442,ZNF443,ZNF467,ZNF496,ZNF518A,ZNF521,ZNF560,ZNF592,ZNF616,ZNF669,ZNF768,ZNF778,ZNF799,ZNHIT6,ZNRF3	1213
Cancer,Gastrointestinal Disease,Organismal Injury and Abnormalities	Development of colorectal tumor	4.23e-41		-0.656	A2M,AASS,ABCA2,ABCA5,ABCA9,ABCB1,ABCC3,ABCC4,ABCC9,ABCD1,ABCD2,ABHD14B,ABHD18,ABHD4,ABI3,ACADM,ACADVL,ACAP2,ACBD5,ACOT11,ACTN2,ACVRL1,ADAM12,ADAM17,ADAMTS20,ADAMTS4,ADAMTS9,ADAMTSL4,ADAMTSL5,ADAP2,ADD3,ADGRA2,ADGRE1,ADGRE5,ADGRF5,ADGRG1,ADGRL4,ADGRV1,ADHFE1,ADIPOR2,ADK,ADM,ADORA2A,AEBP1,AFAP1,AFAP1L1,AFAP1L2,AFF1,AGL,AGMO,AGPAT5,AHNAK,AIDA,AIM2,AK3,AKAP12,AKAP13,AKTIP,ALAS2,ALDH1A1,ALDH1A2,ALDH1L1,ALDH1L2,ALDH2,ALDH6A1,ALKBH3,ALPK1,ALPL,AMOT,AMOTL2,AMY2A,ANGPT1,ANK1,ANKFY1,ANKS1A,ANLN,ANO10,ANPEP,ANTXR1,ANXA4,AOX1,APBB1IP,APCDD1,APOBEC1,APOD,APPL2,AQP4,ARAP1,ARAP3,ARHGAP31,ARHGAP42,ARHGAP45,ARHGAP5,ARHGEF10,ARHGEF26,ARHGEF40,ARID3B,ARL13B,ARL2BP,ARSK,ASAH1,ASAH2,ASB2,ASCC2,ASS1,ASXL2,ATAD2B,ATL3,ATM,ATP10A,ATP11A,ATP11B,ATP11C,ATP13A4,ATP13A5,ATP1A2,ATP1B2,ATP2A3,ATP7A,ATP8B1,ATR,ATXN7,AXL,B2M,BACH2,BAK1,BAZ2B,BBOX1,BCAM,BCHE,BCL2,BCL2L11,BCO2,BDH2,BEND6,BGN,BICRA,BIRC6,BMP4,BMP7,BMPR1A,BRCA1,BRCA2,BTBD11,C10orf90,C11orf54,C1orf146,C1QL1,C1QTNF5,C2,C21orf91,C3AR1,C7orf57,C8orf44-SGK3/SGK3,C9orf24,CA14,CA2,CARD10,CARNS1,CASKIN2,CASP8,CAT,CAV1,CAVIN1,CAVIN2,CCDC141,CCDC153,CCDC171,CCDC62,CCDC73,CCDC80,CCDC81,CCNA2,CCNYL1,CCP110,CD163,CD274,CD2AP,CD37,CD82,CD86,CDC14A,CDC42BPG,CDC42EP1,CDCA7,CDH19,CDH5,CDK2AP1,CDK5RAP2,CEACAM1,CELSR1,CENPF,CENPX,CEP152,CEP164,CEP192,CEP350,CFH,CFLAR,CFP,CHD7,CHD9,CHEK2,CHPT1,CHST3,CHSY1,CILK1,CLDND1,CLMN,CLU,CMTM6,CNKSR3,CNP,CNR1,CNR2,COBLL1,COL12A1,COL18A1,COL19A1,COL1A1,COL27A1,COL3A1,COL4A5,COL9A2,COLEC12,COPZ2,CP,CPLANE1,CPT1A,CR1L,CRACR2B,CRAT,CRTAP,CRTC2,CRYBG3,CSF1,CSF1R,CSF2RB,CSF3R,CSGALNACT2,CSMD1,CSMD3,CSPG4,CSPP1,CSRP2,CST3,CTBS,CTDSP1,CTDSP2,CTH,CTNND1,CTNS,CTSC,CTTNBP2NL,CX3CR1,CXCR2,CXCR4,CYP1B1,CYP20A1,CYP27A1,CYP2E1,CYP4F8,CYP51A1,DAB2,DAPP1,DBI,DCAF17,DCHS1,DCX,DCXR,DDHD1,DDIT3,DDR1,DDR2,DEGS2,DESI1,DESI2,DFFB,DHFR,DHTKD1,DIABLO,DIO2,DIP2A,DISP1,DLL4,DLX6,DMD,DMPK,DNAAF9,DNAH5,DNAH7,DNAI1,DNAI2,DNAJC1,DNAJC24,DNALI1,DNMT3A,DOCK1,DOCK5,DOCK6,DOCK8,DRC7,DUSP16,DYNC2H1,DZIP1,EAF2,EBF4,ECI1,ECM1,ECM2,EDNRB,EFEMP1,EGFR,EI24,EIF2AK2,EIF4EBP1,ELF1,ELK3,ELMO3,ELOVL1,EMILIN1,EML3,EMX2,ENPP6,ENTPD2,ENTPD5,EPAS1,EPB41,EPB41L2,EPHB1,EPHB4,EPS8,ERAP1,ERBB3,ERBIN,ERG,ESCO1,ETNPPL,ETS1,ETV4,EVC,EYA4,EZH2,EZR,F10,F13A1,F3,FA2H,FAH,FAM151A,FAR1,FARP1,FAS,FAT1,FBLN5,FBLN7,FBN1,FBN2,FBXL12,FBXO30,FCGR1A,FCGRT,FCHO2,FDXR,FGD2,FGD3,FGFR2,FGFR3,FIGN,FILIP1L,FKBP10,FKBP9,FLI1,FLNA,FLNB,FLT1,FMNL3,FMO1,FMO5,FNBP1,FOXF2,FOXL2,FOXO4,FOXQ1,FREM1,FREM2,FRMD4B,FRMPD1,FRYL,FUBP3,FYB1,FYCO1,FZD1,FZD2,G2E3,G6PD,GAB1,GABRG1,GALC,GALNT3,GALNT6,GALNT7,GARRE1,GBP4,GBP7,GCLM,GCNT1,GDPD2,GFAP,GGT5,GHDC,GJA1,GJB6,GKAP1,GLDC,GLI2,GLI3,GLIPR2,GLIS2,GLMP,GNA12,GNA13,GNAI2,GNAI3,GNG12,GPATCH8,GPC5,GPC6,GPLD1,GPM6B,GPR37,GPR4,GPR62,GPRC5B,GRIK2,GRIN2C,GRK1,GRK4,GRK5,GSAP,GSTK1,GXYLT1,GYS1,H1-2,HACD2,HACD4,HACL1,HAPLN2,HCK,HCLS1,HEATR6,HECTD2,HEPACAM,HES5,HFE,HIC2,HIGD1B,HIPK2,HLA-A,HMGCS2,HOOK3,HPS1,HR,HSPA12B,HSPB1,HSPB6,HSPG2,HTRA1,ICE2,ICOSLG/LOC102723996,IDH1,IDH2,IDI1,IFITM3,IFNGR1,IGDCC4,IGF1,IGF2,IGFBP2,IGFBP7,IGSF11,IGSF9B,IKZF1,IL11RA,IL13RA1,IL17RA,IL17RC,IL18,IL21R,IL33,IL6ST,ING1,INHA,INO80D,INPP5D,INPPL1,INSC,INSIG1,INTS6L,INVS,IQCE,IRAK1,IRF7,IRF8,IRF9,ISLR,ITGA1,ITGA6,ITGA8,ITGA9,ITGAM,ITGAV,ITGB1,ITGB2,ITGB4,ITGB5,ITIH2,ITIH3,ITPKB,ITPR2,ITPRID2,ITPRIPL2,JAG1,JAM3,JPT2,JUP,KANK1,KANSL1L,KAT2B,KCNC2,KCNG4,KCNIP1,KCNJ10,KCNJ16,KCNJ8,KCNK6,KCTD9,KDR,KIAA0040,KIF13A,KIF13B,KIF19,KIF1C,KIF5A,KIF7,KIRREL1,KIRREL2,KLF12,KLF2,KLF4,KLHL6,KMT2A,KMT2C,KMT2D,KMT5C,KYAT1,KYAT3,L3HYPDH,LACC1,LAG3,LAMA1,LAMA2,LAMB2,LAMC1,LAMC3,LATS1,LBR,LCAT,LCP1,LDLR,LDLRAP1,LEF1,LEPR,LGI4,LGR4,LHX2,LIMA1,LIMCH1,LIMD1,LOC102724788/PRODH,LONRF3,LOXL2,LPAR1,LPAR4,LRCH1,LRCH4,LRIG1,LRP1,LRP1B,LRP5,LRP6,LRP8,LRRC1,LRRC17,LRRC2,LRRC23,LRRC32,LRRC8A,LRRK1,LSAMP,LSP1,LSR,LTBP1,LTBP3,LTBR,LUC7L2,LUZP2,Ly6a (includes others),LY86,LYN,LZTS2,MAF,MAFB,MAGT1,MAL,MAML1,MAN2A1,MAN2B1,MAN2B2,MAOA,MAOB,MAP3K1,MAP3K10,MAP4K4,MAPKAPK3,MBD6,MBIP,MBNL1,MBP,MBTD1,MCC,MDC1,MDN1,MECOM,MEGF10,METTL7A,MFGE8,MFRP,MICAL1,MICAL3,MICALL1,MINDY1,MINDY2,MKI67,MLLT10,MME,MMP14,MMP15,MMP19,MMP2,MNS1,MOSPD2,MPHOSPH9,MPRIP,MPV17L2,MR1,MRC2,MSX1,MTF2,MTFR1,MTHFD2L,MTOR,MTUS1,MXRA8,MYH11,MYH14,MYH9,MYL1,MYL9,MYLK,MYNN,MYO10,MYO1B,MYO1D,MYO1E,MYO1F,MYO6,MYOC,MYOM3,MYORG,MYPN,N4BP2L2,NAA16,NADSYN1,NAPRT,NAV2,NBAS,NBEAL1,NCAN,NCAPD3,NCKAP5,NDE1,NDRG2,NEK7,NEK8,NEK9,NEO1,NF1,NFATC1,NFE2L3,NFIA,NFIC,NFKB1,NFKBIZ,NID2,NKAIN4,NKTR,NKX2-2,NMI,NOD1,NOS3,NOTCH1,NOTCH2,NOTCH3,NOTCH4,NOXO1,NPAS3,NPHS1,NQO1,NR1H3,NR2E1,NRAS,NSUN7,NTN1,NTRK2,NUDT7,NUF2,NUMA1,NUP205,NUSAP1,NWD1,NXF1,NXN,NXPE4,ODF2L,OLFML1,OLIG2,ONECUT2,OPLAH,OSMR,OTUD4,OTX1,P2RY1,P2RY12,P2RY13,P2RY14,PABPC1,PACS2,PACSIN3,PAFAH2,PANK1,PAPPA,PAPSS2,PAQR8,PARD3,PARP10,PARP14,PARP4,PAWR,PAX6,PBXIP1,PCDH15,PCDHGC3,PCGF5,PCGF6,PCLO,PCOLCE2,PDE5A,PDGFRA,PDGFRB,PDK4,PDLIM4,PDLIM5,PDPN,PFAS,PGGHG,PGM5,PHACTR3,PHACTR4,PHF20L1,PHKA1,PHKB,PHKG1,PHLDB2,PHLPP1,PHYHD1,PIGZ,PIK3C2A,PIK3C2B,PIK3CG,PIK3R5,PIM3,PIP4K2A,PKD1,PKN2,PLA2G4B,PLAGL2,PLCB3,PLCD1,PLCE1,PLCG2,PLD2,PLD4,PLEC,PLEKHB1,PLEKHF1,PLEKHG2,PLEKHG3,PLEKHH2,PLIN3,PLIN4,PLLP,PLOD1,PLOD2,PLPP2,PLPP3,PLSCR1,PLSCR3,PLXNB1,PLXNB3,PM20D1,PMP22,PNPLA7,POLM,POLQ,POLR3H,POU3F2,PPARA,PPARD,PPARG,PPFIA1,PPFIBP2,PPIP5K2,PPP1R14B,PPP1R15A,PPP1R18,PPP1R3D,PPP1R3G,PPP4R1,PPRC1,PRELP,PREX2,PRIMA1,PRKCH,PRKD1,PRKD2,PRKDC,PRKN,PRKX,PROM1,PROS1,PRPF39,PRR5,PRRG1,PRTG,PRX,PSD2,PSME4,PTBP1,PTGS1,PTN,PTPN12,PTPN21,PTPN23,PTPN6,PTPRB,PTPRC,PTPRM,PTPRZ1,PUS10,PXMP2,PXN,PYGM,QDPR,QKI,QSER1,QTRT2,RALGAPA2,RANBP17,RAPGEF3,RAPGEF4,RARG,RASA4,RASAL3,RBM26,RBM41,RBPMS2,RCAN2,RETSAT,RGS10,RGS20,RGS3,RGS5,RHOBTB1,RHOQ,RHOU,RHPN2,RIC1,RIMKLA,RIMKLB,RIN2,RIN3,RINL,RIPK1,RNF130,RNF38,RNF43,RNPC3,ROBO4,ROCK1,ROM1,RORB,RORC,RP2,RPS20,RREB1,RRP1B,RTKN2,RTL1,RTTN,RUNX2,RYR1,RYR3,S100A16,S1PR1,SALL1,SALL3,SARDH,SASH1,SASH3,SAT1,SBF2,SBNO2,SCARF1,SCLT1,SCN7A,SCP2,SCRIB,SDC2,SEC24A,SELENBP1,SELENOP,SEMA3C,SEMA3D,SEMA4D,SEMA6A,SEMA6D,SENP1,SERPINB1,SERPINE2,SERPING1,SH2B3,SH3PXD2B,SHANK1,SHC1,SHKBP1,SHTN1,SINHCAF,SIPA1,SIRT2,SLAIN1,SLC10A7,SLC11A1,SLC12A2,SLC13A5,SLC15A3,SLC16A1,SLC16A4,SLC16A9,SLC1A3,SLC1A4,SLC20A2,SLC22A4,SLC22A6,SLC25A23,SLC2A10,SLC2A5,SLC31A2,SLC32A1,SLC38A2,SLC38A6,SLC39A12,SLC39A8,SLC46A3,SLC52A3,SLC6A1,SLC6A11,SLC6A14,SLC6A9,SLC7A10,SLC7A11,SLC7A2,SLC7A5,SLC9A9,SLCO2B1,SMAD7,SMG1,SMO,SMOX,SMPD4,SMTN,SMYD1,SNCG,SNX18,SNX33,SNX8,SNX9,SOAT1,SOD3,SOGA1,SOX1,SOX11,SOX2,SOX3,SOX6,SOX9,SP110,SPARCL1,SPEF1,SPG11,SPI1,SPOP,SPSB4,SPTLC2,SREBF1,SRSF9,SSPN,ST3GAL4,ST6GALNAC2,ST6GALNAC3,STAB1,STAG1,STARD13,STAT6,STING1,STK26,STK32A,STK36,STON2,STRA6,STX2,STYX,SUOX,SUSD3,SVIL,SVIP,SYCP3,SYK,TAF4,TAP2,TAPBP,TCEANC,TCF12,TCF3,TCF7L1,TCF7L2,TCN2,TEAD2,TEAD3,TEC,TEK,TEKT1,TENT5A,TEP1,TET1,TET2,TET3,TF,TFCP2L1,TGFA,TGFB1,TGFB3,TGFBI,TGFBR1,TGFBR2,TGFBR3,TGM2,THAP12,THAP2,THBS2,THPO,TICAM1,TIE1,TIMP3,TLN1,TLR3,TLR7,TM6SF1,TM7SF2,TM7SF3,TMC7,TMEM132C,TMEM144,TMEM212,TMF1,TMTC2,TMTC3,TNC,TNFAIP6,TNFRSF1A,TNFSF10,TNFSF12,TNFSF12-TNFSF13,TNPO1,TNRC6A,TNS1,TNS3,TOR3A,TP53BP2,TP53I13,TPRN,TRAF3,TRAF3IP2,TRAM1,TRANK1,TRIM47,TRIM5,TRIM59,TRIM67,TRIOBP,TRIP11,TRIP6,TRPS1,TRRAP,TSGA10,TSKU,TSPAN2,TTC23,TTC28,TTLL5,TTN,TTYH2,TUBB2B,TXLNB,TYMS,UACA,UBR4,UCMA,UCP2,UCP3,UGDH,UNC13C,UNC5B,UNC93B1,USF3,USP16,USP24,USP34,USP40,USP53,USP6NL,USP9X,UTP14C,UTRN,VAV2,VCAN,VCL,VEGFA,VEGFB,VEZF1,VIM,VPS13B,VPS13C,VPS54,VSIG10,VTN,VWA1,VWF,WAS,WBP1,WDFY4,WFDC1,WIPF1,WNK1,WRN,YES1,YIF1A,ZBED6,ZBTB41,ZBTB7B,ZC3H11A,ZC3H7A,ZC3HAV1,ZCCHC24,ZEB1,ZFHX3,ZFHX4,ZFP36,ZFP36L1,ZFP36L2,ZMPSTE24,ZMYM1,ZNF14,ZNF219,ZNF266,ZNF275,ZNF362,ZNF385C,ZNF423,ZNF442,ZNF443,ZNF467,ZNF496,ZNF518A,ZNF521,ZNF560,ZNF592,ZNF616,ZNF669,ZNF768,ZNF778,ZNF799,ZNHIT6,ZNRF3	1214
Cancer,Gastrointestinal Disease,Organismal Injury and Abnormalities	Upper gastrointestinal tract cancer	7.1e-41		1.309	A2M,AASS,ABAT,ABCA1,ABCA2,ABCA5,ABCB1,ABCC4,ABCC9,ABHD3,ABHD4,ACAP2,ACBD5,ACOT11,ACSF2,ACSL3,ACSL6,ACSS1,ACTN2,ADAM12,ADAM17,ADAMTS17,ADAMTS20,ADAMTS4,ADAMTS9,ADAMTSL4,ADD3,ADGRA2,ADGRE1,ADGRE5,ADGRL4,ADGRV1,ADHFE1,ADIPOR2,ADK,ADORA2A,AEBP1,AFAP1,AFAP1L1,AFAP1L2,AFF1,AGL,AGT,AHNAK,AIFM2,AIM2,AKAP13,AKNA,AKT2,ALAS2,ALDH1A1,ALDH1L2,ALDH2,ALDOB,ALS2CL,AMMECR1L,AMOTL1,AMT,AMY2A,ANGPT1,ANK1,ANKRD13A,ANKRD40,ANKS1A,ANLN,ANO10,ANPEP,AOX1,APOE,APPL2,ARAP1,ARAP3,ARHGAP17,ARHGAP18,ARHGAP22,ARHGAP24,ARHGAP42,ARHGAP5,ARHGEF19,ARHGEF26,ARHGEF40,ARID3A,ARID3B,ARL13B,ARX,AS3MT,ASRGL1,ASXL2,ATAD2B,ATF1,ATF5,ATL3,ATM,ATP10A,ATP11A,ATP11B,ATP13A4,ATP1A2,ATP1B3,ATP2A3,ATP7A,ATP8B1,ATR,ATXN7,AXL,B2M,BAG3,BAK1,BAZ2B,BCAM,BCAN,BCAR3,BCHE,BCL2,BCO2,BGN,BICC1,BICRA,BIRC6,BMP2K,BMP4,BMP6,BMP7,BMPR1B,BOLA3,BRCA1,BRCA2,BRWD3,BTBD11,BTK,C10orf90,C11orf54,C14orf39,C1orf198,C1QC,C1QL1,C1QTNF5,C2orf68,C2orf88,C4A/C4B,C7orf57,CACFD1,CACNG7,CARD10,CASP2,CASP8,CAV1,CBFB,CBS/LOC102724560,CCDC13,CCDC141,CCDC171,CCDC73,CCDC80,CCDC86,CCN1,CCNA2,CD151,CD274,CD2AP,CD300A,CD38,CD63,CDC14A,CDC20,CDC42BPG,CDC42EP1,CDH5,CDK2AP1,CDK5RAP2,CDON,CDR2,CELA1,CELSR1,CENPF,CEP128,CEP152,CEP164,CEP192,CEP350,CFAP161,CFH,CFL2,CFLAR,CFP,CGNL1,CHD7,CHD9,CHDH,CHI3L1,CHKA,CHSY1,CIB1,CIDEB,CLDN5,CLDND1,CLU,CMTM5,CMTM6,CNPY4,CNR1,COBLL1,COL11A2,COL12A1,COL15A1,COL18A1,COL19A1,COL1A1,COL1A2,COL27A1,COL3A1,COL4A1,COL9A2,COL9A3,COLEC12,COPZ2,COX4I2,CPE,CPLANE1,CPNE3,CPT2,CR1L,CRAT,CREB3L2,CRISPLD2,CRYAB,CRYBB1,CSF1R,CSF2RB,CSF3R,CSMD1,CSMD3,CSPG4,CSPP1,CTBS,CTDSP2,CTNNA1,CTNND1,CTNS,CTSC,CTSD,CTSH,CTSK,CX3CR1,CXCL14,CXCR2,CXCR4,CYB5A,CYP1B1,CYP20A1,CYP27A1,CYP2E1,CYP4F8,CYP51A1,DAAM2,DAB2,DBT,DCHS1,DDC,DDHD1,DDR2,DDX58,DERL2,DHFR,DHRS4,DIO2,DIPK1C,DISP1,DLX1,DLX6,DMD,DMP1,DNAH5,DNAH7,DNAI2,DNAJC1,DNMT3A,DOCK1,DOCK5,DOCK8,DRAP1,DRC7,DSE,DUSP10,DUSP22,DYNC2H1,E2F5,EAF2,EBF4,EDN3,EDNRB,EGFLAM,EGFR,EHD2,EIF2AK2,EIF4EBP1,ELK3,EMILIN2,EML5,ENG,ENPEP,ENPP4,EPAS1,EPB41,EPB41L5,EPHB1,EPHB4,EPS8,ERBB3,ERG,ESCO1,ETNPPL,ETV4,EVC,EYA1,EYA4,EZH2,EZR,F11R,F13A1,FABP5,FABP7,FADS2,FAH,FAM114A1,FAM151A,FAM181B,FAM189A2,FAT1,FBLN1,FBN1,FBN2,FBRSL1,FCGR1A,FCHO2,FES,FGD2,FGD3,FGD6,FGF1,FGFBP3,FGFR2,FGFR3,FGFRL1,FGL2,FHL3,FIGN,FILIP1L,FJX1,FKBP10,FKBP9,FLNA,FLNB,FLT1,FMN1,FMNL3,FNBP1,FOXL2,FREM1,FREM2,FRYL,FTH1,FUBP3,FYCO1,FZD1,FZD2,FZD4,FZD6,FZD7,G2E3,G6PD,GABPB2,GABRG1,GAL3ST1,GALC,GALM,GALNT10,GALNT7,GARRE1,GAS5,GBP2,GBP7,GEM,GFAP,GID4,GJA1,GJB2,GLI3,GLIS2,GNA12,GNA13,GNA15,GNG12,GNG13,GPAM,GPATCH8,GPC6,GPNMB,GPR37L1,GPRC5B,GPT,GPX8,GRIK2,GRIN2C,GRK4,GRK5,GRM3,GRN,GSAP,GSN,GUF1,GXYLT1,HACL1,HBB,HCLS1,HDAC7,HDHD5,HECTD2,HEPACAM,HERC6,HHATL,HHIP,HIC2,HIPK2,HLA-A,HLA-E,HMGB2,HMGCLL1,HOOK3,HOPX,HPS1,HPS5,HR,HSD3B7,HSPB6,HSPG2,HTRA1,HTRA3,HYAL1,ICE2,ID1,IDH1,IDH2,IDS,IDUA,IFIT2,IGDCC4,IGF2,IGFBP7,IGSF9B,IKZF1,IKZF2,IL17RC,IL21R,IL33,INAVA,ING1,INO80D,INPPL1,INSC,INTS6L,INVS,IQCE,IQGAP1,IRAK1,IRAK2,IRF2,IRF8,ISG15,ITGA6,ITGA8,ITGA9,ITGAM,ITGAV,ITGB1,ITGB2,ITGB4,ITGB5,ITIH2,ITIH5,ITPKB,ITPR2,ITPRID2,JAG1,JAM3,JUP,KANK2,KANK4,KANSL1L,KAZN,KCNG4,KCNIP1,KCNJ10,KCNJ8,KCNK13,KCNMB2,KCNQ1OT1,KCNQ4,KCTD9,KDR,KIAA0040,KIAA0586,KIAA0930,KIAA2012,KIF13A,KIF13B,KIF19,KIF1C,KIF5A,KIF5B,KIF7,KIRREL2,KLF4,KLHDC7A,KLHL4,KLHL5,KLHL6,KMT2A,KMT2C,KMT2D,KMT5C,KYAT1,L3HYPDH,LAG3,LAMA1,LAMA2,LAMA4,LAMB2,LAMC1,LAMC3,LAP3,LAT2,LBP,LCAT,LCP1,LDB3,LDLRAD3,LDLRAP1,LEF1,LEKR1,LEPR,LGALS1,LGALS3BP,LGALS8,LGALS9B,LGI4,LGMN,LGR4,LHFPL3,LHX2,LIMCH1,LIMD1,LMBR1L,LOC102724788/PRODH,LOXL2,LPAR1,LPIN1,LPP,LRCH1,LRCH3,LRIG1,LRP1,LRP1B,LRP4,LRP5,LRP6,LRP8,LRRC17,LRRC39,LRRC8A,LRRK1,LSAMP,LSP1,LSR,LTBP1,LTBP3,LTBR,LUC7L2,LUZP2,LYL1,LYN,LYPD6,LYZ,MAFB,MAL,MALT1,MAN2A1,MAN2B1,MAOA,MAP3K1,MAP3K2,MAPKAPK3,MBD6,MBNL1,MBOAT1,MBP,MCC,MCCC1,MDK,MDM4,MDN1,MECOM,MEGF10,METAP1D,MFRP,MFSD2A,MGP,MICAL1,MICAL3,MICALL1,MIER1,MKI67,MLC1,MMD2,MME,MMP15,MMP2,MNS1,MOB1A,MORC4,MOSMO,MPHOSPH9,MPRIP,MRC1,MRC2,MSI1,MSI2,MSN,MSRB3,MTF2,MTM1,MTMR11,MTOR,MTUS1,MVP,MXRA8,MYD88,MYH11,MYH14,MYH15,MYH9,MYL1,MYL9,MYLK,MYO10,MYO1B,MYO1D,MYO1E,MYO1F,MYO6,MYO9B,MYOM3,N4BP2,N4BP2L2,NAA16,NAAA,NADK2,NADSYN1,NAGLU,NBAS,NBEAL1,NCAN,NCF2,NCKAP1L,NCKAP5,NDE1,NDRG1,NDRG2,NEK7,NEMP1,NEO1,NF1,NFAM1,NFAT5,NFATC1,NFATC3,NFE2L2,NFE2L3,NFIC,NFKB1,NID1,NID2,NIPA1,NKTR,NKX2-2,NKX6-2,NMRAL1,NOD1,NOS3,NOTCH1,NOTCH2,NOTCH3,NOTCH4,NPAS1,NPAS3,NPC1,NPEPL1,NPHP3,NQO1,NR2E1,NRAS,NRM,NRROS,NTN1,NTN4,NTRK2,NUDT7,NUF2,NUFIP2,NUMA1,NUMB,NUP205,NXN,ODF2L,OGN,OLIG2,ONECUT2,OPLAH,OPRM1,ORAI1,OSMR,OTUD4,OTUD7B,P2RY1,P2RY12,PABPC1,PACS2,PACSIN3,PAN3,PANX2,PAPPA,PAQR6,PARD3,PARP10,PARP12,PARP14,PARP4,PAX6,PBXIP1,PCDH15,PCDHGC3,PCGF5,PCLO,PCOLCE2,PDE3B,PDGFRA,PDGFRB,PDK4,PDLIM5,PDPN,PEAR1,PELI2,PFAS,PGM2,PGM5,PHACTR3,PHACTR4,PHC3,PHF20L1,PHF21A,PHGDH,PHKB,PHLDB2,PHLPP1,PHYHD1,PI4K2B,PIGA,PIGZ,PIK3C2A,PIK3CG,PIK3R5,PIP4K2A,PKD1,PKN2,PLA2G4B,PLAGL2,PLCB3,PLCE1,PLD2,PLD4,PLEC,PLEKHF1,PLEKHG1,PLEKHG3,PLEKHH1,PLIN2,PLIN4,PLOD1,PLOD2,PLOD3,PLP1,PLXNB1,PLXNB2,PLXNB3,PNPLA7,POGK,POLQ,PON2,POU2F1,POU3F2,PPARD,PPARG,PPFIA1,PPFIBP1,PPIP5K2,PPP1R14B,PPP1R1B,PPP1R3C,PPP1R3D,PPP2R3A,PRC1,PREX1,PREX2,PRKCH,PRKD1,PRKD2,PRKD3,PRKDC,PRKN,PROS1,PRPF39,PRR5,PRRX1,PRTG,PRX,PSD2,PSMB8,PSME4,PSPH,PTBP1,PTGS1,PTN,PTPN13,PTPN21,PTPN23,PTPN6,PTPRB,PTPRC,PTPRM,PTPRZ1,PUS10,PXMP2,PYGB,PYGM,QKI,RAB31,RALGAPA2,RAPGEF3,RAPGEF4,RASA2,RASGRP3,RBM26,RBP1,RBPJ,RBPMS,RCBTB1,RCN3,RDH16,RELA,REPIN1,RFX2,RFX4,RFX7,RGL3,RGS20,RHBDF1,RHOBTB1,RHOBTB3,RHOJ,RHPN2,RIC1,RIMKLB,RIN2,RIN3,RIPK1,RND3,RNF43,RNPC3,ROBO4,ROCK1,RPL10,RPS15,RRAS,RREB1,RRM2,RRP1B,RSU1,RTKN2,RTL1,RTTN,RUNX2,RYR1,RYR3,SALL1,SALL3,SARDH,SASH1,SASH3,SAT1,SBF2,SBNO2,SCAMP2,SCARA3,SCARB2,SCARF1,SCLT1,SCN7A,SCRG1,SCRIB,SDC2,SDC4,SELENOP,SEMA3C,SEMA3D,SEMA4D,SEMA6D,SENP1,SEPHS1,SERP1,SERPINE2,SERPINH1,SH3TC2,SHANK1,SHC1,SHC4,SHKBP1,SHTN1,SIPA1,SIRT2,SKAP2,SKP2,SLAIN1,SLC11A1,SLC12A2,SLC12A9,SLC16A1,SLC16A12,SLC16A4,SLC16A9,SLC17A8,SLC22A15,SLC22A23,SLC22A4,SLC25A18,SLC29A3,SLC2A1,SLC2A10,SLC32A1,SLC39A12,SLC39A8,SLC40A1,SLC41A1,SLC44A1,SLC44A2,SLC6A1,SLC6A11,SLC6A14,SLC6A9,SLC7A10,SLC7A11,SLC7A2,SLCO1C1,SLCO2B1,SLF2,SLFN5,SLX1A/SLX1B,SMAD6,SMAD7,SMG1,SMO,SMTN,SMYD1,SNCAIP,SNCG,SNHG3,SOAT1,SOD3,SOGA1,SORBS3,SOWAHC,SOX1,SOX11,SOX2,SOX6,SOX8,SOX9,SP110,SPAG1,SPARC,SPARCL1,SPG11,SPI1,SPP1,SPTLC2,SRSF9,ST3GAL6,ST6GAL1,ST6GALNAC6,STAB1,STAG1,STAT6,STEAP2,STK26,STK32A,STK35,STK36,STON2,STRA6,STT3A,STXBP2,STXBP3,SUCLG2,SUSD5,SVIL,SYCP3,SYDE1,SYK,SYTL4,TAGLN,TASOR,TCF3,TCF7L2,TEAD1,TEAD2,TEAD3,TEC,TEK,TENT2,TENT5A,TEP1,TET1,TET2,TET3,TF,TFCP2L1,TFEB,TGFB1,TGFB3,TGFBI,TGFBR2,TGFBR3,TGM2,THBD,THBS4,THSD1,TICAM1,TIE1,TIFAB,TIMP3,TIRAP,TJP1,TLCD3A,TLN1,TM4SF1,TM6SF1,TMCC2,TMED5,TMEM119,TMEM132C,TMEM161B,TMEM176B,TMEM44,TMEM47,TMEM63A,TMF1,TMOD3,TMPRSS5,TMTC2,TNC,TNFAIP6,TNFRSF11A,TNPO1,TNRC6A,TNS1,TNS2,TNS3,TOM1L1,TONSL,TP53BP2,TP53INP1,TPCN1,TPRN,TRAF3,TRAF3IP2,TRAM1,TRANK1,TRIM5,TRIM59,TRIOBP,TRIP11,TRIP6,TRPS1,TRRAP,TSPAN2,TSPAN4,TST,TTC14,TTC28,TTC38,TTN,TTYH1,TXLNB,TYMS,TYROBP,UACA,UBN2,UBR4,UGDH,UGGT2,UGP2,UNC13C,UNC5B,UNC93B1,UPP2,USF3,USP16,USP24,USP28,USP34,USP40,USP54,USP6NL,USP9X,UTP14C,UTRN,VASP,VAV2,VCAN,VEGFA,VEGFB,VEGFC,VPS13B,VPS13C,VPS54,VSIG10,VWF,WAS,WASF2,WASHC4,WBP1,WDFY4,WIPF1,WNK1,WRN,WSCD1,WWTR1,YAP1,YES1,YIF1A,ZBTB26,ZBTB41,ZBTB7B,ZCCHC24,ZCCHC7,ZDHHC20,ZDHHC4,ZEB1,ZFHX2,ZFHX3,ZFHX4,ZFP36L2,ZGRF1,ZIC3,ZMPSTE24,ZMYM6,ZNF202,ZNF217,ZNF219,ZNF276,ZNF35,ZNF362,ZNF367,ZNF385A,ZNF385C,ZNF395,ZNF423,ZNF442,ZNF443,ZNF496,ZNF518A,ZNF521,ZNF592,ZNF768,ZNF780A,ZNF799,ZNRF3,ZSCAN29	1187
Cancer,Gastrointestinal Disease,Organismal Injury and Abnormalities	Tumorigenesis of gastrointestinal tumor	7.13e-41		-0.167	A2M,AASS,ABCA2,ABCA5,ABCA9,ABCB1,ABCC3,ABCC4,ABCC9,ABCD1,ABCD2,ABHD14B,ABHD18,ABHD4,ABI3,ACADM,ACADVL,ACAP2,ACBD5,ACOT11,ACTN2,ACVRL1,ADAM12,ADAM17,ADAMTS20,ADAMTS4,ADAMTS9,ADAMTSL4,ADAMTSL5,ADAP2,ADD3,ADGRA2,ADGRE1,ADGRE5,ADGRF5,ADGRG1,ADGRL4,ADGRV1,ADHFE1,ADIPOR2,ADK,ADM,ADORA2A,AEBP1,AFAP1,AFAP1L1,AFAP1L2,AFF1,AGL,AGMO,AGPAT5,AHNAK,AIDA,AIM2,AK3,AKAP12,AKAP13,AKTIP,ALAS2,ALDH1A1,ALDH1A2,ALDH1L1,ALDH1L2,ALDH2,ALDH6A1,ALKBH3,ALPK1,ALPL,AMOT,AMOTL2,AMY2A,ANGPT1,ANK1,ANKFY1,ANKS1A,ANLN,ANO10,ANPEP,ANTXR1,ANXA4,AOX1,APBB1IP,APCDD1,APOBEC1,APOD,APPL2,AQP4,ARAP1,ARAP3,ARHGAP31,ARHGAP42,ARHGAP45,ARHGAP5,ARHGEF10,ARHGEF26,ARHGEF40,ARID3B,ARL13B,ARL2BP,ARSK,ASAH1,ASAH2,ASB2,ASCC2,ASS1,ASXL2,ATAD2B,ATL3,ATM,ATP10A,ATP11A,ATP11B,ATP11C,ATP13A4,ATP13A5,ATP1A2,ATP1B2,ATP2A3,ATP7A,ATP8B1,ATR,ATXN7,AXL,B2M,BACH2,BAK1,BAZ2B,BBOX1,BCAM,BCHE,BCL2,BCL2L11,BCO2,BDH2,BEND6,BGN,BICRA,BIRC6,BMP4,BMP7,BMPR1A,BRCA1,BRCA2,BTBD11,C10orf90,C11orf54,C1orf146,C1QL1,C1QTNF5,C2,C21orf91,C3AR1,C7orf57,C8orf44-SGK3/SGK3,C9orf24,CA14,CA2,CARD10,CARNS1,CASKIN2,CASP8,CAT,CAV1,CAVIN1,CAVIN2,CCDC141,CCDC153,CCDC171,CCDC62,CCDC73,CCDC80,CCDC81,CCNA2,CCNYL1,CCP110,CD163,CD274,CD2AP,CD37,CD82,CD86,CDC14A,CDC42BPG,CDC42EP1,CDCA7,CDH19,CDH5,CDK2AP1,CDK5RAP2,CEACAM1,CELSR1,CENPF,CENPX,CEP152,CEP164,CEP192,CEP350,CFH,CFLAR,CFP,CHD7,CHD9,CHEK2,CHPT1,CHST3,CHSY1,CILK1,CLDND1,CLMN,CLU,CMTM6,CNKSR3,CNP,CNR1,CNR2,COBLL1,COL12A1,COL18A1,COL19A1,COL1A1,COL27A1,COL3A1,COL4A5,COL9A2,COLEC12,COPZ2,CP,CPLANE1,CPT1A,CR1L,CRACR2B,CRAT,CRTAP,CRTC2,CRYBG3,CSF1,CSF1R,CSF2RB,CSF3R,CSGALNACT2,CSMD1,CSMD3,CSPG4,CSPP1,CSRP2,CST3,CTBS,CTDSP1,CTDSP2,CTH,CTNNA1,CTNND1,CTNS,CTSC,CTTNBP2NL,CX3CR1,CXCR2,CXCR4,CYP1B1,CYP20A1,CYP27A1,CYP2E1,CYP4F8,CYP51A1,DAB2,DAPP1,DBI,DCAF17,DCHS1,DCX,DCXR,DDHD1,DDIT3,DDR1,DDR2,DEGS2,DENND4C,DESI1,DESI2,DFFB,DHFR,DHTKD1,DIABLO,DIO2,DIP2A,DISP1,DLL4,DLX6,DMD,DMPK,DNAAF9,DNAH5,DNAH7,DNAI1,DNAI2,DNAJC1,DNAJC24,DNALI1,DNMT3A,DOCK1,DOCK5,DOCK6,DOCK8,DRC7,DUSP16,DYNC2H1,DZIP1,EAF2,EBF4,ECI1,ECM1,ECM2,EDNRB,EFEMP1,EGFR,EI24,EIF2AK2,EIF4EBP1,ELF1,ELK3,ELMO3,ELOVL1,EMILIN1,EML3,EMX2,ENPP6,ENTPD2,ENTPD5,EPAS1,EPB41,EPB41L2,EPHB1,EPHB4,EPS8,ERAP1,ERBB3,ERBIN,ERG,ESCO1,ETNPPL,ETS1,ETV4,EVC,EYA4,EZH2,EZR,F10,F13A1,F3,FA2H,FAH,FAM151A,FAR1,FARP1,FAS,FAT1,FBLN5,FBLN7,FBN1,FBN2,FBXL12,FBXO30,FCGR1A,FCGRT,FCHO2,FDXR,FGD2,FGD3,FGFR2,FGFR3,FIGN,FILIP1L,FKBP10,FKBP9,FLI1,FLNA,FLNB,FLT1,FMNL3,FMO1,FMO5,FNBP1,FOXF2,FOXL2,FOXO4,FOXQ1,FREM1,FREM2,FRMD4B,FRMPD1,FRYL,FUBP3,FYB1,FYCO1,FZD1,FZD2,G2E3,G6PD,GAB1,GABRG1,GALC,GALNT3,GALNT6,GALNT7,GARRE1,GBP4,GBP7,GCLM,GCNT1,GDPD2,GFAP,GGT5,GHDC,GJA1,GJB6,GKAP1,GLDC,GLI2,GLI3,GLIPR2,GLIS2,GLMP,GNA12,GNA13,GNAI2,GNAI3,GNG12,GPATCH8,GPC5,GPC6,GPLD1,GPM6B,GPR37,GPR4,GPR62,GPRC5B,GRIK2,GRIN2C,GRK1,GRK4,GRK5,GSAP,GSTK1,GXYLT1,GYS1,H1-2,HACD2,HACD4,HACL1,HAPLN2,HCK,HCLS1,HEATR6,HECTD2,HEPACAM,HES5,HFE,HIC2,HIGD1B,HIPK2,HLA-A,HMGCS2,HOOK3,HPS1,HR,HSPA12B,HSPB1,HSPB6,HSPG2,HTRA1,ICE2,ICOSLG/LOC102723996,IDH1,IDH2,IDI1,IFITM3,IFNGR1,IGDCC4,IGF1,IGF2,IGFBP2,IGFBP7,IGSF11,IGSF9B,IKZF1,IL11RA,IL13RA1,IL17RA,IL17RC,IL18,IL21R,IL33,IL6ST,ING1,INHA,INO80D,INPP5D,INPPL1,INSC,INSIG1,INTS6L,INVS,IQCE,IRAK1,IRF7,IRF8,IRF9,ISLR,ITGA1,ITGA6,ITGA8,ITGA9,ITGAM,ITGAV,ITGB1,ITGB2,ITGB4,ITGB5,ITIH2,ITIH3,ITPKB,ITPR2,ITPRID2,ITPRIPL2,JAG1,JAM3,JPT2,JUP,KANK1,KANSL1L,KAT2B,KCNC2,KCNG4,KCNIP1,KCNJ10,KCNJ16,KCNJ8,KCNK6,KCTD9,KDR,KIAA0040,KIF13A,KIF13B,KIF19,KIF1C,KIF5A,KIF7,KIRREL1,KIRREL2,KLF12,KLF2,KLF4,KLHL6,KMT2A,KMT2C,KMT2D,KMT5C,KYAT1,KYAT3,L3HYPDH,LACC1,LAG3,LAMA1,LAMA2,LAMB2,LAMC1,LAMC3,LATS1,LBR,LCAT,LCP1,LDLR,LDLRAP1,LEF1,LEPR,LGI4,LGR4,LHX2,LIMA1,LIMCH1,LIMD1,LOC102724788/PRODH,LONRF3,LOXL2,LPAR1,LPAR4,LRCH1,LRCH4,LRIG1,LRP1,LRP1B,LRP5,LRP6,LRP8,LRRC1,LRRC17,LRRC2,LRRC23,LRRC32,LRRC8A,LRRK1,LSAMP,LSP1,LSR,LTBP1,LTBP3,LTBR,LUC7L2,LUZP2,Ly6a (includes others),LY86,LYN,LZTS2,MAF,MAFB,MAGT1,MAL,MAML1,MAN2A1,MAN2B1,MAN2B2,MAOA,MAOB,MAP3K1,MAP3K10,MAP4K4,MAPKAPK3,MBD6,MBIP,MBNL1,MBP,MBTD1,MCC,MDC1,MDN1,MECOM,MEGF10,METTL7A,MFGE8,MFRP,MICAL1,MICAL3,MICALL1,MINDY1,MINDY2,MKI67,MLLT10,MME,MMP14,MMP15,MMP19,MMP2,MNS1,MOSPD2,MPHOSPH9,MPRIP,MPV17L2,MR1,MRC2,MSX1,MTF2,MTFR1,MTHFD2L,MTOR,MTUS1,MXRA8,MYH11,MYH14,MYH9,MYL1,MYL9,MYLK,MYNN,MYO10,MYO1B,MYO1D,MYO1E,MYO1F,MYO6,MYOC,MYOM3,MYORG,MYPN,N4BP2L2,NAA16,NADSYN1,NAPRT,NAV2,NBAS,NBEAL1,NCAN,NCAPD3,NCKAP5,NDE1,NDRG2,NEK7,NEK8,NEK9,NEO1,NF1,NFATC1,NFATC3,NFE2L3,NFIA,NFIC,NFKB1,NFKBIZ,NID2,NKAIN4,NKTR,NKX2-2,NMI,NOD1,NOS3,NOTCH1,NOTCH2,NOTCH3,NOTCH4,NOXO1,NPAS3,NPHS1,NQO1,NR1H3,NR2E1,NRAS,NSUN7,NTN1,NTRK2,NUDT7,NUF2,NUMA1,NUP205,NUSAP1,NWD1,NXF1,NXN,NXPE4,ODF2L,OLFML1,OLIG2,ONECUT2,OPLAH,OSMR,OTUD4,OTX1,P2RY1,P2RY12,P2RY13,P2RY14,PABPC1,PACS2,PACSIN3,PAFAH2,PANK1,PAPPA,PAPSS2,PAQR8,PARD3,PARP10,PARP14,PARP4,PAWR,PAX6,PBXIP1,PCDH15,PCDHGC3,PCGF5,PCGF6,PCLO,PCOLCE2,PDE5A,PDGFRA,PDGFRB,PDK4,PDLIM4,PDLIM5,PDPN,PFAS,PGGHG,PGM5,PHACTR3,PHACTR4,PHF20L1,PHKA1,PHKB,PHKG1,PHLDB2,PHLPP1,PHYHD1,PIGZ,PIK3C2A,PIK3C2B,PIK3CG,PIK3R5,PIM3,PIP4K2A,PKD1,PKN2,PLA2G4B,PLAGL2,PLCB3,PLCD1,PLCE1,PLCG2,PLD2,PLD4,PLEC,PLEKHB1,PLEKHF1,PLEKHG2,PLEKHG3,PLEKHH2,PLIN3,PLIN4,PLLP,PLOD1,PLOD2,PLPP2,PLPP3,PLSCR1,PLSCR3,PLXNB1,PLXNB3,PM20D1,PMP22,PNPLA7,POLM,POLQ,POLR3H,POU3F2,PPARA,PPARD,PPARG,PPFIA1,PPFIBP2,PPIP5K2,PPP1R14B,PPP1R15A,PPP1R18,PPP1R3D,PPP1R3G,PPP4R1,PPRC1,PRELP,PREX2,PRIMA1,PRKCH,PRKD1,PRKD2,PRKDC,PRKN,PRKX,PROM1,PROS1,PRPF39,PRR5,PRRG1,PRTG,PRX,PSD2,PSME4,PTBP1,PTGS1,PTN,PTPN12,PTPN21,PTPN23,PTPN6,PTPRB,PTPRC,PTPRM,PTPRZ1,PUS10,PXMP2,PXN,PYGM,QDPR,QKI,QSER1,QTRT2,RALGAPA2,RANBP17,RAPGEF3,RAPGEF4,RARG,RASA4,RASAL3,RBM26,RBM41,RBPMS2,RCAN2,RETSAT,RGS10,RGS20,RGS3,RGS5,RHOBTB1,RHOQ,RHOU,RHPN2,RIC1,RIMKLA,RIMKLB,RIN2,RIN3,RINL,RIPK1,RNF130,RNF38,RNF43,RNPC3,ROBO4,ROCK1,ROM1,RORB,RORC,RP2,RPS20,RREB1,RRP1B,RTKN2,RTL1,RTTN,RUNX2,RYR1,RYR3,S100A16,S1PR1,SALL1,SALL3,SARDH,SASH1,SASH3,SAT1,SBF2,SBNO2,SCARF1,SCLT1,SCN7A,SCP2,SCRIB,SDC2,SEC24A,SELENBP1,SELENOP,SEMA3C,SEMA3D,SEMA4D,SEMA6A,SEMA6D,SENP1,SERPINB1,SERPINE2,SERPING1,SH2B3,SH3PXD2B,SHANK1,SHC1,SHKBP1,SHTN1,SINHCAF,SIPA1,SIRT2,SLAIN1,SLC10A7,SLC11A1,SLC12A2,SLC13A5,SLC15A3,SLC16A1,SLC16A4,SLC16A9,SLC1A3,SLC1A4,SLC20A2,SLC22A4,SLC22A6,SLC25A23,SLC2A10,SLC2A5,SLC31A2,SLC32A1,SLC38A2,SLC38A6,SLC39A12,SLC39A8,SLC46A3,SLC52A3,SLC6A1,SLC6A11,SLC6A14,SLC6A9,SLC7A10,SLC7A11,SLC7A2,SLC7A5,SLC9A9,SLCO2B1,SMAD7,SMG1,SMO,SMOX,SMPD4,SMTN,SMYD1,SNCG,SNX18,SNX33,SNX8,SNX9,SOAT1,SOD3,SOGA1,SOX1,SOX11,SOX2,SOX3,SOX6,SOX9,SP110,SPARCL1,SPEF1,SPG11,SPI1,SPOP,SPSB4,SPTLC2,SREBF1,SRSF9,SSPN,ST3GAL4,ST6GALNAC2,ST6GALNAC3,STAB1,STAG1,STARD13,STAT6,STING1,STK26,STK32A,STK36,STON2,STRA6,STX2,STYX,SUOX,SUSD3,SVIL,SVIP,SYCP3,SYK,TAF4,TAP2,TAPBP,TCEANC,TCF12,TCF3,TCF7L1,TCF7L2,TCN2,TEAD2,TEAD3,TEC,TEK,TEKT1,TENT5A,TEP1,TET1,TET2,TET3,TF,TFCP2L1,TGFA,TGFB1,TGFB3,TGFBI,TGFBR1,TGFBR2,TGFBR3,TGM2,THAP12,THAP2,THBS2,THPO,TICAM1,TIE1,TIMP3,TLN1,TLR3,TLR7,TM6SF1,TM7SF2,TM7SF3,TMC7,TMEM132C,TMEM144,TMEM212,TMF1,TMTC2,TMTC3,TNC,TNFAIP6,TNFRSF1A,TNFSF10,TNFSF12,TNFSF12-TNFSF13,TNPO1,TNRC6A,TNS1,TNS3,TOR3A,TP53BP2,TP53I13,TPRN,TRAF3,TRAF3IP2,TRAM1,TRANK1,TRIM47,TRIM5,TRIM59,TRIM67,TRIOBP,TRIP11,TRIP6,TRPS1,TRRAP,TSGA10,TSKU,TSPAN2,TTC23,TTC28,TTLL5,TTN,TTYH2,TUBB2B,TXLNB,TYMS,UACA,UBR4,UCMA,UCP2,UCP3,UGDH,UNC13C,UNC5B,UNC93B1,USF3,USP16,USP24,USP34,USP40,USP53,USP6NL,USP9X,UTP14C,UTRN,VAV2,VCAN,VCL,VEGFA,VEGFB,VEZF1,VIM,VPS13B,VPS13C,VPS54,VSIG10,VTN,VWA1,VWF,WAS,WBP1,WDFY4,WFDC1,WIPF1,WNK1,WRN,YES1,YIF1A,ZBED6,ZBTB41,ZBTB7B,ZC3H11A,ZC3H7A,ZC3HAV1,ZCCHC24,ZEB1,ZFHX3,ZFHX4,ZFP36,ZFP36L1,ZFP36L2,ZMPSTE24,ZMYM1,ZNF14,ZNF219,ZNF266,ZNF275,ZNF362,ZNF385C,ZNF423,ZNF442,ZNF443,ZNF467,ZNF496,ZNF518A,ZNF521,ZNF560,ZNF592,ZNF616,ZNF669,ZNF768,ZNF778,ZNF799,ZNHIT6,ZNRF3	1217
Cellular Movement	Cellular infiltration	1.45e-40		-1.153	ABCB1,ADAM17,ADM,ADORA2A,AGT,AGTRAP,AIM2,ALDH2,ALOX5AP,ANXA2,ANXA3,APOD,APOE,AXL,B4GALT1,BGN,BMPR1A,C2,C3AR1,C4A/C4B,CASP8,CAV1,CBFB,CCN1,CCR5,CD14,CD247,CD274,CD38,CD86,CFH,CLEC5A,CMKLR1,CNP,CNR1,CNR2,CRYAB,CSF1,CSF1R,CSF2RB,CTSC,CTSK,CTSS,CX3CR1,CXCR2,CYP2J2,DEF6,DMD,EFS,EGFR,ENG,EPAS1,EPHX2,ETS1,EZR,F2R,F3,FAS,FCER1G,FGL2,FLT1,GAL3ST1,GFAP,GJA1,GJB2,GJC2,GLIS2,HCK,HLA-A,HPGDS,HSPB1,HYAL1,ID1,IFNGR1,IKBIP,IL11RA,IL17RA,IL18,IL18BP,IL21R,IL33,IL6R,IL6ST,INPP5D,IRF5,IRF7,IRF8,ITGA1,ITGAM,ITGB1,ITGB2,ITGB3,JAM3,KCNK2,KDR,KLF15,KNG1,LAG3,LAMA4,LBP,LCAT,LDLR,LGALS1,LGALS3,LRP5,LRP6,LRRC32,LTBR,LTC4S,Ly6a (includes others),LYN,MALT1,MARCHF2,MAVS,MBP,MCAM,MDK,MERTK,MMP14,MMP2,MOG,MYD88,MYH9,MYLK,NAAA,NCF1,NDRG1,NF1,NFATC1,NFE2L2,NFKB1,NFKB2,NFKBIA,NFKBIZ,NINJ1,NMI,NOS3,NOTCH1,NPC1,NQO1,NQO2,NR1H3,NTN1,P2RX7,P2RY12,PCOLCE2,PDGFA,PDK4,PGLYRP1,PIK3CG,PLA2G4A,PLA2G7,PLCB3,PLCE1,PLD1,PLEC,PLP1,PLTP,PPARG,PPP1R15A,PRDX1,PRDX6,PREX1,PRKCQ,PSMB8,PTGDS,PTGES,PTN,PTPN6,RAC2,RARRES2,RBP1,RELA,RIPK1,ROCK1,RORC,S100A4,S100B,S1PR2,SELENBP1,SELPLG,SERPINE2,SERPING1,SGK1,SKP2,SLC22A5,SLC2A10,SLC9A3R1,SMAD7,SOD3,SPARC,SPI1,SPP1,SPTLC2,SREBF1,STAT6,STING1,TET2,TGFB1,TGFBR1,TGFBR2,TGM2,THBD,THBS2,TICAM1,TIMP3,TLR3,TLR7,TNC,TNFAIP8,TNFAIP8L2,TNFRSF1A,TNFRSF1B,TNFSF10,TNFSF12,TRAF3IP2,TRAF6,UCP2,UNC5B,UTRN,VASP,VAV1,VCAM1,VEGFA,VEGFC,VWF,WLS,WRN,YAP1,YBX1	230
Cancer,Gastrointestinal Disease,Organismal Injury and Abnormalities	Upper gastrointestinal carcinoma	1.48e-40		1.131	A2M,AASS,ABAT,ABCA1,ABCA2,ABCA5,ABCB1,ABCC4,ABCC9,ABHD3,ABHD4,ACAP2,ACBD5,ACOT11,ACSF2,ACSL3,ACSL6,ACSS1,ACTN2,ADAM12,ADAM17,ADAMTS17,ADAMTS20,ADAMTS4,ADAMTS9,ADAMTSL4,ADD3,ADGRA2,ADGRE1,ADGRE5,ADGRL4,ADGRV1,ADHFE1,ADIPOR2,ADK,AEBP1,AFAP1,AFAP1L1,AFAP1L2,AFF1,AGL,AGT,AHNAK,AIFM2,AIM2,AKAP13,AKNA,AKT2,ALAS2,ALDH1L2,ALDH2,ALDOB,ALS2CL,AMMECR1L,AMOTL1,AMT,AMY2A,ANGPT1,ANK1,ANKRD13A,ANKRD40,ANKS1A,ANLN,ANO10,ANPEP,AOX1,APOE,APPL2,ARAP1,ARHGAP17,ARHGAP18,ARHGAP22,ARHGAP24,ARHGAP42,ARHGAP5,ARHGEF19,ARHGEF26,ARHGEF40,ARID3A,ARID3B,ARL13B,ARX,AS3MT,ASRGL1,ASXL2,ATAD2B,ATF1,ATF5,ATL3,ATM,ATP10A,ATP11A,ATP11B,ATP13A4,ATP1A2,ATP1B3,ATP2A3,ATP7A,ATP8B1,ATR,ATXN7,AXL,B2M,BAG3,BAZ2B,BCAM,BCAN,BCAR3,BCHE,BCL2,BCO2,BGN,BICC1,BICRA,BIRC6,BMP2K,BMP4,BMP6,BMP7,BMPR1B,BOLA3,BRCA1,BRCA2,BRWD3,BTBD11,C10orf90,C11orf54,C14orf39,C1orf198,C1QC,C1QL1,C1QTNF5,C2orf68,C2orf88,C4A/C4B,C7orf57,CACFD1,CACNG7,CARD10,CASP2,CASP8,CAV1,CBFB,CBS/LOC102724560,CCDC13,CCDC141,CCDC171,CCDC73,CCDC80,CCDC86,CCN1,CCNA2,CD151,CD274,CD2AP,CD300A,CD38,CD63,CDC14A,CDC20,CDC42BPG,CDC42EP1,CDH5,CDK2AP1,CDK5RAP2,CDON,CDR2,CELA1,CELSR1,CENPF,CEP128,CEP152,CEP164,CEP192,CEP350,CFAP161,CFH,CFL2,CFLAR,CFP,CGNL1,CHD7,CHD9,CHDH,CHI3L1,CHKA,CHSY1,CIB1,CIDEB,CLDN5,CLDND1,CLU,CMTM5,CMTM6,CNPY4,CNR1,COBLL1,COL11A2,COL12A1,COL15A1,COL18A1,COL19A1,COL1A1,COL1A2,COL27A1,COL3A1,COL4A1,COL9A2,COL9A3,COLEC12,COPZ2,COX4I2,CPE,CPLANE1,CPNE3,CPT2,CR1L,CRAT,CREB3L2,CRISPLD2,CRYAB,CRYBB1,CSF1R,CSF2RB,CSF3R,CSMD1,CSMD3,CSPG4,CSPP1,CTBS,CTDSP2,CTNNA1,CTNND1,CTNS,CTSC,CTSD,CTSH,CTSK,CX3CR1,CXCL14,CXCR2,CXCR4,CYB5A,CYP1B1,CYP20A1,CYP27A1,CYP2E1,CYP4F8,CYP51A1,DAAM2,DAB2,DBT,DCHS1,DDHD1,DDR2,DDX58,DERL2,DHFR,DHRS4,DIO2,DIPK1C,DISP1,DLX1,DLX6,DMD,DMP1,DNAH5,DNAH7,DNAI2,DNAJC1,DNMT3A,DOCK1,DOCK5,DOCK8,DRAP1,DRC7,DSE,DUSP10,DUSP22,DYNC2H1,E2F5,EAF2,EBF4,EDN3,EDNRB,EGFLAM,EGFR,EHD2,EIF2AK2,EIF4EBP1,ELK3,EMILIN2,EML5,ENG,ENPEP,ENPP4,EPAS1,EPB41,EPB41L5,EPHB1,EPHB4,EPS8,ERBB3,ERG,ESCO1,ETNPPL,EVC,EYA1,EYA4,EZH2,EZR,F11R,F13A1,FABP5,FABP7,FADS2,FAH,FAM114A1,FAM151A,FAM181B,FAM189A2,FAT1,FBLN1,FBN1,FBN2,FBRSL1,FCGR1A,FCHO2,FES,FGD2,FGD3,FGD6,FGF1,FGFBP3,FGFR2,FGFR3,FGFRL1,FGL2,FHL3,FIGN,FILIP1L,FJX1,FKBP10,FKBP9,FLNA,FLNB,FLT1,FMN1,FMNL3,FNBP1,FOXL2,FREM1,FREM2,FRYL,FTH1,FUBP3,FYCO1,FZD1,FZD2,FZD6,FZD7,G2E3,G6PD,GABPB2,GABRG1,GAL3ST1,GALC,GALM,GALNT10,GALNT7,GARRE1,GAS5,GBP2,GBP7,GEM,GFAP,GID4,GJA1,GJB2,GLI3,GLIS2,GNA12,GNA15,GNG12,GNG13,GPAM,GPATCH8,GPC6,GPNMB,GPR37L1,GPRC5B,GPT,GRIK2,GRIN2C,GRK4,GRK5,GRM3,GRN,GSAP,GSN,GUF1,GXYLT1,HACL1,HBB,HCLS1,HDAC7,HDHD5,HECTD2,HEPACAM,HERC6,HHATL,HIC2,HIPK2,HLA-A,HLA-E,HMGB2,HMGCLL1,HOOK3,HOPX,HPS1,HPS5,HR,HSD3B7,HSPB6,HSPG2,HTRA1,HTRA3,HYAL1,ICE2,ID1,IDH1,IDH2,IDS,IDUA,IGDCC4,IGF2,IGFBP7,IGSF9B,IKZF1,IKZF2,IL17RC,IL21R,INAVA,ING1,INO80D,INPPL1,INSC,INTS6L,INVS,IQCE,IQGAP1,IRAK1,IRAK2,IRF2,ISG15,ITGA6,ITGA8,ITGA9,ITGAM,ITGAV,ITGB1,ITGB2,ITGB4,ITGB5,ITIH2,ITIH5,ITPKB,ITPR2,ITPRID2,JAG1,JAM3,JUP,KANK2,KANK4,KANSL1L,KAZN,KCNG4,KCNIP1,KCNJ10,KCNJ8,KCNK13,KCNMB2,KCNQ1OT1,KCNQ4,KCTD9,KDR,KIAA0040,KIAA0586,KIAA0930,KIAA2012,KIF13A,KIF13B,KIF19,KIF1C,KIF5A,KIF5B,KIF7,KIRREL2,KLHDC7A,KLHL4,KLHL5,KLHL6,KMT2A,KMT2C,KMT2D,KMT5C,KYAT1,L3HYPDH,LAG3,LAMA1,LAMA2,LAMA4,LAMB2,LAMC1,LAMC3,LAP3,LAT2,LBP,LCAT,LCP1,LDB3,LDLRAD3,LDLRAP1,LEF1,LEKR1,LEPR,LGALS1,LGALS3BP,LGALS8,LGALS9B,LGI4,LGMN,LGR4,LHFPL3,LHX2,LIMCH1,LIMD1,LMBR1L,LOC102724788/PRODH,LOXL2,LPAR1,LPIN1,LPP,LRCH1,LRCH3,LRIG1,LRP1,LRP1B,LRP4,LRP5,LRP6,LRP8,LRRC17,LRRC39,LRRC8A,LRRK1,LSAMP,LSP1,LSR,LTBP1,LTBP3,LTBR,LUC7L2,LUZP2,LYL1,LYN,LYPD6,LYZ,MAFB,MALT1,MAN2A1,MAN2B1,MAOA,MAP3K1,MAP3K2,MAPKAPK3,MBD6,MBNL1,MBOAT1,MBP,MCC,MCCC1,MDM4,MDN1,MECOM,MEGF10,METAP1D,MFRP,MFSD2A,MGP,MICAL1,MICAL3,MICALL1,MIER1,MKI67,MLC1,MMD2,MME,MMP15,MMP2,MNS1,MOB1A,MORC4,MOSMO,MPHOSPH9,MPRIP,MRC1,MRC2,MSI2,MSN,MSRB3,MTF2,MTM1,MTMR11,MTOR,MTUS1,MVP,MXRA8,MYD88,MYH11,MYH14,MYH15,MYH9,MYL1,MYL9,MYLK,MYO10,MYO1B,MYO1D,MYO1E,MYO1F,MYO6,MYO9B,MYOM3,N4BP2,N4BP2L2,NAA16,NAAA,NADK2,NADSYN1,NAGLU,NBAS,NBEAL1,NCAN,NCF2,NCKAP1L,NCKAP5,NDE1,NDRG1,NDRG2,NEK7,NEMP1,NEO1,NF1,NFAM1,NFAT5,NFATC1,NFATC3,NFE2L2,NFE2L3,NFIC,NID1,NID2,NIPA1,NKTR,NKX2-2,NKX6-2,NMRAL1,NOD1,NOS3,NOTCH1,NOTCH2,NOTCH3,NOTCH4,NPAS1,NPAS3,NPC1,NPEPL1,NPHP3,NQO1,NR2E1,NRAS,NRM,NRROS,NTN1,NTN4,NTRK2,NUDT7,NUF2,NUFIP2,NUMA1,NUMB,NUP205,NXN,ODF2L,OGN,OLIG2,ONECUT2,OPLAH,OPRM1,ORAI1,OSMR,OTUD4,OTUD7B,P2RY1,P2RY12,PABPC1,PACS2,PACSIN3,PAN3,PANX2,PAPPA,PAQR6,PARD3,PARP10,PARP12,PARP14,PARP4,PAX6,PBXIP1,PCDH15,PCDHGC3,PCGF5,PCLO,PCOLCE2,PDE3B,PDGFRA,PDGFRB,PDK4,PDLIM5,PDPN,PEAR1,PELI2,PFAS,PGM2,PGM5,PHACTR3,PHACTR4,PHC3,PHF20L1,PHF21A,PHGDH,PHKB,PHLDB2,PHLPP1,PHYHD1,PI4K2B,PIGA,PIGZ,PIK3C2A,PIK3CG,PIK3R5,PIP4K2A,PKD1,PKN2,PLA2G4B,PLAGL2,PLCB3,PLCE1,PLD2,PLD4,PLEC,PLEKHF1,PLEKHG1,PLEKHG3,PLEKHH1,PLIN2,PLIN4,PLOD1,PLOD2,PLOD3,PLP1,PLXNB1,PLXNB2,PLXNB3,PNPLA7,POGK,POLQ,PON2,POU2F1,POU3F2,PPARD,PPARG,PPFIA1,PPFIBP1,PPIP5K2,PPP1R14B,PPP1R1B,PPP1R3C,PPP1R3D,PPP2R3A,PREX1,PREX2,PRKCH,PRKD1,PRKD2,PRKD3,PRKDC,PRKN,PROS1,PRPF39,PRR5,PRRX1,PRTG,PRX,PSD2,PSMB8,PSME4,PTBP1,PTGS1,PTN,PTPN13,PTPN21,PTPN23,PTPN6,PTPRB,PTPRC,PTPRM,PTPRZ1,PUS10,PXMP2,PYGB,PYGM,QKI,RAB31,RALGAPA2,RAPGEF3,RAPGEF4,RASA2,RASGRP3,RBM26,RBPJ,RBPMS,RCBTB1,RCN3,RDH16,RELA,REPIN1,RFX2,RFX4,RFX7,RGL3,RGS20,RHBDF1,RHOBTB1,RHOBTB3,RHOJ,RHPN2,RIC1,RIMKLB,RIN2,RIN3,RIPK1,RND3,RNF43,RNPC3,ROBO4,ROCK1,RPL10,RPS15,RRAS,RREB1,RRM2,RRP1B,RSU1,RTKN2,RTL1,RTTN,RUNX2,RYR1,RYR3,SALL1,SALL3,SARDH,SASH1,SASH3,SBF2,SBNO2,SCAMP2,SCARA3,SCARB2,SCARF1,SCLT1,SCN7A,SCRG1,SCRIB,SDC2,SDC4,SELENOP,SEMA3C,SEMA3D,SEMA4D,SEMA6D,SENP1,SEPHS1,SERP1,SERPINE2,SERPINH1,SH3TC2,SHANK1,SHC1,SHC4,SHKBP1,SHTN1,SIPA1,SIRT2,SKAP2,SKP2,SLAIN1,SLC11A1,SLC12A2,SLC12A9,SLC16A1,SLC16A12,SLC16A4,SLC16A9,SLC17A8,SLC22A15,SLC22A23,SLC22A4,SLC25A18,SLC29A3,SLC2A1,SLC2A10,SLC32A1,SLC39A12,SLC39A8,SLC40A1,SLC41A1,SLC44A1,SLC44A2,SLC6A1,SLC6A11,SLC6A14,SLC6A9,SLC7A10,SLC7A11,SLC7A2,SLCO1C1,SLCO2B1,SLF2,SLFN5,SLX1A/SLX1B,SMAD6,SMAD7,SMG1,SMO,SMTN,SMYD1,SNCAIP,SNCG,SNHG3,SOD3,SOGA1,SORBS3,SOWAHC,SOX1,SOX11,SOX6,SOX8,SOX9,SP110,SPAG1,SPARC,SPARCL1,SPG11,SPI1,SPP1,SPTLC2,SRSF9,ST3GAL6,ST6GALNAC6,STAB1,STAG1,STAT6,STEAP2,STK32A,STK35,STK36,STON2,STRA6,STT3A,STXBP2,STXBP3,SUCLG2,SUSD5,SVIL,SYCP3,SYDE1,SYK,SYTL4,TAGLN,TASOR,TCF3,TCF7L2,TEAD1,TEAD2,TEAD3,TEC,TEK,TENT2,TENT5A,TEP1,TET1,TET2,TET3,TF,TFCP2L1,TFEB,TGFB1,TGFB3,TGFBI,TGFBR2,TGFBR3,TGM2,THBD,THBS4,THSD1,TICAM1,TIE1,TIFAB,TIMP3,TIRAP,TJP1,TLCD3A,TLN1,TM4SF1,TM6SF1,TMCC2,TMED5,TMEM119,TMEM132C,TMEM161B,TMEM176B,TMEM44,TMEM47,TMEM63A,TMF1,TMOD3,TMPRSS5,TMTC2,TNC,TNFAIP6,TNFRSF11A,TNPO1,TNRC6A,TNS1,TNS2,TNS3,TOM1L1,TONSL,TP53BP2,TP53INP1,TPCN1,TPRN,TRAF3IP2,TRAM1,TRANK1,TRIM5,TRIM59,TRIOBP,TRIP11,TRIP6,TRPS1,TRRAP,TSPAN2,TSPAN4,TST,TTC14,TTC28,TTC38,TTN,TTYH1,TXLNB,TYMS,TYROBP,UACA,UBN2,UBR4,UGDH,UGGT2,UGP2,UNC13C,UNC5B,UNC93B1,UPP2,USF3,USP16,USP24,USP28,USP34,USP40,USP54,USP6NL,USP9X,UTP14C,UTRN,VASP,VAV2,VCAN,VEGFA,VEGFB,VEGFC,VPS13B,VPS13C,VPS54,VSIG10,VWF,WAS,WASF2,WASHC4,WBP1,WDFY4,WIPF1,WNK1,WRN,WSCD1,WWTR1,YES1,YIF1A,ZBTB26,ZBTB41,ZBTB7B,ZCCHC24,ZCCHC7,ZDHHC20,ZDHHC4,ZEB1,ZFHX2,ZFHX3,ZFHX4,ZFP36L2,ZGRF1,ZIC3,ZMPSTE24,ZMYM6,ZNF202,ZNF217,ZNF219,ZNF276,ZNF35,ZNF362,ZNF367,ZNF385A,ZNF385C,ZNF395,ZNF423,ZNF442,ZNF443,ZNF496,ZNF518A,ZNF521,ZNF592,ZNF768,ZNF780A,ZNF799,ZNRF3,ZSCAN29	1158
Cellular Assembly and Organization,Cellular Function and Maintenance	Microtubule dynamics	1.7e-40	Decreased	-7.344	A2M,ABCC4,ABI3,ACAP2,ACTN2,ADAMTS4,ADGRA2,ADGRF5,ADI1,ADM,ADORA2A,AFAP1L1,AGT,AHNAK,AKAP12,ALPK1,ANGPT1,Ank2,ANPEP,APOE,APPL2,ARAP1,ARHGAP24,ARHGAP5,ARL13B,ASAH2,ATP7A,ATP8B1,ATXN7,AXL,BCAR3,BCL2,BMP2K,BMP4,BMP6,BMP7,BMPR1A,BRCA1,BTK,C1QA,C4A/C4B,CAPG,CAPN2,CAPRIN2,CARMIL1,CASP6,CAV1,CCDC13,CCDC8,CCN1,CCNA2,CCP110,CCR5,Cd24a,CD2AP,CD81,CD82,CD9,CDC14A,CDC20,CDC42BPG,CDC42EP1,CDC42EP2,CDC42EP4,CDH5,CDK5RAP2,CEACAM1,CELSR1,CENPF,CEP164,CEP192,CEP350,CFAP44,CHUK,CIB1,CILK1,CLMN,CLU,CNP,CNR1,CNR2,CNTN2,COL1A1,CPLANE1,CRIP1,CRLF3,CRYAB,CSF1,CSF1R,CSMD3,CSRP1,CTNND1,CTNS,CTSS,Cux1,CX3CR1,CXCR2,CXCR4,DCX,DDAH1,DDR1,DLG1,DLL4,DNAH5,DNAI2,DNM2,DOCK1,DOCK5,DYNC2H1,DYNLT1,DZIP1,EDN3,EDNRA,EFHD1,EGFR,EIF4EBP1,ELMOD2,ENG,ENTPD1,EPB41,EPHB1,EPHX2,EPS8,ERBIN,ERG,ETV4,EYA1,EZR,F13A1,F2R,F3,FAM107A,FARP1,FAS,FCGR1A,FCGR2B,FERMT3,FES,FGD3,FGF1,FGFR2,FGFR3,FIGN,FLNA,FLT1,FMN1,FNBP1,FOXJ1,FZD5,FZD9,GAB1,GEM,GHR,GJA1,GJB1,GJB2,GJC2,GNA12,GNA13,GPR37,GRK4,GRK5,GRN,GSN,HBEGF,HCK,HDAC8,HMGB2,HOOK3,HSPB1,ID1,ID2,IGF1,IL11RA,IL18,IL33,INPP5D,INPPL1,INTU,IQGAP1,ITGA1,ITGA6,ITGA8,ITGAM,ITGB1,ITGB3,ITGB4,ITGB5,KCNJ10,KDR,KIAA0586,KIF13B,KIF1C,KIF5A,KIF5B,KLF2,KNG1,LAMA1,LAMA2,LAMB2,LAMC1,LCP1,LDLR,LHX2,LIMA1,LLGL1,LMCD1,LPAR1,LRP1,LRP4,LRP8,Lst1,LYN,Macf1,MAG,MAOA,MAP3K1,MBP,MDK,METRN,MFN1,MFSD2A,MICALL1,MICALL2,MID1IP1,MMP2,MNS1,MOG,MPRIP,MSN,MTBP,MTM1,MTOR,MTUS1,MYD88,MYH9,MYL9,MYLK,MYO10,MYO6,MYOC,NCF2,NCKAP1L,NDE1,NDRG1,NEK7,NEO1,NEU3,NEU4,NF1,NFAT5,NFE2L2,NFIA,NFKB1,NFKBIA,NINJ1,NOTCH1,NPC1,NPHP3,NPHS1,NQO1,NR2E1,NRTN,NTN1,NTRK2,NUMA1,NUMB,NUPR1,NUSAP1,ONECUT2,OPRM1,P2RX7,P2RY12,PARD3,PAX6,PCDH15,PDGFA,PDGFRA,PDGFRB,PDPN,PHGDH,PHLDB1,PHLDB2,PI4K2B,PIK3C2A,PLCE1,PLCG2,PLD1,PLD2,PLEC,PLP1,PLS1,PLXNB1,PLXNB2,PLXNB3,PMP22,Podxl,POU3F2,PPARA,PPARD,PPARG,PPP1R1B,PRC1,PREX1,PREX2,PRKAG3,PRKCH,PRKCQ,PRKN,PTGES,PTK7,PTN,PTPN23,PTPRM,PTPRZ1,PVALB,PXN,RAB13,RAB29,RAB31,RAB3IL1,RAC2,RALB,RAPGEF3,RAPGEF4,RFX2,RFX4,RGMA,RHOC,RHOG,RHOQ,RHOU,RND2,ROCK1,RORC,RP2,RSU1,RYK,RYR1,S100A1,S100A4,S100B,S1PR1,S1PR2,S1PR3,SALL3,SCARF1,SCLT1,SDC2,SDC4,SEMA3C,SEMA3D,SEMA4D,SEMA6A,SEPTIN2,SEPTIN4,SERPINF1,SGK1,SGK2,SH3GLB1,SHC1,SHTN1,SIRT2,SKP2,SLAIN1,SLAIN2,SLC39A12,SLC9A3R1,SMAD5,SMO,SMPD2,SNAPIN,SOX2,SP1,SPARC,SPEF1,SPG11,SREBF1,SS18,STK26,STK36,STX2,STX3,STXBP3,SWAP70,SYK,TCF7L2,TESK2,TET1,TGFB1,TGFB3,TGFBR1,TGFBR3,THBD,THBS2,THBS4,THPO,TIMP3,TLN1,TLR7,TM4SF1,TMOD3,TNC,TNFRSF1A,TNFRSF1B,TRAF6,TREM2,TRIM36,TRIM67,TRIOBP,TRIP6,TSGA10,TTYH1,UGT8,UNC5B,USP9X,VAMP3,VASP,VAV1,VAV2,VCL,VEGFA,VEGFB,VIM,VTN,VWF,WAS,WASF2,WIPF1,WNT3,WWTR1,YBX1,ZEB1,ZNF423	434
Organismal Development,Organismal Injury and Abnormalities	Abnormal morphology of head	2e-40			ABCD2,ADAM17,ADAMTS4,ADAMTS9,ADGRA2,ADGRV1,ADORA2A,AGA,AGT,AKAP12,ALDH1A1,ALG14,ALPL,ANTXR1,APOE,ARHGAP29,ARHGAP5,ARID3B,ARNT,ARSG,ARX,ASPA,ATM,ATP1A2,ATP1B2,AXL,B2M,B4GALT1,BAK1,BCAR3,BCL2,BCL2L11,BFSP2,BGN,BMP4,BMP7,BMPR1A,BMPR1B,BRCA1,C1QA,C3AR1,CASP6,CAT,CAV1,CBS/LOC102724560,CCP110,CD247,CD81,CDC14A,CDK2,CDK5RAP2,CDKN2C,CDON,CFH,CHD7,CHSY1,CHUK,CLDN11,CLN3,CLN5,Cmah,CMKLR1,CNR2,COL11A2,COL18A1,CP,CPLANE1,CR1L,CREB3L2,CSF1,CSF1R,CSPG4,CTNNBIP1,CTNND1,CTSD,CTSK,CX3CR1,CXCR4,CYP1B1,CYP2J2,CYP51A1,DCHS1,DDR1,DDR2,DHFR,DHRS3,DISP1,DLG1,DLX1,Dlx1as,DMRTA2,DSN1,E2F5,EDN3,EDNRA,EDNRB,EFEMP1,EGFLAM,EGFR,EI24,ELK3,EMX2,ENHO,ENTPD1,ENTPD2,EPB41L2,EPHB1,EPS8,ERBB3,EYA1,EYA4,FA2H,FAM20A,FBN1,FBXO2,FES,FGFR2,FGFR3,FGFRL1,FIGN,FLNB,FLVCR1,FOXB1,FOXC1,FOXF2,FOXJ1,FOXL2,FOXQ1,FREM1,FZD9,G6PD,GAL3ST1,GAS1,GCLM,GJA1,GJD2,GLI2,GLI3,GM2A,GPC6,GPM6B,GPR34,GPR37,GPR37L1,GRIK2,GRK1,GRN,GUCY2D,HAPLN1,HDAC8,HDC,HES5,HEXB,HEY2,HIP1,HSD11B1,HSPG2,ID1,ID2,ID3,IDS,IDUA,IGF1,IGF2,IKZF2,IL17RA,INSIG1,INTU,ITGA6,ITGA8,ITGAV,ITGB4,JAG1,KCNJ10,KIAA0586,KIF7,KLF2,KLF4,LAMB2,LAMC1,LAMP1,LAMP2,LDLR,LEF1,LGALS1,LHX2,LIPA,LLGL1,LRIG1,LRP4,LRP5,LRP6,LRP8,LRRC32,LRRK1,LTBP3,LUM,MAF,MAN2B1,MARVELD1,MATN4,MBTD1,MDK,MDM4,MECOM,MERTK,MFGE8,MFSD2A,MGP,Mir124a-1hg,MLC1,MMP14,MMP2,MSI1,MSRB3,MSX1,Mt1,Mt2,Mt3,MTOR,MYD88,MYO10,NAGLU,NDE1,NDP,NF1,NFE2L2,NFIA,NFIC,NFKB1,NFKB2,NFKBIZ,NID1,NOS3,NOTCH1,NOTCH3,NPAS3,NRTN,NTRK2,OGN,OPRD1,OPRM1,OTX1,PAX6,PDGFA,PDGFRA,PDGFRB,PEX2,PHGDH,PIGA,PKD1,PLP1,PLS1,PLTP,PLXNB2,POU3F2,PPARD,PPP1R15A,PPP1R3C,PRKCH,PRKCQ,PRKN,PROM1,PROS1,PRRX1,PTGS1,PTPN13,PTPN2,PVALB,RARG,RBP1,RGMA,RIC1,RNF135,ROM1,RP2,RPL10,RUNX2,RYK,S1PR2,S1PR3,SALL1,SALL3,SC5D,SCARB2,SCD,SCLT1,SERP1,SERPINE2,SERPINF1,SH3PXD2B,SHANK1,SLC12A2,SLC17A8,SLC1A2,SLC1A3,SLC1A4,SLC32A1,SLC35D1,SLC44A2,SLC4A4,SLC4A7,SMAD5,SMO,SOAT1,SOX10,SOX11,SOX12,SOX3,SOX4,SPARC,SPARCL1,SPI1,SPOP,SPP1,STAT6,STK35,STK36,STRA6,STXBP3,SUN2,SYTL4,TAP1,TCF7L2,TFCP2L1,TFPI,TGFA,TGFB1,TGFB3,TGFBR2,TLR3,TMEM176B,TNFRSF11A,TNFRSF1A,TNFRSF1B,TRAF6,TRIM67,TRPS1,TRRAP,TTPA,UCP2,UGT8,VCL,VEGFA,VPS13B,YAP1,YBX1,YES1,ZEB1,ZIC3,ZMPSTE24,ZNF423,ZNF521	353
Cellular Function and Maintenance	Function of leukocytes	4.58e-40		-0.636	ABCB1,Abcb1b,ADGRE1,ADORA2A,ADORA2B,AHNAK,AIM2,AKAP13,ANPEP,APOE,ATM,AXL,B2M,B4GALT1,BACH2,BCL2,BCL2L11,BTK,C3AR1,CAPG,CASP2,CASP8,CAV1,CCR5,CD14,CD247,CD274,CD300A,CD302,CD81,CD84,CD86,CD9,CDKN2C,CEACAM1,CEBPG,CHI3L1,CLN3,Cmah,CMKLR1,CNN2,CNR2,CSF1,CSF1R,CSF2RB,CSPG4,CTSC,CTSS,CTSZ,CX3CR1,CXCR2,DCLRE1C,DDX58,DENND1B,DLG1,DOCK8,ECM1,EFS,EGFR,ERAP1,ETS1,F11R,F3,FADS2,FCER1G,FCGR1A,FCGR2A,FCGR2B,FES,FLT1,FYB1,GNAI2,GNAI3,GPNMB,GRN,GSN,HAVCR2,HCK,HLA-A,HLA-E,HSPB1,ICOSLG/LOC102723996,ID3,IDUA,IFI30,IFNGR1,IL10RA,IL13RA1,IL18,IL21R,IL33,INPP5D,IRAK1,IRAK2,IRF5,IRF7,IRF8,ITGAM,ITGB2,ITGB3,KDR,KLF2,LAG3,LAT2,LCP1,LEPR,LGALS1,LGALS3,LGMN,LIMD1,LRRC8A,LSP1,LYN,MALT1,MAVS,MERTK,Mir124a-1hg,MMP14,MOG,Mt1,Mt2,MTOR,MYD88,MYO9B,NF1,NFATC1,NFKB1,NFKB2,NFKBIA,NFKBIZ,NINJ1,NOD1,NPC2,ORAI1,P2RX7,P2RY6,PAWR,PCTP,PDLIM2,PECAM1,PIK3CG,PLA2G4A,PLCG2,PLEC,PPARG,PRKCQ,PRKDC,PTPN13,PTPRC,PYCARD,RAC2,RCAN2,RELA,RFX7,RHOG,RORC,RRAS,S100A4,S1PR1,SASH3,SCARF1,SKP2,SLC2A1,SLC37A2,SNX8,SPP1,ST6GAL1,STAT6,STK10,TAGLN2,TANK,TAP1,TAPBP,TBKBP1,TET2,TET3,TGFB1,TGM2,THBD,TIA1,TICAM1,TIRAP,TLR3,TLR7,TNFAIP8L2,TNFRSF1A,TNFSF10,TP53BP2,TPCN1,TRAF3,TRAF4,TRAF6,TREM2,Trim30a/Trim30d,TXNIP,TYROBP,UCP2,UNC5B,VAV1,VEGFA,WAS,WIPF1,ZFP36	203
Hematological System Development and Function,Inflammatory Response,Tissue Morphology	Quantity of phagocytes	5.88e-40		-0.176	ABCA1,ABCB1,ADAM12,ADAM17,ADORA2A,ADORA2B,AGT,APOE,B2M,B4GALT1,BACH2,BAG3,BCL2,BCL2L11,BMP6,C1QA,C3AR1,C4A/C4B,CASP8,CBS/LOC102724560,Ccl9,CCR5,CD274,CD300A,CD300C,CD302,CD86,CEBPG,CFH,CFLAR,CHST3,CHUK,CLIC4,CLU,CMKLR1,CNN2,CNR2,CSF1,CSF1R,CSF3R,CTSK,CTSS,CX3CR1,CXCL14,CXCR2,DDIT3,DDR1,DMD,DOCK8,ECM1,EPAS1,EPHX2,EZH2,F3,FAS,FCER1G,FCGR2A,FCGR2B,FES,FGF1,FLI1,FZD9,GALNT3,GCNT1,GCNT4,GHR,GJA1,GNAI2,GRN,GSN,HAVCR2,HBEGF,HCK,HDC,HSD11B1,ID1,ID2,IDH2,IFNGR1,IKZF1,IL11RA,IL17RA,IL18,IL18BP,IL33,IL6ST,INPP5D,IRF2,IRF8,ITGAM,ITGAV,ITGB2,ITGB3,ITGB5,ITPKB,JAM3,KNG1,LAIR1,LDLR,LEPR,LGALS1,LGALS3,LGALS9B,LIPE,LITAF,LSP1,LTBR,LTC4S,LUM,Ly6a (includes others),LYN,MAVS,MDK,MFNG,MOG,MSN,Mt1,Mt2,MTOR,MYD88,NCKAP1L,NF1,NFE2L2,NFE2L3,NFKB1,NFKB2,NFKBIA,NOTCH2,NPC1,NQO1,NQO2,NR1H3,NRTN,ORAI1,PARD3,PGLYRP1,PIK3CG,PIK3R5,PILRA,PLCE1,PLD4,PLP1,PLSCR1,PNPLA2,PPARA,PPARG,PREX1,PTN,PTPN2,PTPN6,RAC2,RAPGEF4,RARRES2,RBP1,RBPJ,RELA,RGS5,RIPK1,RPS6KA1,S1PR2,S1PR5,SELPLG,SERPINB1,SH2B3,SLC39A8,SLC7A2,SMAD7,SMO,SOAT1,SORBS1,SOX10,SPI1,SPP1,SREBF1,Srgn,ST3GAL4,ST3GAL6,ST6GAL1,STAB1,STAT6,SUGCT,SWAP70,TCF3,TEK,TET1,TGFA,TGFB1,TGFBR1,TGFBR2,TGM2,THBD,TIA1,TICAM1,TIMP3,TLR3,TLR7,TNFRSF11A,TNFRSF1A,TNFSF10,TPCN1,TRAF3IP2,TRAF6,TREM2,TYROBP,UACA,UTRN,VCAM1,VEGFA,VTN,WAS,WIPF1,YAP1,YBX1,ZFP36,ZFP36L2	215
Connective Tissue Development and Function,Skeletal and Muscular System Development and Function,Tissue Development	Morphology of bone	7.02e-40			ADAM17,ALDH1A1,ALPL,ANTXR1,APOE,BGN,BMP4,BMP6,BMP7,BMPR1B,BRCA1,BRCA2,BTD,CASP8,CAV1,CCP110,CD14,CD68,CDON,CHD7,CHSY1,CHUK,Clec2d (includes others),CLEC3B,Cmah,CMKLR1,CNR1,CNR2,COL11A2,COL12A1,COL18A1,COL1A1,COL1A2,COL27A1,CREB3L2,CRTAP,CSF1,CSF1R,CSGALNACT1,CSGALNACT2,CTNNBIP1,CTSK,CYP1B1,CYP51A1,DCHS1,DDR1,DDR2,DERL2,DIO2,DLX1,Dlx1as,DMP1,E2F5,E2F6,ECM1,EDNRA,EFEMP1,EGFR,EMX2,EYA1,EYA4,F2R,FBN1,FBN2,FCER1G,FGFR2,FGFR3,FGFRL1,FLNB,FMN1,FOXF2,FOXJ1,FREM1,FZD9,GALNT3,GAS1,GHR,GJA1,GLI2,GNAI2,GNAI3,GPC6,GPNMB,GSN,HAPLN1,Hbb-b1,HCK,HDAC7,HDAC8,HDC,HEXB,HEY2,HFE,HIP1,HSPG2,HTRA1,ID1,IDS,IDUA,IFNGR1,IGF1,IGF2,IGFBP2,IL17RA,IL6ST,INPP5D,ISG15,ITGB1,ITGB2,ITGB3,KIF7,KLF2,KLF4,KMT2A,LAMP1,LAMP2,LDLR,LEF1,LEPR,LFNG,LGALS3,LGR4,LLGL1,LRP4,LRP5,LRP6,LRRK1,LTBP3,LUM,Ly6a (includes others),MAP3K2,MAVS,MBTD1,MFGE8,MFNG,MGP,MMP14,MMP2,MSI1,MSX1,Mt1,Mt2,MTF2,MYOC,NAB1,NAGLU,Nat8f3 (includes others),NDRG2,NFATC1,NFIC,NFKB1,NFKB2,NOS3,NOTCH1,NOTCH2,NUPR1,ORAI1,OSMR,OTX1,P2RY13,P2RY6,P3H1,P3H4,PCOLCE,PDGFA,PDGFRA,PDK4,PEX2,PHLPP1,PIGA,PIK3CG,PKD1,PLA2G4A,PLCG2,PPARD,PPARG,PPP1R18,PRRX1,PTK7,PTN,PTPN2,PTPN6,PTPRC,RAC2,RARG,RASSF2,RC3H1,RGMA,RGS10,RUNX2,S100A4,SBNO2,SC5D,SERP1,SERPINF1,SH3PXD2B,SLC2A1,SLC30A10,SLC35D1,SLC40A1,SLC4A2,SLC4A4,SLC4A7,SMAD6,SMO,SOX11,SOX12,SOX4,SOX6,SOX8,SOX9,SPARC,SPP1,STK36,TEAD2,TFEB,TFPI,TGFB1,TGFBR2,TGFBR3,THBS2,TM7SF2,TMEM119,TNFAIP6,TNFRSF11A,TNFRSF1A,TNFRSF1B,TRAF4,TRAF6,TRPS1,TSC22D3,TYROBP,VCL,VEGFA,VKORC1,WWTR1,YBX1,ZIC3,ZMPSTE24,ZNF521	240
Cancer,Organismal Injury and Abnormalities	Neoplasia of cells	8.02e-40	Decreased	-3.706	A2M,AASS,ABAT,ABCA1,ABCA2,ABCB1,ABCC3,ABCC4,ABCC9,ABCD1,ABHD5,ABI3,ABTB2,ACADL,ACOT11,ACSL3,ACSL6,ACSS1,ACTN2,ACVRL1,ADAM12,ADAM17,ADAMTS17,ADAMTS20,ADAMTS9,ADD3,ADGRA2,ADGRE5,ADGRF5,ADGRL4,ADGRV1,ADI1,ADORA2A,AFAP1L1,AFAP1L2,AFF1,AGA,AGL,AGT,AHNAK,AIFM2,AIM2,AKAP12,AKAP13,AKNA,AKT2,ALDH1A1,ALDH1A2,ALDH1L1,ALDH2,ALDH4A1,ALDH5A1,ALDH6A1,ALDH7A1,ALDH9A1,ALDOB,ALOX15B,ALPK1,ALPL,ALS2CL,AMMECR1L,AMOT,AMOTL1,ANGPT1,ANGPTL2,ANK1,ANKFY1,ANKRD40,ANKS1A,ANLN,ANPEP,ANTXR1,ANXA2,ANXA3,ANXA4,ANXA5,AOX1,APBB1IP,APCDD1,APOBEC3B,APOD,APOE,AQP7,ARAP1,ARHGAP17,ARHGAP18,ARHGAP24,ARHGAP31,ARHGAP42,ARHGAP5,ARID3A,ARRDC3,ARX,AS3MT,ASAH1,ASAP3,ASRGL1,ASS1,ASXL2,ATAD2B,ATF5,ATM,ATP10A,ATP11A,ATP11B,ATP13A4,ATP13A5,ATP1A2,ATP7A,ATP8B1,ATR,ATXN7,AXL,B2M,BACH1,BACH2,BAK1,BAZ2B,BCAN,BCAS1,BCHE,BCL2,BCL2L11,BCO2,BGN,BICC1,BIN2,BIRC6,BMF,BMP4,BMP6,BMP7,BMPR1A,BMPR1B,BOLA3,BRCA1,BRCA2,BRWD3,BTD,BTK,C10orf90,C14orf39,C1orf198,C1QC,C1QTNF1,C4A/C4B,C4orf19,C8orf44-SGK3/SGK3,C9orf24,CA2,CA5B,CALCRL,CAPN2,CAPRIN2,CARMIL1,CARNS1,CASP2,CASP8,CASTOR1,CAT,CAV1,CAV2,CAVIN1,CAVIN2,CBFB,CCDC141,CCDC171,CCDC191,CCDC73,CCDC86,CCDC93,Ccl6,Ccl9,CCN1,CCNA2,CCND3,CCNL1,CCNT2,CCNYL1,CCP110,CCR5,CD14,CD151,CD163,CD180,CD247,CD248,CD274,CD38,CD53,CD63,CD68,CD81,CD82,CD84,CD86,CD9,CDC14A,CDC20,CDC37L1,CDC42EP1,CDC42EP2,CDCA4,CDCA7,CDH19,CDK2,CDK2AP1,CDKN2C,CDON,CDR2,CEACAM1,CEBPG,CELA1,CELSR1,CENPB,CENPF,CENPU,CEP128,CEP164,CEP192,CEP350,CFL2,CFLAR,CFP,CGNL1,CHD7,CHEK2,CHI3L1,CHN2,CHRDL1,CHSY1,CHUK,CILK1,CLDN11,CLMN,CLN3,CLN5,CLU,CMKLR1,CNN2,CNP,CNR1,CNTFR,COBLL1,COL11A2,COL12A1,COL15A1,COL16A1,COL18A1,COL19A1,COL1A1,COL1A2,COL27A1,COL3A1,COL4A1,COL4A5,COX4I2,COX6A2,CP,CPLANE1,CPNE3,CPT1A,CPT2,CR1L,CRAT,CRYAB,CSAD,CSF1R,CSF2RB,CSF3R,CSGALNACT2,CSMD1,CSMD3,CSPG4,CSPG5,CSPP1,CSRP2,CST3,CTDSP1,CTDSP2,CTDSPL,CTH,CTNNA1,CTNNBIP1,CTNND1,CTSC,CTSH,CTSK,CTSS,CX3CR1,CXADR,CXCL14,CXCR2,CXCR4,CYBA,CYP1B1,CYP27A1,CYP2E1,CYP4F3,CYP4F8,CYP51A1,DAAM2,DAB2,DAP,DBI,DBX2,DCAF17,DCHS1,DCLRE1C,DCX,DDC,DDHD1,DDR1,DDR2,DDX58,DENND1B,DENND4C,DHFR,DHRS4,DHTKD1,DIABLO,DISP1,DLG1,DLL4,DLX1,DLX6,DMD,DMPK,DNAH5,DNAH7,DNAI1,DNALI1,DNASE2,DNM2,DNMT3A,DOCK1,DOCK5,DOCK8,DRC7,DSE,DTNA,DUSP10,DUSP11,DUSP16,DUSP22,DYNC2H1,E2F5,EAF2,EBF4,ECI2,ECM1,EDN3,EFCAB2,EFEMP1,EFEMP2,EGFLAM,EGFR,EIF2AK2,EIF4EBP1,ELOVL2,ELOVL5,EMCN,EMILIN1,EMILIN2,EML5,EMP2,ENG,ENPEP,ENTPD1,ENTPD2,EPAS1,EPB41L2,EPB41L5,EPHB1,EPHB4,EPHX2,ERBB3,ERG,ETNPPL,ETS1,ETV4,EVC,EYA1,EZH2,EZR,F10,F11R,F13A1,F2R,F3,FA2H,FABP5,FADD,FADS6,FAM110D,FAM151A,FAM181B,FARP1,FAS,FAT1,FBLN1,FBLN5,FBN1,FBN2,FBXO2,FBXO7,FCER1G,FCGR1A,FCGR2A,FCGR2B,FCGRT,FCHO2,FDXR,FERMT2,FES,FGD2,FGD3,FGD6,FGF1,FGFR2,FGFR3,FGL2,FIGN,FILIP1L,FKBP10,FKBP9,FLI1,FLNA,FLT1,FMN1,FMNL2,FMNL3,FOXC1,FOXD1,FOXF2,FOXL2,FREM1,FREM2,FRMD4B,FRMD5,FRMPD1,FRYL,FXYD5,FYB1,FYCO1,FZD1,FZD6,FZD7,FZD9,GABRG1,GAL3ST1,GALC,GALM,GALNT7,GAMT,GAS1,GAS2,GATM,GBP2,GCNT1,GEM,GFAP,GHR,GIMAP6,GJA1,GJB6,GJD2,GLDC,GLI2,GLI3,GLIPR2,GLIS2,GLMP,GM2A,GNA12,GNA13,GNA15,GNAI2,GNGT2,GOLGB1,GPAM,GPATCH8,GPC5,GPC6,GPNMB,GPR157,GPR34,GPR4,GPRC5B,GPT,GRIK2,GRIN2C,GRK3,GRK5,GRM3,GRN,GSN,GSTM5,GULP1,GXYLT1,GYS1,H1-2,HACD4,HACL1,HADHB,HAPLN1,HAVCR2,HBA1/HBA2,HBB,HBEGF,HCK,HCLS1,HDAC7,HDAC8,HDC,HEATR6,HEPH,HERC6,HES5,HEY2,HHEX,HHIP,HIC1,HIC2,HIF3A,HIP1,HIPK2,HJURP,HLA-A,HMGB2,HMGCLL1,HOOK3,HOPX,HSPB1,HSPB6,HSPB8,HSPG2,HTRA1,HTRA3,HYAL1,ID1,ID2,ID3,ID4,IDH1,IDH2,IDUA,IFI30,IFIT2,IFIT3,IFITM2,IFITM3,IFNGR1,IGDCC4,IGF1,IGF2,IGFBP2,IGFBP7,IGSF11,IGSF9B,IKBIP,IKZF1,IKZF2,IL13RA1,IL17RA,IL18,IL21R,IL33,IL6R,IL6ST,ILRUN,ING1,INHA,INO80D,INPP5D,INPPL1,INSC,INSIG1,INTU,IQCE,IQCG,IQGAP1,IRAK1,IRAK2,IRF2,IRF5,IRF7,IRF8,ISG15,ITGA1,ITGA6,ITGA8,ITGA9,ITGAM,ITGAV,ITGB1,ITGB2,ITGB3,ITGB4,ITGB5,ITIH5,ITM2A,ITPKB,ITPR2,ITPRID2,JAG1,JAM3,JUP,KANK1,KANK2,KAZN,KCNC2,KCNIP1,KCNJ16,KCNK13,KCNMB1,KCNMB2,KCNQ4,KCTD14,KCTD9,KDR,KIAA0040,KIAA0586,KIAA1755,KIF13B,KIF1C,KIF5B,KIF7,KIRREL1,KIRREL2,KLF15,KLF2,KLF4,KLHDC7A,KLHL4,KLHL6,KMT2A,KMT2C,KMT2D,KYAT3,LAG3,LAMA1,LAMA2,LAMB2,LAMC1,LAMC3,LAMP1,LAP3,LAPTM5,LATS1,LBR,LCP1,LDB3,LDLR,LDLRAD3,LEF1,LEKR1,LEPR,LFNG,LGALS1,LGALS3,LGALS9B,LGI4,LGMN,LGR4,LHFPL3,LIMA1,LIPE,LLGL1,LMBR1L,LMF2,LOXL2,LPAR1,LPAR4,LPAR6,LPCAT2,LPIN1,LPP,LRCH3,LRCH4,LRIG1,LRIG2,LRP1,LRP10,LRP1B,LRP4,LRP5,LRP6,LRRC1,LRRC17,LRRC23,LRRC32,LRRC8A,LRRK1,LSR,LTBP1,LTBR,LUC7L2,LUM,LYL1,LYN,LYZ,LZTS2,MAF,MAFB,MAFF,MAG,MAL,MALAT1,MALT1,MAML1,MAN2A1,MAN2B1,MAN2B2,MAOA,MAP3K1,MAP3K10,MAP4K4,MBNL1,MBOAT1,MCAM,MCC,MCM3,MDC1,MDM4,MDN1,MECOM,MEGF10,MERTK,MFGE8,MFN1,MFNG,MFSD2A,MGP,MICAL3,MICALL2,MIER1,MIIP,MKI67,MLC1,MLLT10,MME,MMP14,MMP15,MMP19,MMP2,MNS1,MOB1A,MOB3B,MPEG1,MPHOSPH9,MPP7,MPRIP,MR1,MRC1,MRC2,MSI2,MSMO1,MSN,MTBP,MTHFD2L,MTM1,MTMR11,MTOR,MTUS1,MXI1,MYD88,MYH11,MYH14,MYH15,MYH9,MYL1,MYL9,MYLK,MYNN,MYO10,MYO1E,MYO6,MYO9B,MYOM3,MYPN,N4BP2,NAA16,NAB1,NADSYN1,NAGLU,NAV2,NBAS,NBEAL1,NCAN,NCAPD3,NCF2,NCKAP1L,NDNF,NDRG1,NDRG2,Neat1,NEK8,NEMP1,NEO1,NEU4,NF1,NFAT5,NFATC1,NFATC3,NFE2L2,NFE2L3,NFIC,NFKB1,NFKB2,NFKBIA,NIBAN2,NID1,NID2,NINJ1,NKTR,NOS3,NOTCH1,NOTCH2,NOTCH3,NOTCH4,NPAS3,NPC1,NPEPL1,NPHP3,NPHS1,NQO1,NR1H3,NR2E1,NRARP,NRAS,NRM,NRROS,NRSN1,NSUN7,NTN1,NTN4,NTRK2,NTSR2,NUF2,NUFIP2,NUMA1,NUMB,NUP205,NUPR1,NUSAP1,NWD1,NXF1,NXN,NXPE4,NXPH1,ONECUT2,OPRD1,OPRM1,OR10AD1,OSMR,OTUD7B,OTX1,OXSR1,P2RX7,P2RY6,PABPC1,PACSIN3,PADI2,PAG1,PAN3,PANK1,PANX2,PAPPA,PAPSS2,PAQR6,PAQR8,PARD3,PARP10,PARP14,PARP4,PAWR,PAX6,PBXIP1,PCBP4,PCDH15,PCDHGC3,PCGF6,PCLO,PCOLCE,PCOLCE2,PCSK6,PCYT1A,PDE3B,PDE5A,PDE8A,PDGFRA,PDGFRB,PDK4,PDLIM5,PDPN,PEAR1,PECAM1,PELI2,PFKFB2,PGM5,PHACTR3,PHC3,PHF20L1,PHF21A,PHIP,PHKB,PHLDA3,PHLDB2,PHLPP1,PHYHD1,PI4K2B,PIGA,PIK3C2A,PIK3C2B,PIK3CG,PIK3R5,PIP4K2A,PKD1,PKD2,PLA2G4A,PLA2G4B,PLA2G7,PLAGL2,PLCB3,PLCD1,PLCE1,PLCG2,PLD2,PLD4,PLEC,PLEKHG3,PLEKHH1,PLEKHH2,PLIN4,PLOD1,PLOD2,PLP1,PLPP2,PLPP3,PLSCR1,PLTP,PLXNB1,PLXNB2,PNP,PNPLA2,PNPLA3,POLM,POLQ,POLR3H,POM121L2,POU2F1,PPARA,PPARD,PPARG,PPFIA1,PPFIBP1,PPFIBP2,PPIL6,PPIP5K2,PPP1R14B,PPP1R15A,PPP1R1B,PPP1R3D,PPP2R1B,PPP2R3A,PPP4R1,PPRC1,PRC1,PRDX1,PRDX4,PRELP,PREX1,PREX2,PRKCH,PRKCQ,PRKD1,PRKD2,PRKD3,PRKDC,PRKN,PRKX,PROM1,PRPF39,PRR5,PRX,PSAT1,PSD2,PSMB8,PSMB9,PSME4,PSPH,PTBP1,PTGDS,PTGER1,PTGES,PTGS1,PTK7,PTN,PTPN13,PTPN2,PTPN21,PTPN23,PTPN6,PTPRB,PTPRC,PTPRM,PTPRZ1,PTS,PXMP2,PXN,PYCARD,PYGB,PYGM,QKI,QSER1,RAB3IL1,RAC2,RALB,RALGAPA2,RANBP17,RARG,RASA4,RASGRP3,RASSF4,RBM26,RBM41,RBPJ,RBPMS,RBPMS2,RCAN3,RDM1,RECK,REEP4,RELA,RETSAT,RFX7,RGL3,RHOBTB1,RHOBTB3,RHOC,RHOG,RHOJ,RHOU,RHPN2,RIC1,RIN2,RIN3,RIPK1,RMI2,RND2,RND3,RNF13,RNF144A,RNFT1,RNPC3,RNPEPL1,ROBO4,RORB,RORC,RPL10,RPL13,RPS12,RPS15,RPS20,RPS6KA1,RREB1,RRM2,RSAD2,RSPH1,RTL1,RTTN,RUNX2,RYK,RYR1,RYR3,S100A4,S1PR1,S1PR2,S1PR3,SALL1,SALL3,SAMD10,SARDH,SASH1,SASH3,SAV1,SCG3,SCLT1,SCRIB,SDC2,SELENBP1,SELPLG,SEMA3C,SEMA3D,SEMA4D,SEMA6D,SENP1,SEPSECS,SEPTIN10,SEPTIN4,SERINC5,SERP1,SERPIND1,SERPINF1,SERPING1,SERPINH1,SGK1,SGK2,SGMS1,SH2B3,SH3D19,SH3TC2,SHANK1,SHC1,SHKBP1,SHTN1,SIPA1,SIRT2,SKAP2,SKP2,SLAIN1,SLAIN2,SLC11A1,SLC12A2,SLC12A9,SLC13A5,SLC14A1,SLC16A1,SLC16A12,SLC1A2,SLC22A4,SLC22A5,SLC25A23,SLC27A1,SLC2A1,SLC30A10,SLC39A12,SLC41A1,SLC44A1,SLC44A2,SLC46A3,SLC4A2,SLC4A4,SLC52A3,SLC6A1,SLC6A11,SLC6A14,SLC6A9,SLC7A11,SLC7A2,SLC7A7,SLCO1C1,SLCO2B1,SLF2,SLX1A/SLX1B,SMAD5,SMAD6,SMAD7,SMG1,SMO,SMOC1,SMTN,SMYD1,SNCAIP,SNCG,Snhg6,SNX18,SNX5,SOAT1,SOD3,SOGA1,SORBS1,SOWAHC,SOX1,SOX10,SOX11,SOX13,SOX2,SOX4,SOX6,SOX9,SP1,SP110,Spaca6,SPAG1,SPARC,SPARCL1,SPATA24,SPATA6,SPI1,SPOP,SPP1,SPSB4,SPTLC2,SREBF1,SREK1,ST6GALNAC3,STAT6,STEAP2,STEAP3,STK10,STK17B,STK26,STK33,STK35,STK38,STK40,STON2,STRA6,STX2,STXBP2,SUCLG2,SUGCT,SWAP70,SYK,SYTL4,TAB2,TAF13,TAF4,TAGLN,TBKBP1,TBXAS1,TCEANC,TCF12,TCF3,TCF7L1,TCF7L2,TEAD1,TEAD2,TEAD3,TEC,TEK,TENT5A,TEP1,TET1,TET2,TET3,TF,TFEB,TFPI,TGDS,TGFA,TGFB1,TGFB3,TGFBI,TGFBR1,TGFBR2,TGFBR3,TGM2,TGM4,THBD,THBS2,THBS4,THPO,TIA1,TICAM1,TIE1,TIFA,TIMP3,TIMP4,TJP1,TLCD3A,TLN1,TLR3,TLR7,TM4SF1,TMCO4,TMEM100,TMEM119,TMEM132C,TMEM144,TMEM161B,TMEM176A,TMEM176B,TMEM212,TMEM39A,TMEM44,TMEM63A,TMPRSS5,TMTC2,TNC,TNFAIP6,TNFAIP8,TNFRSF11A,TNFRSF1A,TNFRSF1B,TNFSF10,TNNI1,TNRC6A,TNS1,TNS2,TOB2,TOM1L1,TP53BP2,TP53INP1,TPCN1,TPMT,TRAF3,TRAF4,TRAF6,TRAM1,TRANK1,TRIM25,TRIM47,TRIM5,TRIM56,TRIM67,TRIOBP,TRIP11,TRPS1,TRRAP,TSKU,TSPAN12,TSPAN14,TSPAN15,TSPAN2,TSPAN4,TSPO,TTC14,TTC28,TTC32,TTC38,TTF2,TTLL5,TTN,TXLNB,TXNIP,TYMS,UACA,UBN2,UBR4,UBXN10,UGDH,UGGT2,UGT8,UNC13C,UNC93B1,USF3,USP16,USP24,USP34,USP40,USP48,USP6NL,USP9X,UTP14C,UTRN,VANGL1,VAV1,VAV2,VCAM1,VCAN,VCL,VEGFA,VEGFB,VEGFC,VEZF1,VIM,VPS13B,VPS13C,VPS54,VSIG10,VSTM4,VTN,VWA1,VWF,WAS,WASF2,WASHC4,WDFY4,WIPF1,WLS,WNK1,WNT3,WRN,WSB1,WSCD1,WWTR1,XAF1,XIAP,XRCC3,YAP1,YBX1,YEATS2,YES1,ZBTB26,ZBTB7B,ZCCHC7,ZDHHC20,ZEB1,ZFHX3,ZFHX4,ZFP36,ZFP36L1,ZFP36L2,ZFYVE21,ZGRF1,ZIC3,ZKSCAN3,ZMYM1,ZMYM6,ZNF202,ZNF217,ZNF219,ZNF276,ZNF35,ZNF362,ZNF367,ZNF395,ZNF423,ZNF518A,ZNF521,ZNF560,ZNF592,ZNF606,ZNF652,ZNF665,ZNF669,ZNF768,ZNF780A,ZNF799,ZNHIT6,ZNRF3	1424
Cancer,Organismal Injury and Abnormalities,Reproductive System Disease	Female genital tract cancer	1.08e-39		1.172	AASS,ABAT,ABCA1,ABCA2,ABCA5,ABCA9,ABCB1,ABCC3,ABCC4,ABCC9,ABCD1,ABCD2,ABHD4,ABTB2,ACAD10,ACADM,ACADS,ACAP2,ACER2,ACSBG1,ACSL3,ACSL6,ACSS1,ACTN2,ACVRL1,ACY1,ADAM17,ADAMTS20,ADAMTS9,ADAMTSL4,ADD3,ADGRE1,ADGRF5,ADGRG1,ADGRL4,ADGRV1,ADI1,ADIPOR2,ADM,ADORA2A,AEBP1,AFF1,AGL,AGMO,AGT,AHCYL1,AHNAK,AIDA,AIF1,AK3,AK7,AKAP12,AKNA,AKT2,AKTIP,ALAS2,ALDH1A1,ALDH1A2,ALDH1L1,ALDH1L2,ALDH2,ALDH4A1,ALDH5A1,ALDH7A1,ALDOB,ALG14,ALKBH3,ALOX15B,ALPK1,ALS2CL,AMOT,AMOTL1,AMY2A,ANGPT1,ANGPTL2,ANK1,ANKFY1,ANKRD44,ANKS1A,ANLN,ANTXR1,ANXA2,ANXA3,ANXA5,AOX1,AP4E1,APBB1IP,APCDD1,APOBEC3B,APOD,APOE,APOLD1,APPL2,ARAP1,ARAP3,ARFIP1,ARHGAP22,ARHGAP24,ARHGAP29,ARHGAP30,ARHGAP31,ARHGAP42,ARHGAP45,ARHGEF10,ARHGEF26,ARHGEF40,ARID3A,ARID3B,ARL13B,ARL4C,ARNT,ARRDC3,ARSK,ASPA,ASRGL1,ASXL2,ATAD2B,ATL3,ATM,ATP10A,ATP11A,ATP11B,ATP11C,ATP13A5,ATP1A2,ATP2A3,ATP7A,ATP8B1,ATR,B2M,BACH1,BAZ2B,BCAN,BCAS1,BCHE,BCL2,BCL2L11,BCO2,BGN,BICC1,BIN2,BIRC6,BMP2K,BMP7,BRCA1,BRCA2,BRWD3,BTBD11,BTBD17,BTK,C10orf90,C14orf39,C1QC,C1QTNF1,C1QTNF5,C2,C22orf23,C2orf88,C3AR1,C4A/C4B,C4orf47,CA2,CA5B,CA8,CABLES1,CACNG4,CALCRL,CAPG,CAPN2,CAPRIN2,CARD10,CARHSP1,CARNS1,CASKIN2,CASP2,CASP6,CASP8,CASTOR1,CAV1,CAVIN1,CBFB,CBS/LOC102724560,CCDC122,CCDC141,CCDC171,CCDC191,CCDC73,CCDC8,CCDC80,CCN1,CCNA2,CCND3,CCNT2,CD163,CD180,CD247,CD274,CD2AP,CD300C,CD38,CD68,CD84,CD86,CDC20,CDH19,CDK2,CDK5RAP2,CDKN2C,CDON,CDR2,CEBPG,CELSR1,CENPB,CENPF,CENPU,CEP128,CEP152,CEP164,CEP192,CEP350,CEP97,CFAP44,CFH,CFLAR,CGNL1,CHADL,CHD7,CHD9,CHEK2,CHI3L1,CHN2,CHRDL1,CHUK,CIB1,CLDN5,CLDND1,CLEC3B,CLIC1,CLIC4,CLMN,CLN3,CLU,CNR1,CNR2,COL11A2,COL12A1,COL15A1,COL16A1,COL18A1,COL19A1,COL1A1,COL1A2,COL3A1,COL4A1,COL4A5,COLEC12,CP,CPE,CPLANE1,CPNE3,CPT1A,CR1L,CRIP1,CRLF3,CRTC3,CRYAB,CRYBB1,CRYBG3,CSF1,CSF1R,CSF2RB,CSF3R,CSGALNACT1,CSGALNACT2,CSMD1,CSMD3,CSPG4,CSPG5,CSPP1,CTDSPL,CTH,CTNNA1,CTNNAL1,CTNNBIP1,CTNND1,CTSC,CTSD,CTSH,CTSS,CXADR,CXCL14,CXCR2,CXCR4,CYBA,CYP1B1,CYP20A1,CYP27A1,CYP4F12,CYP4F3,CYP4F8,DAAM2,DAB2,DCHS1,DCLRE1C,DDHD1,DDR1,DDR2,DDX58,DEF6,DEGS2,DENND4C,DERA,DESI2,DHFR,DHTKD1,DIABLO,DIO2,DIP2A,DISP1,DLG1,DLL4,DLX1,DLX6,DMD,DMPK,DNAAF9,DNAH5,DNAH7,DNAJC1,DNAJC24,DNMT3A,DOCK1,DOCK5,DOCK8,DRAP1,DSE,DTNA,DUSP11,DUSP22,DYNC2H1,E2F5,EAF2,ECHDC2,ECM2,EDNRA,EDNRB,EFCAB2,EGFLAM,EGFR,EIF2AK2,ELF1,ELK3,ELOVL5,ELOVL7,EMCN,EMID1,EMILIN1,EML5,EMP3,ENG,ENPEP,ENPP4,ENTPD1,ENTPD7,EPAS1,EPB41L2,EPB41L5,EPHB1,EPHB4,EPHX2,EPS8,ERAP1,ERBB3,ERBIN,ERG,ERMN,ESCO1,ETNPPL,ETS1,ETV4,EVC,EYA1,EYA4,EZH2,EZR,F10,F11R,F13A1,F2R,F3,FABP7,FAH,FAM107A,FAM181B,FAM189A2,FAM20A,FARP1,FAS,FAT1,FBLN1,FBLN5,FBLN7,FBN1,FBN2,FBXO7,FBXO8,FCGR2A,FCGRT,FDXR,FERMT2,FERMT3,FES,FGD3,FGD6,FGF1,FGFR2,FGFR3,FGL2,FIGN,FILIP1L,FJX1,FKBP10,FKBP9,FLI1,FLNA,FLNB,FLT1,FMNL2,FOXD1,FOXO4,FREM1,FREM2,FRMD5,FRMPD1,FUBP3,FXYD1,FXYD5,FYB1,FYCO1,FZD1,FZD6,FZD7,FZD9,G2E3,G6PD,GAB1,GAL3ST1,GAL3ST4,GALC,GALNT3,GALNT4,GALNT7,GARRE1,GAS1,GATM,GBP2,GEM,GFAP,GFPT2,GGT5,GHDC,GJB6,GJC3,GJD2,GLDC,GLI2,GLI3,GLIS2,GLMP,GLUL,GM2A,GNA12,GNA13,GNA15,GOLGB1,GPM6B,GPR137B,GPR146,GPR17,GPR37,GPR4,GPRC5C,GRIK2,GRIN2C,GRK3,GRK4,GRM3,GRN,GSN,GSTK1,GSTM5,GTF2A1,GUF1,GULP1,GXYLT1,H1-2,H2AC18/H2AC19,HACL1,HADHB,HAPLN1,HBA1/HBA2,HBB,HBEGF,HBP1,HCK,HCLS1,HEATR5A,HEATR6,HEPACAM,HEPH,HHIP,HIC1,HIF3A,HIPK2,HJURP,HLA-A,HLA-E,HMBOX1,HOOK3,HPS1,HPS5,HR,HSD11B1,HSD17B11,HSPA12B,HSPB1,HSPB6,HSPB8,HSPG2,HTRA1,ICE2,ICOSLG/LOC102723996,IDH1,IDH2,IDI1,IDS,IDUA,IFI30,IFIT3,IFITM2,IFITM3,IFNGR1,IGF1,IGF2,IGFBP2,IGSF9B,IKBIP,IKZF1,IL11RA,IL13RA1,IL18,IL21R,IL33,INAVA,ING1,INHA,INO80D,INPPL1,INSC,INTS6L,INTU,IQCE,IQCG,IQGAP1,IRAK1,IRF7,IRF9,ISG15,ISLR,ITGA1,ITGA6,ITGA8,ITGA9,ITGAM,ITGB1,ITGB3,ITGB4,ITGB5,ITIH2,ITIH5,ITM2A,ITPKB,ITPR2,ITPRIPL1,JAG1,JAM2,JAM3,JUP,KANK4,KANSL1L,KAT2B,KAZN,KBTBD8,KCNC2,KCNIP1,KCNJ10,KCNK13,KCNK2,KCNK6,KCNMB1,KCNQ4,KDR,KIAA0040,KIAA0586,KIAA1755,KIAA2012,KIAA2026,KIF13A,KIF19,KIF5A,KIF5B,KIF7,KIRREL1,KLF2,KLF4,KLHL28,KLHL4,KLHL5,KLHL6,KMT2A,KMT2C,KMT2D,KNG1,KYAT1,LAMA1,LAMA2,LAMA4,LAMB2,LAMC1,LAMC3,LAP3,LAPTM5,LAT2,LATS1,LBR,LCAT,LDLR,LEKR1,LGALS3BP,LGALS9B,LGMN,LGR4,LHFPL6,LIMA1,LIMCH1,LIMD1,LIMS2,LIPA,LIPE,LIX1,LOC102724788/PRODH,LONRF3,LOXL2,LPAR1,LPAR4,LPCAT2,LPP,LRIG1,LRP1,LRP10,LRP1B,LRP4,LRP5,LRP8,LRRC1,LRRC17,LRRC2,LRRC23,LRRC39,LRRC8A,LRRK1,LSAMP,LSR,LTBP3,LUC7L2,LUM,LUZP2,LY86,LYZ,MAF,MAFB,MAG,MAGT1,MAL,MALAT1,MALT1,MAN2A1,MAN2B1,MAOB,MAP3K1,MAP3K10,MAP3K2,MAP4K4,MARVELD1,MAVS,MBD6,MBNL1,MBP,MCAM,MCC,MCCC1,MCM3,MDC1,MDM4,MDN1,MECOM,MEGF10,MFGE8,MFN1,MGP,MGST1,MICAL3,MICALL2,MIER1,MINDY2,MKI67,MLC1,MMP14,MMP19,MMP2,MNS1,MOB1A,MOB3A,MOG,MORC4,MOSPD2,MOV10,MPEG1,MPRIP,MPZL1,MR1,MRO,MSI1,MSI2,MSMO1,MSN,MSRB3,MSX1,MTF2,MTHFD2L,MTM1,MTMR10,MTOR,MVP,MYD88,MYH11,MYH14,MYH15,MYH9,MYL1,MYL9,MYLK,MYNN,MYO10,MYO1B,MYO1D,MYO1E,MYO1F,MYO9B,MYORG,MYPN,MYSM1,N4BP2L2,NACC2,NAPRT,NAT2,NAV2,NBAS,NBEAL1,NCAN,NCAPD3,NCKAP5,NDE1,NDNF,NDRG1,NEK7,NEK8,NEO1,NF1,NFAT5,NFATC1,NFE2L2,NFE2L3,NFIA,NFKB1,NFKB2,NID1,NIPA1,NKTR,NMRK1,NOD1,NOS3,NOTCH1,NOTCH2,NOTCH3,NOTCH4,NPAS3,NPC1,NPHP3,NPHS1,NQO1,NR6A1,NRAS,NRROS,NTN4,NTRK2,NUDT4,NUF2,NUMB,NUP205,NUSAP1,NWD1,NXPE4,ODF2L,OLFML1,OLIG2,ONECUT2,OPLAH,OPRM1,OR10AD1,ORAI1,OSMR,OTUD4,OTUD7B,OTX1,P2RX7,P2RY12,P2RY14,PABPC1,PADI2,PAG1,PAN3,PANK1,PAPPA,PAPSS2,PARD3,PARP10,PARP14,PAWR,PBXIP1,PCDH15,PCDHGC3,PCGF5,PCGF6,PCLO,PCOLCE2,PCSK6,PCYT1A,PDE3B,PDGFRA,PDGFRB,PDK4,PEAR1,PEX2,PFAS,PFKFB2,PGM5,PHACTR3,PHACTR4,PHF20L1,PHF21A,PHGDH,PHIP,PHKA1,PHLDA3,PHLDB1,PHLDB2,PHLPP1,PIGM,PIK3C2A,PIK3C2B,PIK3CG,PIK3R5,PIP4K2A,PKD1,PKD2,PKN2,PLA2G4B,PLAGL2,PLCB3,PLCD1,PLCE1,PLCG2,PLD1,PLD2,PLD4,PLEC,PLEK,PLEKHF1,PLEKHG1,PLEKHG2,PLEKHG3,PLEKHH1,PLEKHH2,PLIN3,PLIN4,PLLP,PLOD3,PLP1,PLS1,PLXNB1,PLXNB2,PMP22,PNP,PNPLA3,PNPLA7,POFUT1,POLQ,POLR3H,POM121L2,POU2F1,PPARD,PPARG,PPFIA1,PPFIBP1,PPFIBP2,PPIL6,PPIP5K2,PPP1R15A,PPP1R1B,PPP1R3D,PPP4R1,PPRC1,PRDX1,PREX1,PREX2,PRKAG3,PRKCQ,PRKD2,PRKDC,PRKN,PROM1,PROS1,PRRG1,PRTG,PRX,PSAT1,PSD2,PSMB9,PSME4,PTBP1,PTGER1,PTGES,PTGR2,PTGS1,PTK7,PTN,PTPN12,PTPN13,PTPN6,PTPRB,PTPRC,PTPRM,PTPRZ1,PYGB,PYGM,QKI,RAB3IL1,RALGAPA2,RANBP17,RAPGEF4,RARG,RASA2,RASGRP3,RASL12,RASSF2,RASSF8,RBM26,RCBTB1,RCN1,RDH16,RDH5,RDM1,RECK,RELA,RENBP,RETSAT,RFTN2,RFX2,RGS20,RGS3,RGS5,RHBDF1,RHOBTB3,RHOJ,RHPN2,RIC1,RIMKLA,RIN2,RIN3,RIPK1,RIPPLY3,RLBP1,RNASE4,RNF130,RNF144B,RNF43,RNFT1,ROBO4,ROCK1,RPIA,RRAS,RREB1,RRM2,RRP1B,RSU1,RTKN2,RTL1,RTP4,RTTN,RYR1,RYR3,S100A4,S100B,S1PR1,S1PR2,S1PR3,SALL1,SALL3,SARDH,SASH1,SAT1,SAV1,SBF2,SBNO2,SCAI,SCARB2,SCD,SCN7A,SCP2,SCRIB,SEMA3C,SEMA3D,SEMA4D,SEMA6A,SEMA6D,SENP1,SEPHS1,SERPINB1,SERPIND1,SERPING1,SERPINH1,SGK1,SGMS1,SGPL1,SH2B3,SH3D19,SH3GL3,SHANK1,SHC1,SHKBP1,SINHCAF,SLAIN2,SLC10A7,SLC12A2,SLC12A4,SLC12A9,SLC13A3,SLC13A4,SLC14A1,SLC15A3,SLC16A1,SLC16A12,SLC16A4,SLC16A6,SLC17A8,SLC1A3,SLC22A15,SLC22A5,SLC2A1,SLC2A5,SLC32A1,SLC35D1,SLC38A2,SLC39A12,SLC39A8,SLC40A1,SLC44A1,SLC44A2,SLC48A1,SLC4A4,SLC52A3,SLC7A11,SLC7A2,SLC7A5,SLC7A6,SLC7A7,SLC9A9,SLCO1C1,SLFN5,SMG1,SMO,SMOX,SMPDL3A,SMTN,SMYD1,SNCAIP,SNX18,SNX33,SOAT1,SORBS1,SORBS3,SOX1,SOX11,SOX13,SOX9,SP110,SPAG1,SPARCL1,SPATA6,SPG11,SPOP,SPP1,SQOR,SRD5A1,SREBF1,SREK1,ST3GAL6,ST6GAL1,ST6GALNAC2,ST6GALNAC6,STAB1,STAG1,STEAP2,STK17B,STK32A,STK36,STK40,STOM,STT3A,STX3,STXBP2,STXBP3,SUCLG2,SVIL,SWAP70,SYCP3,SYDE1,SYK,SYTL4,TAF4,TAGLN,TAP1,TAPBP,TASOR,TCF12,TCF3,TCF7L2,TEAD3,TEK,TEKT1,TENT5A,TET1,TET2,TEX9,TF,TFPI,TGFA,TGFB1,TGFBR1,TGFBR2,TGFBR3,TGIF2,TGM2,TGM4,THAP12,THBD,THBS2,THBS4,THSD1,TICAM1,TIE1,TIMP3,TJP1,TJP2,TLN1,TLR7,TM4SF1,TMEM100,TMEM129,TMEM132C,TMEM144,TMEM176B,TMEM204,TMEM39A,TMEM47,TMF1,TMTC3,TNC,TNFAIP2,TNFAIP6,TNFRSF11A,TNPO1,TNS1,TNS2,TNS3,TOR1AIP2,TP53BP2,TP53I13,TP53INP1,TPCN1,TPMT,TPRN,TRAF3,TRAF3IP2,TRAF6,TRANK1,TRIM25,TRIM36,TRIM5,TRIM56,TRIM59,TRIM67,TRIOBP,TRIP11,TRPS1,TRRAP,TSC22D3,TSPAN14,TSPAN2,TSPAN4,TST,TTC28,TTC38,TTF2,TTLL5,TTN,TTPA,TTYH1,TUBB2B,TXNIP,TYMS,UACA,UBN2,UBR4,UGGT2,UGP2,UGT8,UNC13C,UNC5B,UNC93B1,USF3,USP16,USP24,USP28,USP34,USP53,USP54,USP6NL,USP9X,UTRN,VAMP8,VANGL1,VAV1,VAV2,VCAM1,VCAN,VEGFA,VEGFC,VIM,VPS13B,VPS13C,VPS54,VTN,VWA1,VWF,WAS,WASHC4,WDFY4,WIPF1,WNK1,WSCD1,WTIP,WWTR1,XIAP,YBX1,YEATS2,YES1,ZBED6,ZBTB41,ZC3H11A,ZC3H7A,ZCCHC24,ZCCHC7,ZDHHC18,ZDHHC4,ZEB1,ZFHX2,ZFHX3,ZFHX4,ZFP36,ZGRF1,ZIC3,ZMPSTE24,ZMYM1,ZMYM6,ZNF14,ZNF182,ZNF217,ZNF266,ZNF275,ZNF276,ZNF329,ZNF362,ZNF367,ZNF385A,ZNF442,ZNF443,ZNF496,ZNF560,ZNF606,ZNF616,ZNF665,ZNF669,ZNF768,ZNF778,ZNF780A,ZNF799,ZNRF3,ZSCAN29	1320
Lipid Metabolism,Small Molecule Biochemistry	Fatty acid metabolism	1.35e-39	Decreased	-8.453	ABAT,ABCA1,ABCA2,ABCA5,ABCB1,Abcb1b,ABCC3,ABCC4,ABCD1,ABCD2,ACAA2,ACADL,ACADM,ACADS,ACADVL,Acot1,ACSBG1,ACSF2,ACSL3,ACSL6,ACSS1,ADORA2A,AEBP1,AGT,AKAP13,AKR1C3,ALDH1A1,ALDH5A1,ALOX15B,ALOX5AP,ANO6,APLN,APOBEC1,APOE,ARNT,ASAH1,ASAH2,ATP11A,ATP11B,ATP11C,ATP8B1,B4GALT1,BMP6,BRCA1,CAV1,CAV2,CCN1,CD14,CD82,CD9,CEACAM1,CHKA,CLN3,CLU,CNR1,CNTFR,CPT1A,CPT2,CRAT,CROT,CSF1,CTSS,CYP1B1,CYP27A1,Cyp2d22,CYP2E1,CYP2J2,CYP4F12,Cyp4f16/Cyp4f37,CYP4F3,CYP4F8,DBI,DECR1,DEGS1,DIP2A,ECI2,EDNRA,EDNRB,EGFR,EIF4EBP1,ELOVL1,ELOVL2,ELOVL5,ELOVL7,ENTPD1,EPHX2,F2R,FA2H,FABP5,FABP7,FADD,FADS1,FADS2,FAR1,FAS,FCER1G,FCGR1A,FCGR2A,FCGR2B,FGFR3,G6PD,GAL3ST1,GGT5,GHR,GM2A,GPAM,GSN,HACD2,HACD4,HACL1,HBB,HBP1,HMGCS2,HPGD,HPGDS,IGF1,IGF2,IGFBP7,IL18,IL33,INSIG1,IRAK1,ITGAV,ITGB3,KNG1,LBP,LCAT,LDLR,LEPR,LIPA,LIPE,LPCAT3,LPIN1,LRP1,LRP10,LTC4S,LYN,MAP3K1,MFSD2A,MID1IP1,MSMO1,MSN,MTOR,MYD88,NAAA,NCF1,NEU3,NFE2L2,NFKB1,NFKBIA,NPC1,NPC2,NQO1,NR1H3,NTN1,NTRK2,NUDT7,ORAI1,P2RX7,P2RY12,PAPPA,PCOLCE2,PCTP,PCYT1A,PDK4,PDPN,PEX2,PHGDH,PLA2G4A,PLD2,PLEKHA8,PLIN2,PLP1,PLSCR1,PLTP,PMP22,PNPLA3,PPARA,PPARD,PPARG,PRDX6,PRKD1,PRKN,PTGDS,PTGES,PTGR2,PTGS1,PVALB,QKI,RELA,S1PR1,S1PR2,S1PR3,SC5D,SCARB2,SCD,Scd2,SCP2,SEC24A,SGMS1,SGPL1,SLC13A3,SLC13A5,SLC16A1,SLC1A3,SLC22A5,SLC22A8,SLC27A1,SLC32A1,SLC38A2,SLC6A1,SLC6A11,SLC6A13,SLC9A3R1,Slco1a4,SLCO1C1,SMPD2,SOAT1,SP1,SPG11,SPTLC2,SREBF1,SSPN,ST6GALNAC6,STAR,STRA6,SUCLG2,SYK,TBXAS1,TGFA,TGFB1,TGFBR2,THRSP,TJP2,TLR3,TNFRSF1A,TNFSF10,TREM2,TSKU,TSPO,UCP3,UGT8,VEGFA,VIM,VTN,VWF,ZNF202	247
Cellular Movement	Invasion of cells	1.47e-39	Decreased	-9.922	A2M,ACSL3,ADAM12,ADAM17,ADGRE5,ADI1,ADM,AFAP1L1,AGT,AHNAK,AKAP12,AKAP13,AKT2,ALKBH3,AMOT,ANPEP,ANXA2,ARAP3,ARHGAP24,ARHGEF26,ARRDC3,ATF1,AXL,BCAN,BCAR3,BCL2,BMP4,BMP6,BMP7,BRCA1,CAPN2,CARD10,CAT,CAV1,CAVIN2,CCN1,CCNA2,CCR5,CD14,CD151,Cd24a,CD274,CD53,CD81,CD82,CD9,CDH5,CDK2,CEACAM1,CENPF,CFH,CHI3L1,CHUK,CIB1,CLU,CMTM5,CNR1,COL18A1,CREB3L2,CRTAP,CRYAB,CSF1,CSPG4,CST3,CTDSP1,CTNNAL1,CTNNBIP1,CTNND1,CTSD,CTSH,CTSK,CTSS,CTSZ,CXCL14,CXCR2,CXCR4,CYP1B1,CYP2J2,DAAM2,DAB2,DDR1,DDR2,DDX58,DEF6,DLG1,DNM2,DNMT3A,DOCK1,DOCK5,DSE,E2F5,ECM1,EDN3,EDNRB,EFEMP1,EGFR,EIF2AK2,EIF4EBP1,EMP1,ENG,ENTPD5,EPAS1,EPHB4,EPS8,ERBB3,ERG,ETS1,ETV4,EZH2,EZR,F11R,F2R,F3,FABP5,FAM107A,FAS,FAT1,FBLN1,FBLN5,FBN2,FERMT2,FERMT3,FGF1,FGFR2,FLNA,FLT1,FMNL3,Folh1,FOXC1,FOXF2,FOXL2,FOXQ1,FXYD5,FZD2,GAB1,GABPA,GAS5,GBP2,GEM,GJA1,GJB1,GLI2,GLUL,GNA12,GNA13,GNAI2,GNAI3,GNGT2,GRN,GSN,HAVCR2,HBEGF,HBP1,HES5,HHEX,HIC1,HIPK2,HTRA1,HTRA3,ID1,ID2,ID4,IDH2,IFIT2,IFITM3,IGF1,IGF2,IGFBP2,IKZF1,IL17RA,IL18,IL33,IQGAP1,IRF5,ISG15,ITGA1,ITGA6,ITGAM,ITGAV,ITGB1,ITGB2,ITGB3,ITGB4,JAG1,JAM3,JUP,KDR,KLF2,KLF4,KNG1,LAMC1,LCP1,LDLRAP1,LEF1,LGALS1,LGALS3,LGMN,LGR4,LIMA1,LIPE,LOXL2,LPAR1,LPAR4,LRIG1,LRP1,LRP5,LRP6,LYN,LZTS2,MALAT1,MALT1,MAOA,MAP4K4,MBIP,MBNL1,MCAM,MDK,MDM4,MECOM,MERTK,MFGE8,MFN1,MLC1,MMP14,MMP15,MMP2,MRC2,MSI2,MTOR,MTUS1,MYD88,MYLK,NDRG1,NDRG2,NEO1,Nes,NF1,NFAT5,NFE2L2,NFE2L3,NFKB1,NFKBIA,NIBAN2,NOS3,NOTCH1,NOTCH2,NOTCH3,NQO1,NRAS,NTN1,NTRK2,NUMB,NUPR1,PAG1,PAPPA,PARD3,PCSK6,PDGFA,PDGFRA,PDLIM2,PECAM1,PHIP,PHLPP1,PI4K2B,PIK3CG,PIK3R5,PLAAT3,PLCD1,PLD1,PLD2,PLEC,PLOD3,PLS1,PLXNB1,POU3F2,PPARD,PPARG,PPIC,PRC1,PREX1,PRKCQ,PRKD2,PRRX1,PSAT1,PSPH,PTBP1,PTGER1,PTK7,PTPN23,PTPN6,PTPRZ1,PTTG1IP,PXN,PYCARD,QKI,RAB13,RALB,RARG,RBMS3,RECK,RELA,RHOC,RHOG,RHOQ,RND3,RNF144B,RNF43,ROCK1,RPS6KA1,RRM2,RUNX2,S100A4,S100A6,S100B,S1PR2,S1PR3,SCRIB,SDC2,SDC4,SEMA4D,SENP1,SERP1,SERPINE2,SERPINF1,SERPINH1,SHC1,SIPA1,SKAP2,SKP2,SLC12A2,SLC12A4,SLC2A1,SLC48A1,SLC7A11,SLC9A3R1,SLFN5,SMAD5,SMAD7,SMO,SNAP23,SNCG,Snhg8,SNX5,SOX13,SOX2,Sox2ot,SOX3,SOX4,SOX9,SP1,SPARC,SPARCL1,SPI1,SPP1,SREBF1,ST6GAL1,SYK,TAGLN,TAGLN2,TCF12,TCF3,TCF7L2,TEAD1,TET2,TFPI,TGFA,TGFB1,TGFB3,TGFBI,TGFBR1,TGFBR2,TGFBR3,TGM2,THBD,THBS2,THBS4,TIMP3,TIMP4,TJP1,TLN1,TLR3,TMBIM6,TMEM176B,TNC,TNFAIP6,TNFAIP8,TNFSF10,TNS1,TP53INP2,TRAF3,TREM2,TRPS1,UBE2L6,UGDH,UNC5B,VANGL1,VASP,VAV2,VCAM1,VCAN,VCL,VEGFA,VEGFB,VEGFC,VIM,VTN,WAS,WASF2,WNK1,WSB1,WWTR1,XIAP,YAP1,YBX1,YES1,ZDHHC20,ZEB1,ZFP36,ZFYVE21,ZMPSTE24,ZNF217,ZNF652	422
Cancer,Gastrointestinal Disease,Organismal Injury and Abnormalities	Non-colon gastrointestinal cancer	1.85e-39		1.309	A2M,AASS,ABAT,ABCA1,ABCA2,ABCA5,ABCB1,ABCC4,ABCC9,ABHD3,ABHD4,ACAP2,ACBD5,ACOT11,ACSF2,ACSL3,ACSL6,ACSS1,ACTN2,ADAM12,ADAM17,ADAMTS17,ADAMTS20,ADAMTS4,ADAMTS9,ADAMTSL4,ADD3,ADGRA2,ADGRE1,ADGRE5,ADGRL4,ADGRV1,ADHFE1,ADIPOR2,ADK,ADORA2A,AEBP1,AFAP1,AFAP1L1,AFAP1L2,AFF1,AGL,AGT,AHNAK,AIFM2,AIM2,AKAP13,AKNA,AKT2,ALAS2,ALDH1A1,ALDH1L2,ALDH2,ALDOB,ALS2CL,AMMECR1L,AMOTL1,AMT,AMY2A,ANGPT1,ANK1,ANKRD13A,ANKRD40,ANKS1A,ANLN,ANO10,ANPEP,AOX1,APOD,APOE,APPL2,ARAP1,ARAP3,ARHGAP17,ARHGAP18,ARHGAP22,ARHGAP24,ARHGAP42,ARHGAP5,ARHGEF19,ARHGEF26,ARHGEF40,ARID3A,ARID3B,ARL13B,ARX,AS3MT,ASRGL1,ASXL2,ATAD2B,ATF1,ATF5,ATL3,ATM,ATP10A,ATP11A,ATP11B,ATP13A4,ATP1A2,ATP1B3,ATP2A3,ATP7A,ATP8B1,ATR,ATXN7,AXL,B2M,BAG3,BAK1,BAZ2B,BCAM,BCAN,BCAR3,BCHE,BCL2,BCO2,BGN,BICC1,BICRA,BIRC6,BMP2K,BMP4,BMP6,BMP7,BMPR1B,BOLA3,BRCA1,BRCA2,BRWD3,BTBD11,BTK,C10orf90,C11orf54,C14orf39,C1orf198,C1QC,C1QL1,C1QTNF5,C2orf68,C2orf88,C4A/C4B,C7orf57,CACFD1,CACNG7,CARD10,CARNS1,CASP2,CASP8,CAV1,CAVIN1,CBFB,CBS/LOC102724560,CCDC13,CCDC141,CCDC171,CCDC73,CCDC80,CCDC86,CCN1,CCNA2,CD151,CD274,CD2AP,CD300A,CD38,CD63,CDC14A,CDC20,CDC42BPG,CDC42EP1,CDH5,CDK2AP1,CDK5RAP2,CDON,CDR2,CELA1,CELSR1,CENPF,CEP128,CEP152,CEP164,CEP192,CEP350,CFAP161,CFH,CFL2,CFLAR,CFP,CGNL1,CHD7,CHD9,CHDH,CHEK2,CHI3L1,CHKA,CHSY1,CIB1,CIDEB,CLDN5,CLDND1,CLU,CMTM5,CMTM6,CNPY4,CNR1,COBLL1,COL11A2,COL12A1,COL15A1,COL18A1,COL19A1,COL1A1,COL1A2,COL27A1,COL3A1,COL4A1,COL9A2,COL9A3,COLEC12,COPZ2,COX4I2,CPE,CPLANE1,CPNE3,CPT2,CR1L,CRAT,CREB3L2,CRISPLD2,CRYAB,CRYBB1,CSF1R,CSF2RB,CSF3R,CSMD1,CSMD3,CSPG4,CSPP1,CTBS,CTDSP2,CTNNA1,CTNND1,CTNS,CTSC,CTSD,CTSH,CTSK,CTSS,CX3CR1,CXCL14,CXCR2,CXCR4,CYB5A,CYP1B1,CYP20A1,CYP27A1,CYP2E1,CYP4F8,CYP51A1,DAAM2,DAB2,DBT,DCHS1,DDC,DDHD1,DDR2,DDX58,DERL2,DHFR,DHRS4,DIO2,DIPK1C,DISP1,DLX1,DLX6,DMD,DMP1,DNAH5,DNAH7,DNAI2,DNAJC1,DNAJC24,DNALI1,DNMT3A,DOCK1,DOCK5,DOCK6,DOCK8,DRAP1,DRC7,DSE,DUSP10,DUSP22,DYNC2H1,E2F5,EAF2,EBF4,EDN3,EDNRB,EGFLAM,EGFR,EHD2,EIF2AK2,EIF4EBP1,ELK3,EMILIN2,EML5,ENG,ENPEP,ENPP4,EPAS1,EPB41,EPB41L5,EPHB1,EPHB4,EPS8,ERAP1,ERBB3,ERG,ESCO1,ETNPPL,ETS1,ETV4,EVC,EYA1,EYA4,EZH2,EZR,F11R,F13A1,FABP5,FABP7,FADS2,FAH,FAM114A1,FAM151A,FAM181B,FAM189A2,FAT1,FBLN1,FBLN5,FBLN7,FBN1,FBN2,FBRSL1,FCGR1A,FCHO2,FES,FGD2,FGD3,FGD6,FGF1,FGFBP3,FGFR2,FGFR3,FGFRL1,FGL2,FHL3,FIGN,FILIP1L,FJX1,FKBP10,FKBP9,FLNA,FLNB,FLT1,FMN1,FMNL3,FNBP1,FOXL2,FREM1,FREM2,FRYL,FTH1,FUBP3,FYB1,FYCO1,FZD1,FZD2,FZD4,FZD6,FZD7,G2E3,G6PD,GABPB2,GABRG1,GAL3ST1,GALC,GALM,GALNT10,GALNT7,GARRE1,GAS5,GBP2,GBP7,GEM,GFAP,GID4,GJA1,GJB2,GKAP1,GLI3,GLIS2,GNA12,GNA13,GNA15,GNAI3,GNG12,GNG13,GPAM,GPATCH8,GPC6,GPNMB,GPR37L1,GPRC5B,GPT,GPX8,GRIK2,GRIN2C,GRK4,GRK5,GRM3,GRN,GSAP,GSN,GUF1,GXYLT1,HACL1,HBB,HCLS1,HDAC7,HDHD5,HECTD2,HEPACAM,HERC6,HFE,HHATL,HHIP,HIC1,HIC2,HIPK2,HLA-A,HLA-E,HMGB2,HMGCLL1,HOOK3,HOPX,HPS1,HPS5,HR,HSD3B7,HSPB6,HSPG2,HTRA1,HTRA3,HYAL1,ICE2,ID1,IDH1,IDH2,IDS,IDUA,IFIT2,IGDCC4,IGF2,IGFBP7,IGSF9B,IKZF1,IKZF2,IL17RC,IL21R,IL33,INAVA,ING1,INO80D,INPP5D,INPPL1,INSC,INTS6L,INVS,IQCE,IQGAP1,IRAK1,IRAK2,IRF2,IRF8,ISG15,ITGA6,ITGA8,ITGA9,ITGAM,ITGAV,ITGB1,ITGB2,ITGB4,ITGB5,ITIH2,ITIH5,ITPKB,ITPR2,ITPRID2,JAG1,JAM3,JUP,KANK2,KANK4,KANSL1L,KAT2B,KAZN,KCNG4,KCNIP1,KCNJ10,KCNJ8,KCNK13,KCNMB2,KCNQ1OT1,KCNQ4,KCTD9,KDR,KIAA0040,KIAA0586,KIAA0930,KIAA2012,KIF13A,KIF13B,KIF19,KIF1C,KIF5A,KIF5B,KIF7,KIRREL2,KLF4,KLHDC7A,KLHL4,KLHL5,KLHL6,KMT2A,KMT2C,KMT2D,KMT5C,KYAT1,L3HYPDH,LAG3,LAMA1,LAMA2,LAMA4,LAMB2,LAMC1,LAMC3,LAP3,LAT2,LBP,LCAT,LCP1,LDB3,LDLRAD3,LDLRAP1,LEF1,LEKR1,LEPR,LGALS1,LGALS3BP,LGALS8,LGALS9B,LGI4,LGMN,LGR4,LHFPL3,LHX2,LIMCH1,LIMD1,LMBR1L,LOC102724788/PRODH,LOXL2,LPAR1,LPIN1,LPP,LRCH1,LRCH3,LRIG1,LRP1,LRP1B,LRP4,LRP5,LRP6,LRP8,LRRC17,LRRC39,LRRC8A,LRRK1,LSAMP,LSP1,LSR,LTBP1,LTBP3,LTBR,LUC7L2,LUZP2,LY86,LYL1,LYN,LYPD6,LYZ,LZTS2,MAFB,MAL,MALT1,MAN2A1,MAN2B1,MAOA,MAP3K1,MAP3K10,MAP3K2,MAPKAPK3,MBD6,MBNL1,MBOAT1,MBP,MCC,MCCC1,MDK,MDM4,MDN1,MECOM,MEGF10,METAP1D,MFRP,MFSD2A,MGP,MICAL1,MICAL3,MICALL1,MIER1,MKI67,MLC1,MMD2,MME,MMP15,MMP2,MNS1,MOB1A,MORC4,MOSMO,MPHOSPH9,MPRIP,MRC1,MRC2,MSI1,MSI2,MSN,MSRB3,MTF2,MTM1,MTMR11,MTOR,MTUS1,MVP,MXRA8,MYD88,MYH11,MYH14,MYH15,MYH9,MYL1,MYL9,MYLK,MYO10,MYO1B,MYO1D,MYO1E,MYO1F,MYO6,MYO9B,MYOM3,N4BP2,N4BP2L2,NAA16,NAAA,NADK2,NADSYN1,NAGLU,NBAS,NBEAL1,NCAN,NCF2,NCKAP1L,NCKAP5,NDE1,NDRG1,NDRG2,NEK7,NEK9,NEMP1,NEO1,NF1,NFAM1,NFAT5,NFATC1,NFATC3,NFE2L2,NFE2L3,NFIA,NFIC,NFKB1,NFKBIZ,NID1,NID2,NIPA1,NKTR,NKX2-2,NKX6-2,NMI,NMRAL1,NOD1,NOS3,NOTCH1,NOTCH2,NOTCH3,NOTCH4,NPAS1,NPAS3,NPC1,NPEPL1,NPHP3,NQO1,NR2E1,NRAS,NRM,NRROS,NTN1,NTN4,NTRK2,NUDT7,NUF2,NUFIP2,NUMA1,NUMB,NUP205,NXN,ODF2L,OGN,OLIG2,ONECUT2,OPLAH,OPRM1,ORAI1,OSMR,OTUD4,OTUD7B,OTX1,P2RY1,P2RY12,PABPC1,PACS2,PACSIN3,PAN3,PANX2,PAPPA,PAQR6,PARD3,PARP10,PARP12,PARP14,PARP4,PAWR,PAX6,PBXIP1,PCDH15,PCDHGC3,PCGF5,PCGF6,PCLO,PCOLCE2,PDE3B,PDE5A,PDGFRA,PDGFRB,PDK4,PDLIM5,PDPN,PEAR1,PELI2,PFAS,PGM2,PGM5,PHACTR3,PHACTR4,PHC3,PHF20L1,PHF21A,PHGDH,PHKB,PHLDB2,PHLPP1,PHYHD1,PI4K2B,PIGA,PIGZ,PIK3C2A,PIK3CG,PIK3R5,PIP4K2A,PKD1,PKN2,PLA2G4B,PLAGL2,PLCB3,PLCE1,PLD2,PLD4,PLEC,PLEKHF1,PLEKHG1,PLEKHG3,PLEKHH1,PLIN2,PLIN4,PLOD1,PLOD2,PLOD3,PLP1,PLXNB1,PLXNB2,PLXNB3,PNPLA7,POGK,POLQ,POLR3H,PON2,POU2F1,POU3F2,PPARD,PPARG,PPFIA1,PPFIBP1,PPFIBP2,PPIP5K2,PPP1R14B,PPP1R1B,PPP1R3C,PPP1R3D,PPP2R3A,PRC1,PREX1,PREX2,PRKCH,PRKD1,PRKD2,PRKD3,PRKDC,PRKN,PROM1,PROS1,PRPF39,PRR5,PRRX1,PRTG,PRX,PSD2,PSMB8,PSME4,PSPH,PTBP1,PTGS1,PTN,PTPN13,PTPN21,PTPN23,PTPN6,PTPRB,PTPRC,PTPRM,PTPRZ1,PUS10,PXMP2,PYGB,PYGM,QKI,RAB31,RALGAPA2,RAPGEF3,RAPGEF4,RASA2,RASA4,RASGRP3,RBM26,RBP1,RBPJ,RBPMS,RCBTB1,RCN3,RDH16,RELA,REPIN1,RFX2,RFX4,RFX7,RGL3,RGS20,RHBDF1,RHOBTB1,RHOBTB3,RHOJ,RHOQ,RHPN2,RIC1,RIMKLB,RIN2,RIN3,RIPK1,RND3,RNF43,RNPC3,ROBO4,ROCK1,RP2,RPL10,RPS15,RRAS,RREB1,RRM2,RRP1B,RSU1,RTKN2,RTL1,RTTN,RUNX2,RYR1,RYR3,SALL1,SALL3,SARDH,SASH1,SASH3,SAT1,SBF2,SBNO2,SCAMP2,SCARA3,SCARB2,SCARF1,SCG3,SCLT1,SCN7A,SCRG1,SCRIB,SDC2,SDC4,SELENOP,SEMA3C,SEMA3D,SEMA4D,SEMA6D,SENP1,SEPHS1,SERP1,SERPINE2,SERPING1,SERPINH1,SGK2,SH3PXD2B,SH3TC2,SHANK1,SHC1,SHC4,SHKBP1,SHTN1,SIPA1,SIRT2,SKAP2,SKP2,SLAIN1,SLC11A1,SLC12A2,SLC12A9,SLC13A5,SLC16A1,SLC16A12,SLC16A4,SLC16A9,SLC17A8,SLC22A15,SLC22A23,SLC22A4,SLC25A18,SLC29A3,SLC2A1,SLC2A10,SLC32A1,SLC39A12,SLC39A8,SLC40A1,SLC41A1,SLC44A1,SLC44A2,SLC6A1,SLC6A11,SLC6A14,SLC6A9,SLC7A10,SLC7A11,SLC7A2,SLC9A9,SLCO1C1,SLCO2B1,SLF2,SLFN5,SLX1A/SLX1B,SMAD6,SMAD7,SMG1,SMO,SMTN,SMYD1,SNCAIP,SNCG,SNHG3,SOAT1,SOD3,SOGA1,SORBS3,SOWAHC,SOX1,SOX11,SOX2,SOX6,SOX8,SOX9,SP110,SPAG1,SPARC,SPARCL1,SPATA6,SPG11,SPI1,SPP1,SPTLC2,SRSF9,ST3GAL4,ST3GAL6,ST6GAL1,ST6GALNAC6,STAB1,STAG1,STAT6,STEAP2,STK26,STK32A,STK35,STK36,STON2,STRA6,STT3A,STXBP2,STXBP3,SUCLG2,SUSD5,SVIL,SYCP3,SYDE1,SYK,SYTL4,TAGLN,TASOR,TCF12,TCF3,TCF7L2,TEAD1,TEAD2,TEAD3,TEC,TEK,TENT2,TENT5A,TEP1,TET1,TET2,TET3,TF,TFCP2L1,TFEB,TGFB1,TGFB3,TGFBI,TGFBR2,TGFBR3,TGM2,THBD,THBS4,THSD1,TICAM1,TIE1,TIFAB,TIMP3,TIRAP,TJP1,TLCD3A,TLN1,TM4SF1,TM6SF1,TMCC2,TMED5,TMEM119,TMEM132C,TMEM161B,TMEM176B,TMEM44,TMEM47,TMEM63A,TMF1,TMOD3,TMPRSS5,TMTC2,TNC,TNFAIP6,TNFRSF11A,TNPO1,TNRC6A,TNS1,TNS2,TNS3,TOM1L1,TONSL,TP53BP2,TP53I13,TP53INP1,TPCN1,TPRN,TRAF3,TRAF3IP2,TRAM1,TRANK1,TRIM5,TRIM59,TRIOBP,TRIP11,TRIP6,TRPS1,TRRAP,TSPAN2,TSPAN4,TST,TTC14,TTC28,TTC38,TTN,TTYH1,TXLNB,TYMS,TYROBP,UACA,UBN2,UBR4,UGDH,UGGT2,UGP2,UNC13C,UNC5B,UNC93B1,UPP2,USF3,USP16,USP24,USP28,USP34,USP40,USP54,USP6NL,USP9X,UTP14C,UTRN,VASP,VAV2,VCAN,VEGFA,VEGFB,VEGFC,VPS13B,VPS13C,VPS54,VSIG10,VWF,WAS,WASF2,WASHC4,WBP1,WDFY4,WIPF1,WNK1,WRN,WSCD1,WWTR1,YAP1,YES1,YIF1A,ZBTB26,ZBTB41,ZBTB7B,ZC3HAV1,ZCCHC24,ZCCHC7,ZDHHC20,ZDHHC4,ZEB1,ZFHX2,ZFHX3,ZFHX4,ZFP36L2,ZGRF1,ZIC3,ZMPSTE24,ZMYM6,ZNF202,ZNF217,ZNF219,ZNF276,ZNF35,ZNF362,ZNF367,ZNF385A,ZNF385C,ZNF395,ZNF423,ZNF442,ZNF443,ZNF496,ZNF518A,ZNF521,ZNF592,ZNF669,ZNF768,ZNF780A,ZNF799,ZNRF3,ZSCAN29	1235
Cancer,Gastrointestinal Disease,Organismal Injury and Abnormalities	Colon carcinoma	9.3e-39		-0.493	A2M,ABCA2,ABCA5,ABCA9,ABCB1,ABCC3,ABCC4,ABCC9,ABCD1,ABCD2,ABHD14B,ABHD18,ABHD4,ABI3,ACADM,ACADVL,ACAP2,ACOT11,ACTN2,ACVRL1,ADAM12,ADAM17,ADAMTS20,ADAMTS4,ADAMTS9,ADAMTSL4,ADAMTSL5,ADAP2,ADD3,ADGRA2,ADGRE1,ADGRE5,ADGRF5,ADGRG1,ADGRL4,ADGRV1,ADHFE1,ADIPOR2,ADK,ADM,ADORA2A,AEBP1,AFAP1,AFAP1L1,AFAP1L2,AFF1,AGL,AGMO,AGPAT5,AHNAK,AIDA,AIM2,AK3,AKAP12,AKAP13,AKTIP,ALAS2,ALDH1A2,ALDH1L1,ALDH1L2,ALDH2,ALDH6A1,ALKBH3,ALPK1,ALPL,AMOT,AMOTL2,ANGPT1,ANK1,ANKFY1,ANKS1A,ANLN,ANO10,ANPEP,ANTXR1,ANXA4,AOX1,APBB1IP,APCDD1,APOBEC1,APOD,APPL2,AQP4,ARAP1,ARAP3,ARHGAP31,ARHGAP42,ARHGAP45,ARHGAP5,ARHGEF10,ARHGEF26,ARHGEF40,ARID3B,ARL13B,ARL2BP,ARSK,ASAH1,ASAH2,ASB2,ASCC2,ASS1,ASXL2,ATAD2B,ATL3,ATM,ATP10A,ATP11A,ATP11B,ATP11C,ATP13A4,ATP13A5,ATP1A2,ATP1B2,ATP2A3,ATP7A,ATP8B1,ATR,ATXN7,AXL,B2M,BACH2,BAZ2B,BBOX1,BCAM,BCHE,BCL2L11,BCO2,BDH2,BEND6,BGN,BICRA,BIRC6,BMP4,BMP7,BMPR1A,BRCA1,BRCA2,BTBD11,C10orf90,C11orf54,C1orf146,C1QL1,C1QTNF5,C2,C21orf91,C3AR1,C7orf57,C8orf44-SGK3/SGK3,C9orf24,CA14,CA2,CARD10,CASKIN2,CASP8,CAT,CAV1,CAVIN1,CAVIN2,CCDC141,CCDC153,CCDC171,CCDC62,CCDC73,CCDC81,CCNA2,CCNYL1,CCP110,CD163,CD274,CD2AP,CD37,CD82,CD86,CDC14A,CDC42BPG,CDC42EP1,CDCA7,CDH19,CDH5,CDK2AP1,CDK5RAP2,CELSR1,CENPF,CENPX,CEP152,CEP164,CEP192,CEP350,CFH,CFLAR,CFP,CHD7,CHD9,CHEK2,CHPT1,CHST3,CHSY1,CILK1,CLDND1,CLMN,CLU,CMTM6,CNKSR3,CNP,CNR1,CNR2,COBLL1,COL12A1,COL18A1,COL19A1,COL1A1,COL27A1,COL3A1,COL4A5,COL9A2,COLEC12,COPZ2,CP,CPLANE1,CPT1A,CR1L,CRACR2B,CRAT,CRTAP,CRTC2,CRYBG3,CSF1,CSF1R,CSF2RB,CSF3R,CSGALNACT2,CSMD1,CSMD3,CSPG4,CSPP1,CSRP2,CST3,CTBS,CTDSP1,CTH,CTNND1,CTNS,CTSC,CTTNBP2NL,CX3CR1,CXCR4,CYP1B1,CYP20A1,CYP27A1,CYP2E1,CYP4F8,CYP51A1,DAB2,DAPP1,DBI,DCAF17,DCHS1,DCX,DCXR,DDHD1,DDIT3,DDR1,DDR2,DEGS2,DESI1,DESI2,DFFB,DHFR,DHTKD1,DIO2,DIP2A,DISP1,DLL4,DLX6,DMD,DMPK,DNAAF9,DNAH5,DNAH7,DNAI1,DNAI2,DNAJC1,DNAJC24,DNALI1,DNMT3A,DOCK5,DOCK6,DOCK8,DRC7,DUSP16,DYNC2H1,DZIP1,EAF2,EBF4,ECI1,ECM1,ECM2,EDNRB,EFEMP1,EGFR,EI24,EIF2AK2,ELF1,ELK3,ELMO3,ELOVL1,EMILIN1,EML3,EMX2,ENPP6,ENTPD2,ENTPD5,EPAS1,EPB41,EPB41L2,EPHB1,EPHB4,EPS8,ERAP1,ERBB3,ERBIN,ERG,ESCO1,ETNPPL,ETV4,EVC,EYA4,EZH2,EZR,F10,F3,FA2H,FAH,FAM151A,FAR1,FARP1,FAS,FAT1,FBLN5,FBN1,FBN2,FBXL12,FBXO30,FCGR1A,FCGRT,FCHO2,FDXR,FGD2,FGD3,FGFR2,FGFR3,FIGN,FILIP1L,FKBP10,FKBP9,FLI1,FLNA,FLNB,FLT1,FMNL3,FMO1,FMO5,FNBP1,FOXF2,FOXL2,FOXO4,FOXQ1,FREM1,FREM2,FRMD4B,FRMPD1,FUBP3,FYB1,FYCO1,FZD1,FZD2,G6PD,GAB1,GABRG1,GALC,GALNT3,GALNT6,GALNT7,GARRE1,GBP4,GBP7,GCLM,GCNT1,GDPD2,GFAP,GGT5,GHDC,GJA1,GJB6,GLDC,GLI2,GLI3,GLIPR2,GLIS2,GLMP,GNA12,GNA13,GNG12,GPATCH8,GPC5,GPC6,GPLD1,GPM6B,GPR37,GPR4,GPR62,GPRC5B,GRIK2,GRIN2C,GRK1,GRK4,GRK5,GSAP,GSTK1,GXYLT1,GYS1,HACD2,HACD4,HACL1,HAPLN2,HCK,HCLS1,HEATR6,HECTD2,HEPACAM,HES5,HFE,HIC2,HIGD1B,HIPK2,HLA-A,HMGCS2,HOOK3,HPS1,HR,HSPA12B,HSPB1,HSPB6,HSPG2,HTRA1,ICE2,ICOSLG/LOC102723996,IDH1,IDH2,IDI1,IFITM3,IFNGR1,IGDCC4,IGF2,IGFBP2,IGSF11,IGSF9B,IKZF1,IL11RA,IL13RA1,IL17RA,IL17RC,IL18,IL21R,IL33,IL6ST,ING1,INHA,INO80D,INPP5D,INPPL1,INSC,INSIG1,INTS6L,INVS,IQCE,IRAK1,IRF7,IRF8,IRF9,ISLR,ITGA1,ITGA6,ITGA8,ITGA9,ITGAM,ITGAV,ITGB1,ITGB2,ITGB4,ITGB5,ITIH2,ITIH3,ITPKB,ITPR2,ITPRID2,ITPRIPL2,JAG1,JAM3,JPT2,JUP,KANK1,KANSL1L,KCNC2,KCNG4,KCNIP1,KCNJ10,KCNJ16,KCNJ8,KCNK6,KCTD9,KDR,KIAA0040,KIF13A,KIF13B,KIF19,KIF1C,KIF5A,KIF7,KIRREL1,KIRREL2,KLF12,KLF2,KLF4,KLHL6,KMT2A,KMT2C,KMT2D,KMT5C,KYAT1,KYAT3,L3HYPDH,LACC1,LAMA1,LAMA2,LAMB2,LAMC1,LAMC3,LATS1,LBR,LCAT,LCP1,LDLR,LDLRAP1,LEF1,LEPR,LGI4,LGR4,LIMCH1,LIMD1,LOC102724788/PRODH,LONRF3,LOXL2,LPAR1,LPAR4,LRCH4,LRIG1,LRP1,LRP1B,LRP5,LRP6,LRP8,LRRC1,LRRC17,LRRC2,LRRC23,LRRC32,LRRC8A,LRRK1,LSAMP,LSP1,LSR,LTBP1,LTBP3,LUC7L2,Ly6a (includes others),LZTS2,MAF,MAFB,MAGT1,MAL,MAML1,MAN2A1,MAN2B1,MAN2B2,MAOA,MAOB,MAP3K1,MAP3K10,MAP4K4,MAPKAPK3,MBD6,MBIP,MBNL1,MBP,MBTD1,MCC,MDC1,MDN1,MECOM,MEGF10,METTL7A,MFGE8,MFRP,MICAL1,MICAL3,MICALL1,MINDY1,MINDY2,MKI67,MLLT10,MME,MMP14,MMP15,MMP19,MMP2,MNS1,MOSPD2,MPHOSPH9,MPRIP,MPV17L2,MR1,MRC2,MSX1,MTF2,MTFR1,MTHFD2L,MTOR,MTUS1,MXRA8,MYH11,MYH14,MYH9,MYL1,MYL9,MYLK,MYNN,MYO10,MYO1D,MYO1E,MYO1F,MYO6,MYOC,MYOM3,MYORG,MYPN,N4BP2L2,NAA16,NADSYN1,NAPRT,NAV2,NBEAL1,NCAN,NCAPD3,NCKAP5,NDE1,NEK7,NEK8,NEK9,NEO1,NF1,NFATC1,NFE2L3,NFIC,NFKB1,NID2,NKAIN4,NKTR,NKX2-2,NOD1,NOS3,NOTCH1,NOTCH2,NOTCH3,NOTCH4,NOXO1,NPAS3,NPHS1,NQO1,NR1H3,NR2E1,NRAS,NSUN7,NTRK2,NUDT7,NUF2,NUMA1,NUP205,NUSAP1,NWD1,NXF1,NXN,NXPE4,ODF2L,OLFML1,OLIG2,ONECUT2,OSMR,OTUD4,OTX1,P2RY1,P2RY12,P2RY13,P2RY14,PABPC1,PACS2,PACSIN3,PAFAH2,PANK1,PAPPA,PAPSS2,PAQR8,PARD3,PARP10,PARP14,PARP4,PAX6,PBXIP1,PCDH15,PCDHGC3,PCGF5,PCGF6,PCLO,PCOLCE2,PDE5A,PDGFRA,PDGFRB,PDK4,PDLIM4,PDLIM5,PDPN,PFAS,PGGHG,PGM5,PHACTR4,PHF20L1,PHKA1,PHKB,PHKG1,PHLDB2,PHLPP1,PHYHD1,PIGZ,PIK3C2A,PIK3C2B,PIK3CG,PIK3R5,PIM3,PIP4K2A,PKD1,PKN2,PLA2G4B,PLAGL2,PLCB3,PLCD1,PLCE1,PLCG2,PLD2,PLD4,PLEC,PLEKHB1,PLEKHF1,PLEKHG2,PLEKHG3,PLEKHH2,PLIN3,PLIN4,PLLP,PLOD1,PLPP2,PLPP3,PLSCR1,PLSCR3,PLXNB1,PLXNB3,PM20D1,PMP22,PNPLA7,POLM,POLQ,POLR3H,POU3F2,PPARA,PPARD,PPARG,PPFIA1,PPP1R14B,PPP1R15A,PPP1R18,PPP1R3D,PPP1R3G,PPP4R1,PPRC1,PRELP,PREX2,PRIMA1,PRKCH,PRKD1,PRKD2,PRKDC,PRKN,PRKX,PROM1,PROS1,PRPF39,PRR5,PRRG1,PRTG,PSD2,PSME4,PTBP1,PTGS1,PTN,PTPN12,PTPN21,PTPN23,PTPN6,PTPRC,PTPRM,PTPRZ1,PUS10,PXMP2,PXN,PYGM,QDPR,QKI,QSER1,QTRT2,RALGAPA2,RANBP17,RAPGEF3,RAPGEF4,RARG,RASAL3,RBM26,RBM41,RBPMS2,RCAN2,RETSAT,RGS10,RGS20,RGS3,RGS5,RHOU,RHPN2,RIC1,RIMKLA,RIMKLB,RIN2,RIN3,RINL,RIPK1,RNF130,RNF38,RNF43,RNPC3,ROBO4,ROCK1,ROM1,RORB,RORC,RPS20,RREB1,RRP1B,RTKN2,RTL1,RTTN,RUNX2,RYR1,RYR3,S100A16,S1PR1,SALL1,SALL3,SARDH,SASH1,SASH3,SAT1,SBF2,SBNO2,SCARF1,SCLT1,SCN7A,SCP2,SCRIB,SDC2,SEC24A,SELENBP1,SELENOP,SEMA3C,SEMA3D,SEMA4D,SEMA6A,SEMA6D,SENP1,SERPINB1,SH2B3,SHANK1,SHC1,SHKBP1,SHTN1,SINHCAF,SIPA1,SIRT2,SLAIN1,SLC10A7,SLC11A1,SLC12A2,SLC13A5,SLC15A3,SLC16A1,SLC16A4,SLC16A9,SLC1A3,SLC1A4,SLC20A2,SLC22A4,SLC22A6,SLC25A23,SLC2A10,SLC2A5,SLC31A2,SLC32A1,SLC38A2,SLC38A6,SLC39A12,SLC39A8,SLC46A3,SLC52A3,SLC6A1,SLC6A11,SLC6A14,SLC6A9,SLC7A10,SLC7A11,SLC7A2,SLC7A5,SLCO2B1,SMAD7,SMG1,SMO,SMOX,SMPD4,SMTN,SMYD1,SNX18,SNX33,SNX8,SNX9,SOAT1,SOD3,SOGA1,SOX1,SOX11,SOX2,SOX3,SOX6,SOX9,SP110,SPARCL1,SPEF1,SPG11,SPI1,SPOP,SPSB4,SPTLC2,SREBF1,SRSF9,SSPN,ST6GALNAC2,ST6GALNAC3,STAB1,STAG1,STARD13,STAT6,STING1,STK26,STK32A,STON2,STRA6,STX2,STYX,SUOX,SUSD3,SVIL,SVIP,SYCP3,SYK,TAF4,TAP2,TAPBP,TCEANC,TCF12,TCF3,TCF7L1,TCF7L2,TCN2,TEAD2,TEAD3,TEC,TEK,TEKT1,TENT5A,TEP1,TET1,TET2,TET3,TF,TFCP2L1,TGFA,TGFB1,TGFB3,TGFBI,TGFBR1,TGFBR2,TGFBR3,THAP12,THAP2,THBS2,THPO,TICAM1,TIE1,TIMP3,TLN1,TLR3,TLR7,TM6SF1,TM7SF2,TM7SF3,TMC7,TMEM132C,TMEM144,TMEM212,TMF1,TMTC2,TMTC3,TNC,TNFAIP6,TNFRSF1A,TNFSF10,TNFSF12,TNFSF12-TNFSF13,TNPO1,TNRC6A,TNS1,TNS3,TOR3A,TP53BP2,TP53I13,TPRN,TRAF3,TRAF3IP2,TRAM1,TRANK1,TRIM47,TRIM5,TRIM59,TRIM67,TRIOBP,TRIP11,TRIP6,TRPS1,TRRAP,TSGA10,TSKU,TSPAN2,TTC23,TTC28,TTLL5,TTN,TTYH2,TUBB2B,TYMS,UACA,UBR4,UCMA,UCP2,UCP3,UGDH,UNC13C,UNC5B,UNC93B1,USF3,USP16,USP34,USP40,USP53,USP6NL,USP9X,UTP14C,UTRN,VAV2,VCAN,VCL,VEGFA,VEGFB,VEZF1,VIM,VPS13B,VPS13C,VSIG10,VTN,VWA1,VWF,WAS,WBP1,WDFY4,WFDC1,WIPF1,WNK1,WRN,YES1,YIF1A,ZBED6,ZBTB41,ZC3H11A,ZC3H7A,ZCCHC24,ZEB1,ZFHX3,ZFHX4,ZFP36,ZFP36L1,ZFP36L2,ZMPSTE24,ZMYM1,ZNF14,ZNF219,ZNF266,ZNF275,ZNF362,ZNF385C,ZNF423,ZNF442,ZNF443,ZNF467,ZNF496,ZNF518A,ZNF521,ZNF560,ZNF592,ZNF616,ZNF669,ZNF768,ZNF778,ZNF799,ZNHIT6,ZNRF3	1148
Cancer,Organismal Injury and Abnormalities,Reproductive System Disease	Breast cancer	1.1e-38		-1.29	ABAT,ABCA1,ABCA2,ABCA9,ABCB1,ABCC4,ABCC9,ABHD14B,ABHD18,ACADVL,ACTN2,ACVRL1,ADAM12,ADAM17,ADAMTS20,ADAMTS4,ADAMTS9,ADGRF5,ADGRV1,ADK,AEBP1,AGT,AHNAK,AIDA,AIFM2,AIM2,AKAP12,AKAP13,AKR1C3,AKT2,ALDH1A1,ALDH1L1,ALDH3B1,ALDOC,ALG3,ALKBH3,ALPK1,ALPL,AMOT,AMOTL2,AMY2A,ANAPC13,ANGPT1,ANGPTL2,ANK1,ANKRD44,ANLN,ANO10,ANPEP,ANXA3,AOX1,APOBEC3B,APOD,APOE,AQP7,ARAP3,ARHGAP22,ARHGAP31,ARHGAP45,ARHGEF26,ARHGEF40,ARID3B,ARL13B,ARL4C,ARNT,ASRGL1,ASXL2,ATAD2B,ATF1,ATF5,ATL3,ATM,ATP10A,ATP7A,ATP8B1,ATR,AXL,BAK1,BCAM,BCAR3,BCL2,BCL2L11,BCL7C,BGN,BICRA,BIRC6,BMP4,BMP6,BMP7,BMPR1A,BRCA1,BRCA2,BTBD11,BTK,C14orf39,C1orf198,C1QA,C1QTNF5,C2,C3AR1,C8orf44-SGK3/SGK3,CABLES1,CACNG4,CADM4,CAPN2,CARNS1,CASP2,CASP8,CAT,CAV1,CAV2,CAVIN1,CBFB,CBS/LOC102724560,CCDC80,CCN1,CCND3,CCNG1,CCNL1,CCP110,CCR5,CD14,CD163,CD274,CD300C,CD68,CD9,CDC14A,CDC20,CDC42BPG,CDC42EP1,CDCA7,CDH5,CDK2,CDK5RAP2,CDKN2C,CDON,CENPF,CENPU,CEP128,CEP164,CEP192,CEP350,CFLAR,CHCHD5,CHEK2,CHI3L1,CHST14,CLMN,CLU,CNN2,COL11A2,COL12A1,COL15A1,COL16A1,COL1A1,COL1A2,COL27A1,COL4A1,COL9A3,COPZ2,CP,CPE,CPLANE1,CPM,CPT1A,CRAT,CREB3L2,CRTAP,CRYAB,CRYBG3,CSF1,CSF1R,CSF2RB,CSF3R,CSMD1,CSMD3,CSPG4,CSPP1,CTBS,CTDSP2,CTDSPL,CTNNA1,CTNNAL1,CTNND1,CTSC,CTSD,CTSK,CTSZ,CX3CR1,CXCL14,CXCR4,CYBA,CYP27A1,CYP2E1,DAAM2,DCHS1,DCLRE1C,DDHD1,DDIT3,DDR1,DDR2,DENND1B,DESI2,DHFR,DHRS3,DHRS4,DHTKD1,DIO2,DIP2A,DMD,DMPK,DNAH5,DNAH7,DNAJC24,DNALI1,DNMT3A,DOCK5,DOCK8,DSE,DUSP16,DYNC2H1,E2F5,ECM1,EDNRA,EFEMP1,EFEMP2,EFS,EGFR,EI24,EIF2AK2,EIF4EBP1,ELOVL7,EMILIN1,EMILIN2,EML5,EMP3,ENDOD1,ENG,ENTPD2,EPAS1,EPHB1,EPHB4,EPHX2,EPS8,ERBB3,ERG,ETS1,ETV4,EYA1,EYA4,EZH2,EZR,F10,F11R,FABP5,FABP7,FADD,FADS2,FAH,FAM189A2,FARP1,FAS,FAT1,FBLN1,FBLN5,FBN1,FBN2,FERMT2,FES,FGF1,FGFR2,FGFR3,FHL3,FIGN,FILIP1L,FLI1,FLNA,FLNB,FLT1,FMN1,FMNL2,FNBP1,FOXC1,FOXL2,FOXQ1,FREM1,FRMD4B,FRMD5,FRMD8,FRYL,FTH1,FUT10,FZD1,FZD2,FZD4,FZD6,GABPA,GAL3ST1,GALNT10,GALNT6,GARRE1,GAS1,GBP2,GBP7,GCNT4,GFPT2,GJB2,GLI2,GLI3,GLIPR2,GLIS2,GLUD1,GLUL,GNA12,GNA13,GNA15,GNAI3,GOLIM4,GPAM,GPR4,GPX8,GRIK2,GRK3,GRK4,GRM3,GSN,GSTM3,GSTM5,GUCY2D,GULP1,H1-2,HAPLN2,HBA1/HBA2,HBB,HBEGF,HBP1,HCK,HCLS1,HDAC7,HDAC8,HEATR6,HERC6,HEY2,HHIP,HIBADH,HIC1,HIPK2,HLA-A,HOOK3,HSPB1,HSPB6,HSPB8,HSPG2,HTRA1,ID1,ID4,IDH1,IDH2,IDUA,IGDCC4,IGF1,IGF2,IGFBP2,IGSF11,IKZF1,IL18,IL33,ING1,INHA,INO80D,INPP5D,INPPL1,IQGAP1,IRAK2,IRF7,IRF9,ITGA6,ITGAV,ITGB1,ITGB3,ITIH3,ITIH5,ITPKB,ITPR2,JAG1,JAM3,KANK1,KAT2B,KAZN,KCNC2,KCNG4,KCNK2,KCNQ1OT1,KCTD5,KDR,KIF1C,KIF22,KIF7,KIRREL1,KLF4,KLHL6,KMT2A,KMT2C,KMT2D,KMT5C,LAMA1,LAMA2,LAMA4,LAMB2,LAMC1,LAMC3,LAPTM5,LATS1,LBP,LDB3,LEF1,LEPR,LGALS1,LGALS3,LGALS3BP,LGALS8,LIMA1,LIMCH1,LIPA,LONRF3,LOXL2,LPAR1,LPAR6,LPCAT2,LRCH1,LRIG2,LRP1,LRP1B,LRP4,LRP5,LRP6,LRRC1,LRRC32,LRRK1,LSP1,LSR,LTBP1,LTBP3,LUZP2,LYN,LYVE1,MAD2L2,MAFF,MALAT1,MAN2B2,MAP3K1,MAP3K2,MBNL1,MBOAT1,MCAM,MCC,MCM3,MDC1,MDM4,MECOM,MERTK,METAP1D,MFAP3L,MFRP,MKI67,MMP14,MMP15,MMP19,MMP2,MOV10,MRC1,MSI1,MSI2,MSN,MTHFD2L,MTOR,MTUS1,MVP,MYH11,MYH15,MYH9,MYL1,MYL9,MYLK,MYO6,MYO9B,MYOM3,NBAS,NBEAL1,NCF2,NCKAP1L,NDE1,NDRG2,NEK7,NEK9,NEMP1,NF1,NFAT5,NFATC1,NFATC3,NFE2L2,NFE2L3,NFIC,NFKB1,NFKBIA,NFKBIZ,NID1,NID2,NKTR,NKX6-2,NOS3,NOTCH1,NOTCH2,NOTCH3,NOTCH4,NPC1,NPC2,NPHP3,NQO1,NR2E1,NRAS,NSUN7,NTRK2,NUF2,NUMB,NUSAP1,NWD1,NXN,OAF,OGN,OPRD1,OPRM1,OR10AD1,OSMR,OTUD7B,OTX1,OXSR1,P2RY1,PADI2,PAQR8,PARD3,PARP10,PARP12,PARP14,PARP4,PARP9,PAWR,PBXIP1,PCGF5,PCOLCE,PCSK6,PDE3B,PDGFA,PDGFRA,PDGFRB,PDK4,PDLIM4,PDLIM5,PDPN,PEAR1,PECAM1,PFAS,PHACTR3,PHF20L1,PHIP,PHKA1,PHKB,PHLDB1,PHLDB2,PHYHD1,PI4K2B,PIK3C2A,PIK3C2B,PIK3CG,PIK3R5,PILRA,PIP4K2A,PKD1,PKD2,PKN2,PLCD4,PLCE1,PLCG2,PLD1,PLEC,PLEKHG1,PLIN2,PLXDC2,PLXNB1,PM20D1,PNP,PNPLA2,POLM,POLQ,POU2F1,PPARA,PPARG,PPFIA1,PPP1R1B,PPP1R3C,PPP2R1B,PRC1,PRDX1,PREX1,PREX2,PRKCH,PRKCQ,PRKDC,PRKN,PRKX,PROCA1,PROM1,PRPF39,PRR5,PRRX1,PRX,PTBP1,PTGS1,PTK7,PTN,PTPN13,PTPN21,PTPN6,PTPRZ1,PTTG1IP,PXN,PYCARD,PYGB,PYGM,QKI,RAB31,RAB3IL1,RALGAPA2,RAPGEF4,RARG,RARRES2,RASA2,RASGRP3,RDH16,RDM1,RECK,RELA,RENBP,RGL3,RGMA,RGS3,RHBDF1,RHOC,RHOJ,RHPN2,RIN2,RIPK1,RND3,RNF43,RNPC3,ROM1,RORC,RPS20,RPS6KA1,RRAS,Rrbp1,RREB1,RRM2,RSAD2,RTTN,RYK,RYR1,RYR3,S100A4,S100A6,S100B,S1PR1,SALL3,SAT2,SBF2,SCAI,SCRG1,SCRIB,SELENBP1,SEMA3C,SEMA3D,SENP1,SEPHS1,SEPSECS,SERINC5,SERPINF1,SERPING1,SERPINH1,SGK1,SH3GL3,SH3TC2,SHANK1,SHC1,SHC4,SHTN1,SKP2,SLAIN2,SLC13A3,SLC16A1,SLC20A2,SLC22A4,SLC22A6,SLC22A8,SLC27A1,SLC2A1,SLC2A10,SLC40A1,SLC44A1,SLC4A2,SLC7A11,SLC9A3R1,SMAD5,SMG1,SMO,SMTN,SNCAIP,SNX18,SOX2,SOX9,SP1,SPAG5,SPARC,SPI1,SPOP,SPP1,SREBF1,SSPN,ST6GALNAC6,STAG1,STAT6,STEAP3,STK10,STK17B,STK40,STON2,STT3A,STX2,STX3,SUGCT,SVIL,SYK,TAB2,TAF4,TAGLN,TAGLN2,TAX1BP3,TBC1D12,TCF7L2,TEC,TEK,TEP1,TET1,TET2,TET3,TF,TFPI,TGFA,TGFB1,TGFB3,TGFBI,TGFBR1,TGFBR2,TGFBR3,THBS4,THPO,THRSP,TICAM1,TIE1,TIMP3,TIMP4,TLN1,TLR3,TM7SF3,TMEM123,TMEM132C,TMTC2,TNC,TNFAIP6,TNFRSF1A,TNFRSF1B,TNFSF10,TNFSF12,TNRC6A,TNS1,TNS2,TOM1L1,TOR1B,TP53BP2,TRAF4,TREM2,TRIM25,TRIM5,TRIP6,TRMT2B,TRPS1,TRRAP,TSPAN15,TTC38,TTN,TXLNB,TYMS,UACA,UCMA,UCP2,UGDH,USF3,USP24,USP28,USP34,USP48,USP54,USP9X,UTRN,VASP,VCAN,VCL,VEGFA,VEGFC,VEZF1,VPS13B,VPS13C,VWA5A,VWF,WASF2,WDFY4,WLS,WNK1,WRN,WSB1,WWTR1,XRCC3,YAP1,YEATS2,YES1,ZCCHC7,ZEB1,ZFHX3,ZFHX4,ZFP36,ZFP36L1,ZFP36L2,ZMPSTE24,ZNF217,ZNF219,ZNF362,ZNF367,ZNF423,ZNF496,ZNF592,ZNF664,ZNF665,ZNF669,ZNF778,ZNF799	855
Cellular Movement	Cell movement of tumor cell lines	1.2e-38	Decreased	-10.582	A2M,ABCA1,ABCC4,ADAM12,ADAM17,ADGRE5,ADGRF5,AFAP1,AGT,AHNAK,AIF1,AKAP12,AKT2,AMOT,ANKS1A,ANPEP,ANXA2,ARAP3,ARHGAP24,ARL4C,ARPC1B,ARRDC3,ATM,ATP7A,AXL,BCAM,BCAN,BCAR3,BMP6,BMP7,BRCA1,C3AR1,C8orf44-SGK3/SGK3,CAPN2,CARD10,CASP8,CAT,CAV1,Ccl9,CCN1,CCR5,CD151,CD248,Cd24a,CD81,CD82,CD9,CDH5,CEACAM1,CENPF,CHN2,CLIC1,CLIC4,CLU,CMTM5,CNR2,COL18A1,COL1A1,CPNE3,CRYAB,CSF1,CSF1R,CSPG5,CST3,CTDSP1,CTH,CTNNAL1,CTNNBIP1,CTNND1,CTSH,CTSZ,CX3CR1,CXCL14,CXCR2,CXCR4,CYP2J2,DAAM2,DAB2,DDR1,DDR2,DDX58,DEF6,DNM2,DOCK1,DOCK5,DOCK8,DSE,E2F5,EAF2,ECM1,EDNRB,EFEMP1,EGFR,EIF2AK2,EIF4EBP1,EMP1,ENG,EPAS1,EPHB1,EPS8,ERBB3,ERG,ETS1,ETV4,EYA1,EZH2,EZR,F11R,F2R,F3,FA2H,FABP7,FADD,FAM189A2,FAT1,FBLN5,FBN1,FERMT2,FERMT3,FES,FGF1,FGFR2,FGFR3,FLNA,FLNB,FLT1,FMNL3,FOXC1,FOXF2,FOXL2,FOXQ1,FYB1,FZD7,GAB1,GALNT4,GAS5,GBP2,GFAP,GJA1,GLI2,GLUL,GNA12,GNA13,GNAI2,GNAI3,GNGT2,GRM3,GRN,HAVCR2,HBEGF,HBP1,HCK,HHEX,HIC1,HTRA1,ID1,ID2,IDH1,IDH2,IFIT2,IFITM3,IGF1,IGF2,IGFBP2,IGFBP7,IL18,IL6R,INPPL1,IQGAP1,IRF5,ISG15,ITGA1,ITGA6,ITGAV,ITGB1,ITGB3,ITGB4,ITGB5,JAM3,JUP,KANK1,KDR,KLF2,KLF4,KMT2D,KNG1,LCP1,LEF1,LEPR,LGALS1,LGALS3,LGALS3BP,LGALS8,LGR4,LIMA1,LMCD1,LPAR1,LPAR4,LRIG1,LRP1,LRP5,LYN,LYVE1,LZTS2,MALAT1,MALT1,MAP3K1,MAP4K4,MBIP,MBNL1,MCAM,MDK,MDM4,MERTK,MFN1,MFNG,MIIP,MME,MMP14,MMP19,MMP2,MOSPD2,MPRIP,MSI2,MSN,MTBP,MTOR,MTUS1,MYH9,MYO10,NDRG1,NDRG2,Nes,NEU3,NEU4,NF1,NFATC1,NFE2L2,NFE2L3,NFKB1,NFKBIA,NID1,NINJ1,NOTCH1,NOTCH2,NOTCH3,NRAS,NTN1,NTRK2,NUMB,NUPR1,ORAI1,PAG1,PARD3,PCSK6,PDGFA,PDGFRA,PDLIM2,PDLIM4,PDPN,PECAM1,PHIP,PHLPP1,PIK3C2A,PIK3C2B,PIK3CG,PIK3R5,PLAAT3,PLCD1,PLD1,PLD2,PLEC,PLXNB1,PPARA,PPARG,PPFIA1,PPIC,PPIP5K2,PPP1R1B,PRC1,PREX1,PRKCQ,PRKD1,PRKD2,PRKD3,PRKN,PROM1,PRRX1,PTBP1,PTGER1,PTK7,PTN,PTPN12,PTPN23,PTPN6,PTPRM,PTPRZ1,PXN,QKI,RAC2,RALB,RALGAPA2,RAP2C,RAPGEF3,RARG,RARRES1,RARRES2,RASSF8,RBMS3,RELA,RFFL,RGS3,RHOC,RHOG,RHOU,RNF144B,RPS6KA1,RRAS,RSU1,RUNX2,S100A1,S100A4,S100B,S1PR1,S1PR2,S1PR3,SCRIB,SDC2,SDC4,SELPLG,SEMA3C,SEMA4D,SENP1,SERPINF1,SERPINH1,SH2B3,SH3PXD2B,SHC1,SHC4,SKP2,SLC12A2,SLC16A1,SLC16A4,SLC2A1,SLC48A1,SLC9A3R1,SMAD5,SMG1,SMO,SNCG,Snhg5,Snhg6,Snhg8,SNX5,SOX13,SOX2,Sox2ot,SOX3,SOX4,SOX9,SP1,SPARC,SPARCL1,SPP1,SREBF1,ST6GAL1,ST6GALNAC2,STARD13,STK26,SUSD3,SYK,TAGLN2,TBXAS1,TCF12,TCF3,TCF7L2,TFPI,TGFA,TGFB1,TGFB3,TGFBI,TGFBR1,TGFBR2,TGFBR3,TGM2,THBD,THBS2,THBS4,TIMP3,TLN1,TNC,TNFAIP6,TNFAIP8,TNFSF10,TNS1,TNS3,TP53INP1,TP53INP2,TRAF4,TRIP6,TRPS1,UGDH,USP9X,VASP,VAV2,VCAM1,VCAN,VCL,VEGFA,VEGFB,VEGFC,VIM,VTN,WAS,WASF2,WWTR1,XIAP,YAP1,YBX1,YES1,ZEB1,ZFYVE21,ZNF217	423
Cancer,Organismal Injury and Abnormalities,Reproductive System Disease	Mammary tumor	1.93e-38	Decreased	-3.206	ABAT,ABCA1,ABCA2,ABCA9,ABCB1,ABCC4,ABCC9,ABHD14B,ABHD18,ACADVL,ACTN2,ACVRL1,ADAM12,ADAM17,ADAMTS20,ADAMTS4,ADAMTS9,ADGRF5,ADGRV1,ADK,AEBP1,AGT,AHNAK,AIDA,AIFM2,AIM2,AKAP12,AKAP13,AKR1C3,AKT2,ALDH1A1,ALDH1L1,ALDH3B1,ALDOC,ALG3,ALKBH3,ALPK1,ALPL,AMOT,AMOTL2,AMY2A,ANAPC13,ANGPT1,ANGPTL2,ANK1,ANKRD44,ANLN,ANO10,ANO6,ANPEP,ANXA3,AOX1,APOBEC3B,APOD,APOE,AQP7,ARAP3,ARHGAP22,ARHGAP31,ARHGAP45,ARHGEF26,ARHGEF40,ARID3B,ARL13B,ARL4C,ARNT,ARRDC3,ASRGL1,ASXL2,ATAD2B,ATF1,ATF5,ATL3,ATM,ATP10A,ATP7A,ATP8B1,ATR,AXL,BAK1,BCAM,BCAR3,BCL2,BCL2L11,BCL7C,BGN,BICRA,BIRC6,BMP4,BMP6,BMP7,BMPR1A,BRCA1,BRCA2,BTBD11,BTK,C14orf39,C1orf198,C1QA,C1QTNF5,C2,C3AR1,C8orf44-SGK3/SGK3,CABLES1,CACNG4,CADM4,CAPN2,CARNS1,CASP2,CASP8,CAT,CAV1,CAV2,CAVIN1,CBFB,CBS/LOC102724560,CCDC80,CCN1,CCNA2,CCND3,CCNG1,CCNL1,CCP110,CCR5,CD14,CD151,CD163,CD274,CD300C,CD68,CD9,CDC14A,CDC20,CDC42BPG,CDC42EP1,CDCA7,CDH5,CDK2,CDK5RAP2,CDKN2C,CDON,CENPF,CENPU,CEP128,CEP164,CEP192,CEP350,CFLAR,CHCHD5,CHEK2,CHI3L1,CHST14,CHUK,CLMN,CLU,CNN2,COL11A2,COL12A1,COL15A1,COL16A1,COL1A1,COL1A2,COL27A1,COL4A1,COL9A3,COPZ2,CP,CPE,CPLANE1,CPM,CPNE3,CPT1A,CRAT,CREB3L2,CRTAP,CRYAB,CRYBG3,CSF1,CSF1R,CSF2RB,CSF3R,CSMD1,CSMD3,CSPG4,CSPP1,CTBS,CTDSP2,CTDSPL,CTNNA1,CTNNAL1,CTNND1,CTSC,CTSD,CTSK,CTSZ,CX3CR1,CXCL14,CXCR4,CYBA,CYP27A1,CYP2E1,DAAM2,DAB2,DCHS1,DCLRE1C,DDHD1,DDIT3,DDR1,DDR2,DECR1,DENND1B,DESI2,DHFR,DHRS3,DHRS4,DHTKD1,DIO2,DIP2A,DMD,DMPK,DNAH5,DNAH7,DNAJC24,DNALI1,DNMT3A,DOCK5,DOCK8,DSE,DUSP16,DYNC2H1,E2F5,ECM1,EDNRA,EFEMP1,EFEMP2,EFS,EGFR,EI24,EIF2AK2,EIF4EBP1,ELOVL7,EMILIN1,EMILIN2,EML5,EMP3,ENDOD1,ENG,ENTPD2,EPAS1,EPHB1,EPHB4,EPHX2,EPS8,ERBB3,ERG,ETS1,ETV4,EYA1,EYA4,EZH2,EZR,F10,F11R,F2R,FABP5,FABP7,FADD,FADS2,FAH,FAM189A2,FARP1,FAS,FAT1,FBLN1,FBLN5,FBN1,FBN2,FERMT2,FERMT3,FES,FGF1,FGFR2,FGFR3,FHL3,FIGN,FILIP1L,FLI1,FLNA,FLNB,FLT1,FMN1,FMNL2,FNBP1,FOXC1,FOXL2,FOXQ1,FREM1,FRMD4B,FRMD5,FRMD8,FRYL,FTH1,FUT10,FZD1,FZD2,FZD4,FZD6,GABPA,GAL3ST1,GALNT10,GALNT6,GARRE1,GAS1,GBP2,GBP7,GCNT4,GFPT2,GJA1,GJB2,GLI2,GLI3,GLIPR2,GLIS2,GLUD1,GLUL,GNA12,GNA13,GNA15,GNAI3,GOLIM4,GPAM,GPNMB,GPR34,GPR4,GPX8,GRIK2,GRK3,GRK4,GRM3,GSN,GSTM3,GSTM5,GUCY2D,GULP1,H1-2,HAPLN2,HBA1/HBA2,HBB,HBEGF,HBP1,HCK,HCLS1,HDAC7,HDAC8,HEATR6,HERC6,HEY2,HHIP,HIBADH,HIC1,HIPK2,HLA-A,HOOK3,HSPB1,HSPB6,HSPB8,HSPG2,HTRA1,ID1,ID4,IDH1,IDH2,IDUA,IGDCC4,IGF1,IGF2,IGFBP2,IGSF11,IKZF1,IL18,IL33,ING1,INHA,INO80D,INPP5D,INPPL1,IQGAP1,IRAK2,IRF7,IRF9,ITGA6,ITGAV,ITGB1,ITGB3,ITGB5,ITIH3,ITIH5,ITPKB,ITPR2,JAG1,JAM3,JUP,KANK1,KAT2B,KAZN,KCNC2,KCNG4,KCNK2,KCNQ1OT1,KCTD5,KDR,KIF1C,KIF22,KIF7,KIRREL1,KLF4,KLHL6,KMT2A,KMT2C,KMT2D,KMT5C,LAMA1,LAMA2,LAMA4,LAMB2,LAMC1,LAMC3,LAPTM5,LATS1,LBP,LDB3,LEF1,LEPR,LGALS1,LGALS3,LGALS3BP,LGALS8,LIMA1,LIMCH1,LIPA,LONRF3,LOXL2,LPAR1,LPAR6,LPCAT2,LRCH1,LRIG2,LRP1,LRP1B,LRP4,LRP5,LRP6,LRRC1,LRRC32,LRRK1,LSP1,LSR,LTBP1,LTBP3,LUZP2,LYN,LYVE1,MAD2L2,MAFF,MALAT1,MAN2B2,MAP3K1,MAP3K2,MBNL1,MBOAT1,MCAM,MCC,MCM3,MDC1,MDM4,MECOM,MERTK,METAP1D,MFAP3L,MFRP,MIER1,MKI67,MMP14,MMP15,MMP19,MMP2,MOV10,MRC1,MSI1,MSI2,MSN,MTHFD2L,MTOR,MTUS1,MVP,MYH11,MYH15,MYH9,MYL1,MYL9,MYLK,MYO6,MYO9B,MYOM3,NBAS,NBEAL1,NCF2,NCKAP1L,NDE1,NDRG2,NEK7,NEK9,NEMP1,NF1,NFAT5,NFATC1,NFATC3,NFE2L2,NFE2L3,NFIC,NFKB1,NFKBIA,NFKBIZ,NID1,NID2,NKTR,NKX6-2,NOS3,NOTCH1,NOTCH2,NOTCH3,NOTCH4,NPC1,NPC2,NPHP3,NQO1,NR2E1,NRAS,NSUN7,NTRK2,NUF2,NUMB,NUSAP1,NWD1,NXN,OAF,OGN,OPRD1,OPRM1,OR10AD1,OSMR,OTUD7B,OTX1,OXSR1,P2RY1,PADI2,PAQR8,PARD3,PARP10,PARP12,PARP14,PARP4,PARP9,PAWR,PBXIP1,PCGF5,PCOLCE,PCSK6,PDE3B,PDGFA,PDGFRA,PDGFRB,PDK4,PDLIM4,PDLIM5,PDPN,PEAR1,PECAM1,PFAS,PHACTR3,PHF20L1,PHIP,PHKA1,PHKB,PHLDB1,PHLDB2,PHYHD1,PI4K2B,PIK3C2A,PIK3C2B,PIK3CG,PIK3R5,PILRA,PIP4K2A,PKD1,PKD2,PKN2,PLCD4,PLCE1,PLCG2,PLD1,PLEC,PLEKHG1,PLIN2,PLXDC2,PLXNB1,PM20D1,PNP,PNPLA2,POLM,POLQ,POU2F1,PPARA,PPARG,PPFIA1,PPP1R1B,PPP1R3C,PPP2R1B,PRC1,PRDX1,PREX1,PREX2,PRKCH,PRKCQ,PRKDC,PRKN,PRKX,PROCA1,PROM1,PRPF39,PRR5,PRRX1,PRX,PTBP1,PTGER1,PTGS1,PTK7,PTN,PTPN13,PTPN21,PTPN6,PTPRZ1,PTTG1IP,PXN,PYCARD,PYGB,PYGM,QKI,RAB31,RAB3IL1,RALGAPA2,RAPGEF4,RARG,RARRES2,RASA2,RASGRP3,RDH16,RDM1,RECK,RELA,RENBP,RGL3,RGMA,RGS3,RHBDF1,RHOC,RHOJ,RHPN2,RIN2,RIPK1,RND3,RNF43,RNPC3,ROCK1,ROM1,RORC,RPS20,RPS6KA1,RRAS,Rrbp1,RREB1,RRM2,RSAD2,RTTN,RUNX2,RYK,RYR1,RYR3,S100A4,S100A6,S100B,S1PR1,SALL3,SAT2,SBF2,SCAI,SCRG1,SCRIB,SELENBP1,SEMA3C,SEMA3D,SENP1,SEPHS1,SEPSECS,SERINC5,SERPINF1,SERPING1,SERPINH1,SGK1,SH3GL3,SH3TC2,SHANK1,SHC1,SHC4,SHTN1,SKP2,SLAIN2,SLC13A3,SLC16A1,SLC20A2,SLC22A4,SLC22A6,SLC22A8,SLC27A1,SLC2A1,SLC2A10,SLC40A1,SLC44A1,SLC4A2,SLC4A7,SLC7A11,SLC9A3R1,SMAD5,SMG1,SMO,SMTN,SNCAIP,SNX18,SOX2,SOX9,SP1,SPAG5,SPARC,SPI1,SPOP,SPP1,SREBF1,SSPN,ST6GALNAC6,STAG1,STAT6,STEAP3,STK10,STK17B,STK40,STON2,STT3A,STX2,STX3,SUGCT,SVIL,SYK,TAB2,TAF4,TAGLN,TAGLN2,TAX1BP3,TBC1D12,TCF7L2,TEC,TEK,TEP1,TET1,TET2,TET3,TF,TFPI,TGFA,TGFB1,TGFB3,TGFBI,TGFBR1,TGFBR2,TGFBR3,THBS4,THPO,THRSP,TICAM1,TIE1,TIMP3,TIMP4,TLN1,TLR3,TM4SF1,TM7SF3,TMEM123,TMEM132C,TMTC2,TNC,TNFAIP6,TNFRSF11A,TNFRSF1A,TNFRSF1B,TNFSF10,TNFSF12,TNRC6A,TNS1,TNS2,TOM1L1,TOR1B,TP53BP2,TRAF4,TREM2,TRIM25,TRIM5,TRIP6,TRMT2B,TRPS1,TRRAP,TSPAN15,TTC38,TTN,TXLNB,TYMS,UACA,UCMA,UCP2,UGDH,USF3,USP24,USP28,USP34,USP48,USP54,USP9X,UTRN,VASP,VAV2,VCAN,VCL,VEGFA,VEGFC,VEZF1,VPS13B,VPS13C,VWA5A,VWF,WASF2,WDFY4,WLS,WNK1,WRN,WSB1,WWTR1,XRCC3,YAP1,YEATS2,YES1,ZCCHC7,ZEB1,ZFHX3,ZFHX4,ZFP36,ZFP36L1,ZFP36L2,ZMPSTE24,ZNF217,ZNF219,ZNF362,ZNF367,ZNF423,ZNF496,ZNF592,ZNF652,ZNF664,ZNF665,ZNF669,ZNF778,ZNF799	879
Cellular Movement	Cellular infiltration by blood cells	2.34e-38		-0.992	ABCB1,ADAM17,ADM,ADORA2A,AGT,AGTRAP,AIM2,ALOX5AP,ANXA2,APOD,APOE,AXL,B4GALT1,BGN,BMPR1A,C2,C3AR1,C4A/C4B,CASP8,CAV1,CBFB,CCN1,CCR5,CD14,CD247,CD274,CD38,CD86,CFH,CLEC5A,CMKLR1,CNP,CNR1,CNR2,CRYAB,CSF1,CSF1R,CSF2RB,CTSC,CTSK,CX3CR1,CXCR2,CYP2J2,DEF6,EFS,EGFR,EPAS1,EPHX2,ETS1,EZR,F2R,F3,FAS,FCER1G,FGL2,FLT1,GAL3ST1,GFAP,GJA1,GJB2,GJC2,GLIS2,HCK,HLA-A,HPGDS,HSPB1,HYAL1,ID1,IFNGR1,IKBIP,IL11RA,IL17RA,IL18,IL18BP,IL21R,IL33,IL6R,IL6ST,INPP5D,IRF5,IRF7,ITGA1,ITGAM,ITGB1,ITGB2,ITGB3,JAM3,KCNK2,KDR,KLF15,KNG1,LAG3,LAMA4,LBP,LDLR,LGALS1,LGALS3,LRP5,LRP6,LRRC32,LTBR,LTC4S,Ly6a (includes others),LYN,MALT1,MARCHF2,MAVS,MCAM,MDK,MERTK,MMP14,MMP2,MOG,MYD88,MYLK,NAAA,NCF1,NDRG1,NF1,NFATC1,NFE2L2,NFKB1,NFKB2,NFKBIA,NFKBIZ,NINJ1,NMI,NOS3,NOTCH1,NPC1,NQO1,NQO2,NR1H3,NTN1,P2RX7,P2RY12,PCOLCE2,PDK4,PGLYRP1,PIK3CG,PLA2G4A,PLA2G7,PLCB3,PLCE1,PLD1,PLEC,PLP1,PLTP,PPARG,PPP1R15A,PREX1,PRKCQ,PSMB8,PTGDS,PTGES,PTPN6,RAC2,RARRES2,RELA,RIPK1,ROCK1,RORC,S100A4,S100B,S1PR2,SELPLG,SERPINE2,SERPING1,SGK1,SKP2,SLC22A5,SLC2A10,SLC9A3R1,SMAD7,SOD3,SPARC,SPI1,SPP1,SPTLC2,STAT6,STING1,TET2,TGFB1,TGFBR1,TGFBR2,TGM2,THBD,TICAM1,TIMP3,TLR3,TLR7,TNC,TNFAIP8,TNFAIP8L2,TNFRSF1A,TNFRSF1B,TNFSF10,TNFSF12,TRAF3IP2,TRAF6,UCP2,UNC5B,VASP,VAV1,VCAM1,VEGFC,VWF,WLS,WRN,YAP1,YBX1	211
Cancer,Gastrointestinal Disease,Organismal Injury and Abnormalities	Colorectal adenocarcinoma	3.18e-38			A2M,AASS,ABCA2,ABCA5,ABCA9,ABCB1,ABCC3,ABCC4,ABCC9,ABCD1,ABCD2,ABHD14B,ABHD18,ABHD4,ABI3,ACADM,ACADVL,ACAP2,ACBD5,ACOT11,ACTN2,ACVRL1,ADAM12,ADAM17,ADAMTS20,ADAMTS4,ADAMTS9,ADAMTSL4,ADAMTSL5,ADAP2,ADD3,ADGRA2,ADGRE1,ADGRE5,ADGRF5,ADGRG1,ADGRL4,ADGRV1,ADHFE1,ADIPOR2,ADK,ADM,ADORA2A,AEBP1,AFAP1,AFAP1L1,AFAP1L2,AFF1,AGL,AGMO,AGPAT5,AHNAK,AIDA,AIM2,AK3,AKAP12,AKAP13,AKTIP,ALAS2,ALDH1A1,ALDH1A2,ALDH1L1,ALDH1L2,ALDH2,ALDH6A1,ALKBH3,ALPK1,ALPL,AMOT,AMOTL2,AMY2A,ANGPT1,ANK1,ANKFY1,ANKS1A,ANLN,ANO10,ANPEP,ANTXR1,AOX1,APBB1IP,APOBEC1,APOD,APPL2,AQP4,ARAP1,ARAP3,ARHGAP31,ARHGAP42,ARHGAP45,ARHGAP5,ARHGEF10,ARHGEF26,ARHGEF40,ARID3B,ARL13B,ARL2BP,ARSK,ASAH1,ASAH2,ASB2,ASCC2,ASS1,ASXL2,ATAD2B,ATL3,ATM,ATP10A,ATP11A,ATP11B,ATP11C,ATP13A4,ATP13A5,ATP1A2,ATP1B2,ATP2A3,ATP7A,ATP8B1,ATR,ATXN7,AXL,B2M,BACH2,BAK1,BAZ2B,BBOX1,BCAM,BCHE,BCL2,BCL2L11,BCO2,BDH2,BEND6,BGN,BICRA,BIRC6,BMP4,BMP7,BMPR1A,BRCA1,BRCA2,BTBD11,C10orf90,C11orf54,C1orf146,C1QL1,C1QTNF5,C2,C21orf91,C7orf57,C8orf44-SGK3/SGK3,C9orf24,CA14,CA2,CARD10,CARNS1,CASKIN2,CASP8,CAVIN1,CAVIN2,CCDC141,CCDC153,CCDC171,CCDC62,CCDC73,CCDC81,CCNYL1,CCP110,CD163,CD274,CD2AP,CD37,CD82,CD86,CDC14A,CDC42BPG,CDC42EP1,CDCA7,CDH19,CDH5,CDK2AP1,CDK5RAP2,CELSR1,CENPF,CEP152,CEP164,CEP192,CEP350,CFH,CFLAR,CFP,CHD7,CHD9,CHEK2,CHPT1,CHST3,CHSY1,CILK1,CLDND1,CLMN,CLU,CMTM6,CNKSR3,CNP,CNR1,CNR2,COBLL1,COL12A1,COL18A1,COL19A1,COL1A1,COL27A1,COL3A1,COL4A5,COL9A2,COLEC12,COPZ2,CP,CPLANE1,CPT1A,CR1L,CRACR2B,CRAT,CRTAP,CRTC2,CRYBG3,CSF1,CSF1R,CSF2RB,CSF3R,CSGALNACT2,CSMD1,CSMD3,CSPG4,CSPP1,CSRP2,CTBS,CTDSP1,CTDSP2,CTH,CTNND1,CTNS,CTSC,CTTNBP2NL,CX3CR1,CXCR2,CXCR4,CYP1B1,CYP20A1,CYP27A1,CYP2E1,CYP4F8,CYP51A1,DAB2,DAPP1,DCAF17,DCHS1,DCX,DCXR,DDHD1,DDIT3,DDR1,DDR2,DEGS2,DESI1,DHTKD1,DIO2,DIP2A,DISP1,DLL4,DLX6,DMD,DMPK,DNAAF9,DNAH5,DNAH7,DNAI1,DNAI2,DNAJC1,DNAJC24,DNALI1,DNMT3A,DOCK1,DOCK5,DOCK6,DOCK8,DRC7,DUSP16,DYNC2H1,DZIP1,EAF2,EBF4,ECI1,ECM1,ECM2,EDNRB,EFEMP1,EGFR,EI24,EIF2AK2,EIF4EBP1,ELF1,ELK3,ELMO3,ELOVL1,EMILIN1,EML3,EMX2,ENPP6,ENTPD2,ENTPD5,EPAS1,EPB41,EPB41L2,EPHB1,EPHB4,EPS8,ERAP1,ERBB3,ERBIN,ERG,ESCO1,ETNPPL,ETS1,ETV4,EVC,EYA4,EZR,F10,F13A1,F3,FA2H,FAH,FAM151A,FAR1,FARP1,FAS,FAT1,FBLN5,FBLN7,FBN1,FBN2,FBXL12,FBXO30,FCGR1A,FCGRT,FCHO2,FDXR,FGD2,FGD3,FGFR2,FGFR3,FIGN,FILIP1L,FKBP10,FKBP9,FLI1,FLNA,FLNB,FLT1,FMNL3,FMO1,FMO5,FNBP1,FOXF2,FOXL2,FOXO4,FREM1,FREM2,FRMD4B,FRMPD1,FRYL,FUBP3,FYB1,FYCO1,FZD1,FZD2,G2E3,G6PD,GAB1,GABRG1,GALC,GALNT3,GALNT6,GALNT7,GARRE1,GBP4,GBP7,GCLM,GCNT1,GDPD2,GFAP,GGT5,GHDC,GJA1,GJB6,GKAP1,GLDC,GLI2,GLI3,GLIPR2,GLIS2,GLMP,GNA12,GNA13,GNAI2,GNAI3,GNG12,GPATCH8,GPC5,GPC6,GPLD1,GPM6B,GPR37,GPR62,GPRC5B,GRIK2,GRIN2C,GRK1,GRK4,GRK5,GSAP,GSTK1,GXYLT1,GYS1,HACD2,HACD4,HACL1,HAPLN2,HCK,HCLS1,HEATR6,HECTD2,HEPACAM,HES5,HFE,HIC2,HIGD1B,HIPK2,HLA-A,HMGCS2,HOOK3,HPS1,HR,HSPA12B,HSPB1,HSPB6,HSPG2,HTRA1,ICE2,ICOSLG/LOC102723996,IDH1,IDH2,IFITM3,IFNGR1,IGDCC4,IGF2,IGFBP2,IGFBP7,IGSF11,IGSF9B,IKZF1,IL11RA,IL13RA1,IL17RA,IL17RC,IL18,IL21R,IL33,IL6ST,ING1,INHA,INO80D,INPP5D,INPPL1,INSC,INTS6L,INVS,IQCE,IRAK1,IRF7,IRF8,IRF9,ISLR,ITGA1,ITGA6,ITGA8,ITGA9,ITGAM,ITGAV,ITGB1,ITGB2,ITGB4,ITGB5,ITIH2,ITIH3,ITPKB,ITPR2,ITPRID2,ITPRIPL2,JAG1,JAM3,JPT2,JUP,KANK1,KANSL1L,KAT2B,KCNC2,KCNG4,KCNIP1,KCNJ10,KCNJ16,KCNJ8,KCNK6,KCTD9,KDR,KIAA0040,KIF13A,KIF13B,KIF19,KIF1C,KIF5A,KIF7,KIRREL1,KIRREL2,KLF12,KLF2,KLF4,KLHL6,KMT2A,KMT2C,KMT2D,KMT5C,KYAT1,KYAT3,L3HYPDH,LACC1,LAG3,LAMA1,LAMA2,LAMB2,LAMC1,LAMC3,LATS1,LBR,LCAT,LCP1,LDLR,LDLRAP1,LEF1,LEPR,LGI4,LGR4,LHX2,LIMCH1,LIMD1,LOC102724788/PRODH,LONRF3,LOXL2,LPAR1,LPAR4,LRCH1,LRCH4,LRIG1,LRP1,LRP1B,LRP5,LRP6,LRP8,LRRC1,LRRC17,LRRC2,LRRC23,LRRC32,LRRC8A,LRRK1,LSAMP,LSP1,LSR,LTBP1,LTBP3,LUC7L2,LUZP2,LY86,LYN,LZTS2,MAF,MAFB,MAGT1,MAL,MAML1,MAN2A1,MAN2B1,MAN2B2,MAOA,MAOB,MAP3K1,MAP3K10,MAP4K4,MAPKAPK3,MBD6,MBIP,MBNL1,MBP,MBTD1,MCC,MDC1,MDN1,MECOM,MEGF10,METTL7A,MFGE8,MFRP,MICAL1,MICAL3,MICALL1,MINDY1,MINDY2,MKI67,MLLT10,MME,MMP14,MMP15,MMP19,MMP2,MNS1,MOSPD2,MPHOSPH9,MPRIP,MPV17L2,MR1,MRC2,MSX1,MTF2,MTFR1,MTHFD2L,MTOR,MTUS1,MXRA8,MYH11,MYH14,MYH9,MYL1,MYL9,MYNN,MYO10,MYO1B,MYO1D,MYO1E,MYO1F,MYO6,MYOC,MYOM3,MYORG,MYPN,N4BP2L2,NAA16,NADSYN1,NAPRT,NAV2,NBAS,NBEAL1,NCAN,NCAPD3,NCKAP5,NDE1,NDRG2,NEK7,NEK8,NEK9,NEO1,NF1,NFATC1,NFE2L3,NFIA,NFIC,NFKB1,NFKBIZ,NID2,NKAIN4,NKTR,NKX2-2,NMI,NOD1,NOS3,NOTCH1,NOTCH2,NOTCH3,NOTCH4,NOXO1,NPAS3,NPHS1,NR1H3,NR2E1,NRAS,NSUN7,NTN1,NTRK2,NUDT7,NUF2,NUMA1,NUP205,NUSAP1,NWD1,NXF1,NXN,NXPE4,ODF2L,OLFML1,OLIG2,ONECUT2,OPLAH,OSMR,OTUD4,OTX1,P2RY1,P2RY12,P2RY13,P2RY14,PABPC1,PACS2,PACSIN3,PAFAH2,PANK1,PAPPA,PAPSS2,PAQR8,PARD3,PARP10,PARP14,PARP4,PAWR,PAX6,PBXIP1,PCDH15,PCDHGC3,PCGF5,PCGF6,PCLO,PCOLCE2,PDE5A,PDGFRA,PDGFRB,PDK4,PDLIM4,PDLIM5,PDPN,PFAS,PGGHG,PGM5,PHACTR3,PHACTR4,PHF20L1,PHKA1,PHKB,PHKG1,PHLDB2,PHLPP1,PHYHD1,PIGZ,PIK3C2A,PIK3C2B,PIK3CG,PIK3R5,PIM3,PIP4K2A,PKD1,PKN2,PLA2G4B,PLAGL2,PLCB3,PLCD1,PLCG2,PLD2,PLD4,PLEC,PLEKHB1,PLEKHF1,PLEKHG2,PLEKHG3,PLEKHH2,PLIN3,PLIN4,PLLP,PLOD1,PLOD2,PLPP2,PLPP3,PLSCR1,PLSCR3,PLXNB1,PLXNB3,PM20D1,PMP22,PNPLA7,POLM,POLQ,POLR3H,POU3F2,PPARA,PPARD,PPARG,PPFIA1,PPFIBP2,PPP1R14B,PPP1R15A,PPP1R18,PPP1R3D,PPP1R3G,PPP4R1,PPRC1,PRELP,PREX2,PRIMA1,PRKCH,PRKD1,PRKD2,PRKDC,PRKN,PRKX,PROM1,PROS1,PRPF39,PRR5,PRRG1,PRTG,PSD2,PSME4,PTBP1,PTGS1,PTN,PTPN21,PTPN23,PTPN6,PTPRB,PTPRC,PTPRM,PTPRZ1,PUS10,PXMP2,PXN,PYGM,QDPR,QKI,QSER1,QTRT2,RALGAPA2,RANBP17,RAPGEF3,RAPGEF4,RARG,RASA4,RASAL3,RBM26,RBM41,RBPMS2,RCAN2,RETSAT,RGS10,RGS20,RGS3,RGS5,RHOBTB1,RHOQ,RHOU,RHPN2,RIC1,RIMKLA,RIMKLB,RIN2,RIN3,RINL,RIPK1,RNF130,RNF38,RNF43,RNPC3,ROBO4,ROCK1,ROM1,RORB,RORC,RP2,RPS20,RREB1,RRP1B,RTKN2,RTL1,RTTN,RUNX2,RYR1,RYR3,S100A16,S1PR1,SALL1,SALL3,SARDH,SASH1,SASH3,SAT1,SBF2,SBNO2,SCARF1,SCLT1,SCN7A,SCP2,SCRIB,SDC2,SEC24A,SELENBP1,SELENOP,SEMA3C,SEMA3D,SEMA4D,SEMA6A,SEMA6D,SENP1,SERPINB1,SERPINE2,SERPING1,SH2B3,SH3PXD2B,SHANK1,SHC1,SHKBP1,SHTN1,SINHCAF,SIPA1,SIRT2,SLAIN1,SLC10A7,SLC11A1,SLC12A2,SLC13A5,SLC15A3,SLC16A1,SLC16A4,SLC16A9,SLC1A3,SLC1A4,SLC20A2,SLC22A4,SLC22A6,SLC25A23,SLC2A10,SLC2A5,SLC31A2,SLC32A1,SLC38A2,SLC38A6,SLC39A12,SLC39A8,SLC46A3,SLC52A3,SLC6A1,SLC6A11,SLC6A14,SLC6A9,SLC7A10,SLC7A11,SLC7A2,SLC7A5,SLC9A9,SLCO2B1,SMAD7,SMG1,SMO,SMOX,SMPD4,SMTN,SMYD1,SNX18,SNX33,SNX8,SNX9,SOAT1,SOD3,SOGA1,SOX1,SOX11,SOX2,SOX3,SOX6,SOX9,SP110,SPARCL1,SPEF1,SPG11,SPI1,SPOP,SPSB4,SPTLC2,SREBF1,SRSF9,SSPN,ST3GAL4,ST6GALNAC2,ST6GALNAC3,STAB1,STAG1,STARD13,STAT6,STING1,STK26,STK32A,STK36,STON2,STRA6,STX2,STYX,SUOX,SUSD3,SVIL,SVIP,SYCP3,SYK,TAF4,TAP2,TAPBP,TCEANC,TCF12,TCF3,TCF7L1,TCF7L2,TCN2,TEAD2,TEAD3,TEC,TEK,TEKT1,TENT5A,TEP1,TET1,TET2,TET3,TF,TFCP2L1,TGFB1,TGFB3,TGFBI,TGFBR1,TGFBR2,TGFBR3,THAP12,THAP2,THBS2,THPO,TICAM1,TIE1,TIMP3,TLN1,TLR3,TLR7,TM6SF1,TM7SF2,TM7SF3,TMC7,TMEM132C,TMEM144,TMEM212,TMF1,TMTC2,TMTC3,TNC,TNFAIP6,TNFRSF1A,TNFSF12,TNFSF12-TNFSF13,TNPO1,TNRC6A,TNS1,TNS3,TOR3A,TP53BP2,TP53I13,TPRN,TRAF3,TRAF3IP2,TRAM1,TRANK1,TRIM47,TRIM5,TRIM59,TRIM67,TRIOBP,TRIP11,TRIP6,TRPS1,TRRAP,TSGA10,TSKU,TSPAN2,TTC23,TTC28,TTLL5,TTN,TTYH2,TUBB2B,TXLNB,TYMS,UACA,UBR4,UCMA,UCP2,UCP3,UGDH,UNC13C,UNC5B,UNC93B1,USF3,USP16,USP24,USP34,USP40,USP53,USP6NL,USP9X,UTP14C,UTRN,VAV2,VCAN,VCL,VEGFA,VEGFB,VEZF1,VPS13B,VPS13C,VPS54,VSIG10,VTN,VWA1,VWF,WAS,WBP1,WDFY4,WFDC1,WIPF1,WNK1,WRN,YES1,YIF1A,ZBED6,ZBTB41,ZC3H11A,ZC3H7A,ZC3HAV1,ZCCHC24,ZEB1,ZFHX3,ZFHX4,ZFP36,ZFP36L1,ZFP36L2,ZMPSTE24,ZMYM1,ZNF14,ZNF219,ZNF266,ZNF275,ZNF362,ZNF385C,ZNF423,ZNF442,ZNF443,ZNF467,ZNF496,ZNF518A,ZNF521,ZNF560,ZNF592,ZNF616,ZNF669,ZNF768,ZNF778,ZNF799,ZNHIT6,ZNRF3	1177
Tissue Development	Growth of epithelial tissue	3.46e-38	Decreased	-4.139	ACVRL1,ADAM17,ADM,ADORA2A,ADORA2B,AGT,AIM2,ALDH1A2,AMOT,ANGPT1,APLN,APOE,AQP11,ARHGAP24,ARNT,ATM,ATOH8,ATP1B3,ATP7A,AXL,B2M,B4GALT1,BCL2,BMP4,BMP6,BMP7,BMPR1A,BRCA1,C8orf44-SGK3/SGK3,CASP8,CAV1,CAV2,CAVIN2,CCN1,CCND3,CD9,CDK2,CDKN2C,CEACAM1,CFLAR,CHUK,CLU,CNR1,COL18A1,COL1A1,COL1A2,CRTC2,CRYAB,CSF1,CSMD3,CTNNA1,CTNNBIP1,CXCL14,CXCR2,CXCR4,CYBA,DAB2,DDAH1,DLG1,DLL4,DLX6,DMP1,DUSP10,EAF2,ECM1,EDNRA,EDNRB,EGFR,ENG,ENTPD5,EPAS1,EPHB4,ERAP1,ERBB3,ERBIN,EYA1,EZH2,EZR,F11R,F2R,F3,FABP7,FADD,FAH,FAS,FBLN5,FGF1,FGFR2,FGFR3,FLI1,FLT1,FOXF2,FZD5,FZD7,G6PD,GAS1,GAS5,GJA1,GLI2,GLUL,GRN,HBEGF,HES5,HHEX,HIPK2,HMGB2,HSPG2,HTRA1,HYAL1,ID1,ID2,IFNGR1,IGF1,IGF2,IGFBP7,IL10RA,IL18,IL33,IL6R,IL6ST,INHA,INTU,IQGAP1,ITGA1,ITGA6,ITGB1,ITGB3,ITGB4,JUP,KCNK2,KDR,KLF2,KLF4,KNG1,LAMC1,LATS1,LEPR,LGALS1,LGR4,LIMS1,LIMS2,LIPA,LOXL2,LRIG1,LRP6,LTBR,MCAM,MCC,MDK,MERTK,MFGE8,MGP,Mir124a-1hg,MKI67,MMP14,MSI1,Mt1,Mt2,MTOR,MYD88,NAB1,NDP,NDRG2,NF1,NFATC1,NFATC3,NFE2L2,NFIC,NFKB1,NFKBIA,NKX2-2,NOTCH1,NOTCH2,NR1H3,NRARP,NRAS,NTN1,NUPR1,OPRM1,OSMR,P2RX7,PARD3,PAX6,PDE5A,PECAM1,PEX2,PKD1,PLA2G4A,PLCE1,PLXNB2,PLXNB3,POLD4,POU3F2,PPARA,PPARD,PPARG,PRKCH,PRKD1,PRKD2,PRKD3,PRKDC,PRKX,PROM1,PROS1,PTN,PTPN12,PTPRM,PTPRZ1,RARG,RBPJ,RCAN2,RELA,RGS5,RIDA,RNF144B,RORC,RPS6KA1,RRAS,RUNX2,S1PR2,SAV1,SDC4,SEMA3C,SEMA4D,SEMA6A,SERPINF1,SKP2,SLC2A1,SLC7A11,SLC7A5,SMAD7,SMO,SOX11,SOX2,SOX4,SOX9,SP1,SPARC,SPP1,STING1,SYNJ2BP,TCF7L2,TEK,TFPI,TGFA,TGFB1,TGFB3,TGFBR1,TGFBR2,TGFBR3,TGM2,THBS2,THBS4,TICAM1,TLR3,TNFAIP6,TNFAIP8,TNFRSF11A,TNFRSF1A,TNFRSF1B,TNFSF10,TNFSF12,TOM1L1,TRAF3IP2,TRAF4,TULP3,VANGL1,VAV2,VEGFA,VEGFB,VEGFC,VIM,VSTM4,WFDC1,WNK1,WWTR1,XIAP,YAP1,ZFP36,ZFP36L1,ZMPSTE24	281
Cancer,Organismal Injury and Abnormalities	Hematological or lymphatic system tumor	5.17e-38	Increased	2.715	AASS,ABAT,ABCA1,ABCA5,ABCB1,ABCC3,ABCC4,ABCC9,ABCD1,ABHD5,ACOT11,ACSL3,ACSL6,ACSS1,ACVRL1,ADAM12,ADAM17,ADAMTS17,ADAMTS9,ADD3,ADGRA2,ADGRF5,ADGRL4,ADGRV1,ADK,ADORA2A,AFAP1L1,AFAP1L2,AFF1,AGA,AGL,AGT,AHNAK,AIM2,AKAP13,AKNA,AKT2,ALDH1A1,ALDH1A2,ALDH2,ALDH4A1,ALDH5A1,ALDH6A1,ALDH7A1,ALDH9A1,ALPL,AMOT,AMOTL1,ANGPT1,ANK1,ANKFY1,ANKRD40,ANKS1A,ANLN,ANPEP,ANTXR1,ANXA2,ANXA3,ANXA4,ANXA5,APBB1IP,APCDD1,APOBEC3B,APOE,AQP7,ARHGAP17,ARHGAP18,ARHGAP24,ARHGAP42,ARHGAP45,ARHGAP5,ARID3A,ASAP3,ASCC2,ASS1,ASXL2,ATM,ATP10A,ATP11A,ATP13A4,ATP13A5,ATP1A2,ATP7A,ATP8B1,ATR,ATXN7,AXL,B2M,BACH2,BAK1,BAZ2B,BCAN,BCHE,BCL2,BCL2L11,BGN,BICC1,BIRC6,BMF,BMP6,BMP7,BRCA1,BRCA2,BTD,BTK,C10orf90,C1QC,C1QTNF1,C4A/C4B,C4orf19,C8orf44-SGK3/SGK3,CA2,CA5B,CALCRL,CAND2,CAPN2,CAPRIN2,CARD19,CARMIL1,CARNS1,CASP2,CASP8,CAT,CAV1,CAV2,CAVIN2,CBFB,CCDC8,CCDC86,CCDC93,Ccl6,Ccl9,CCN1,CCNA2,CCND3,CCNL1,CCNT2,CCNYL1,CCP110,CCR5,CD14,CD151,CD163,CD180,CD247,CD274,CD38,CD63,CD68,CD82,CD86,CD9,CDC14A,CDC20,CDC37L1,CDC42EP2,CDCA4,CDCA7,CDH19,CDK2,CDKN2C,CDON,CEBPG,CELSR1,CENPF,CEP164,CEP350,CFLAR,CFP,CHEK2,CHI3L1,CHRDL1,CHUK,CILK1,CLDN11,CLDN5,CLU,CNP,CNR1,CNTFR,COBLL1,COL11A2,COL12A1,COL15A1,COL16A1,COL18A1,COL19A1,COL1A1,COL1A2,COL27A1,COL3A1,COL4A1,COL4A5,CP,CPLANE1,CPNE3,CPT1A,CPT2,CRAT,CRYAB,CSF1R,CSF2RB,CSF3R,CSGALNACT2,CSMD1,CSMD3,CSPG4,CST3,CTDSP1,CTDSP2,CTNND1,CTSC,CTSH,CTSK,CTSS,CX3CR1,CXCL14,CXCR4,CYP1B1,CYP2E1,CYP51A1,DAP,DBX2,DCAF17,DCHS1,DCLRE1C,DCX,DDC,DDR1,DDR2,DDX58,DENND4C,DHFR,DHRS4,DHTKD1,DIABLO,DISP1,DLG1,DLL4,DMD,DNAH5,DNAH7,DNAI1,DNASE2,DNM2,DNMT3A,DOCK1,DOCK5,DSE,DTNA,DUSP10,DUSP11,DUSP16,DUSP22,DYNC2H1,EAF2,ECI2,EDEM1,EFEMP2,EGFLAM,EGFR,EIF2AK2,EIF4EBP1,ELOVL5,EMCN,EMILIN1,EMILIN2,EML5,EMP2,ENG,ENPEP,EPAS1,EPHB1,EPHB4,EPS8,ERBB3,ERG,ETS1,EVC,EYA1,EZH2,F10,F11R,F13A1,F2R,F3,FABP5,FADD,FADS6,FAM151A,FARP1,FAS,FAT1,FBLN1,FBN1,FBN2,FBXO2,FBXO7,FCER1G,FCGR1A,FCGR2A,FCGR2B,FCGRT,FCHO2,FDXR,FERMT2,FGFR2,FGFR3,FGL2,FILIP1L,FKBP10,FKBP9,FLI1,FLNA,FLT1,FLVCR1,FMN1,FMNL3,FOXC1,FOXD1,FOXF2,FREM2,FRMD4B,FRMPD1,FRYL,FYB1,FYCO1,FZD1,FZD6,FZD7,FZD9,GABRG1,GAL3ST4,GAMT,GAS2,GATM,GBP2,GEM,GFAP,GHR,GIMAP6,GJA1,GJB6,GJD2,GLI2,GLI3,GLIPR2,GLIS2,GM2A,GNA12,GNA13,GNAI2,GPR157,GRIK2,GRIN2C,GRK3,GRM3,GRN,GSN,GUCY2D,GULP1,GXYLT1,GYS1,H1-2,HACD4,HAVCR2,HBA1/HBA2,HCK,HCLS1,HDAC7,HDAC8,HDC,HEATR6,HES5,HEY2,HHEX,HIC1,HIP1,HJURP,HLA-A,HLA-E,HMGB2,HMGCLL1,HOOK3,HPS5,HSPB1,HSPG2,HTRA3,HYAL1,ID1,ID2,ID3,ID4,IDH1,IDH2,IFI30,IFIT2,IFIT3,IFITM3,IFNGR1,IGF1,IGF2,IGFBP7,IGSF9B,IKBIP,IKZF1,IKZF2,IL13RA1,IL17RA,IL18,IL21R,IL33,IL6R,IL6ST,ING1,INHA,INPP5D,INPPL1,INSC,INSIG1,INTU,INVS,IQCG,IQGAP1,IRAK1,IRAK2,IRF5,IRF7,IRF8,ISG15,ITGA1,ITGA9,ITGAM,ITGAV,ITGB1,ITGB2,ITGB3,ITGB4,ITIH5,ITPKB,ITPR2,JAG1,JAM3,KANK2,KAZN,KCNC2,KCNJ16,KCNK13,KCNMB2,KCTD9,KDR,KIF1C,KIF5B,KIRREL1,KLF2,KLF4,KLHDC7A,KLHL4,KLHL6,KMT2A,KMT2C,KMT2D,KYAT3,LAG3,LAIR1,LAMA1,LAMA2,LAMB2,LAMP1,LAPTM5,LATS1,LCP1,LDB3,LDLR,LDLRAD3,LEF1,LEKR1,LEPR,LFNG,LGALS1,LGALS9B,LGI4,LGMN,LGR4,LIMA1,LLGL1,LMF2,LPAR1,LPCAT2,LPIN1,LPP,LRIG1,LRIG2,LRP1,LRP10,LRP1B,LRP4,LRP6,LRRC1,LRRC23,LRRC8A,LTBP1,LTBR,LUC7L2,LUM,LUZP2,LYL1,LYN,LYZ,LZTS2,MAF,MAFB,MAFF,MAL,MALAT1,MALT1,MAML1,MAN2A1,MAN2B2,MAOA,MAP3K1,MAP3K10,MAP4K4,MCAM,MCC,MCM3,MDC1,MDM4,MECOM,MEGF10,MERTK,MFN1,MICAL3,MICALL2,MKI67,MLLT10,MME,MMP15,MMP19,MMP2,MNS1,MOB3B,MPEG1,MPP7,MR1,MRC1,MRC2,MSI2,MSMO1,MTBP,MTM1,MTMR11,MTOR,MTUS1,MXI1,MYD88,MYH11,MYH14,MYH9,MYL1,MYL9,MYNN,MYO10,MYO1E,MYO6,MYOM3,MYPN,NAA16,NAV2,NBEAL1,NCAN,NDNF,NDRG2,NEK8,NEU4,NF1,NFATC1,NFE2L2,NFE2L3,NFIC,NFKB1,NFKB2,NFKBIA,NIBAN2,NID1,NINJ1,NKD1,NKTR,NOTCH1,NOTCH2,NOTCH3,NOTCH4,NPAS3,NPEPL1,NPHP3,NPHS1,NQO1,NR1H3,NRARP,NRAS,NSUN7,NTN1,NTRK2,NTSR2,NUF2,NUMA1,NUMB,NUP205,NUSAP1,NWD1,NXF1,NXN,NXPE4,OLIG2,ONECUT2,OPALIN,OPRD1,OPRM1,ORAI1,OSMR,OTUD7B,P2RX7,P2RY6,PABPC1,PACSIN3,PAG1,PAN3,PAPPA,PAQR6,PARD3,PARP10,PARP14,PARP4,PAWR,PCBP4,PCDH15,PCDHGC3,PCLO,PCOLCE,PCSK6,PDE3B,PDE5A,PDE8A,PDGFRA,PDGFRB,PDK4,PDLIM5,PECAM1,PFKFB2,PGM5,PHACTR3,PHC3,PHIP,PHKB,PHLPP1,PIGA,PIK3C2A,PIK3CG,PIK3R5,PKD1,PKD2,PLA2G4B,PLA2G7,PLAGL2,PLCB3,PLCE1,PLCG2,PLD2,PLD4,PLEC,PLEKHF1,PLEKHG2,PLEKHG3,PLEKHH1,PLIN4,PLOD2,PLP1,PLPP2,PLPP3,PLSCR1,PLTP,PLXNB1,PLXNB2,PNP,PNPLA2,PNPLA3,POLQ,PON2,POU2F1,PPARA,PPARG,PPFIBP1,PPFIBP2,PPP1R14B,PPP1R15A,PPP1R1B,PPP2R1B,PPP4R1,PPRC1,PRC1,PRDX1,PRDX4,PREX1,PREX2,PRKCQ,PRKD1,PRKD2,PRKDC,PRKX,PROM1,PRR5,PRX,PSMB8,PSMB9,PSME4,PSPH,PTGDS,PTGER1,PTGS1,PTK7,PTPN13,PTPN2,PTPN21,PTPN23,PTPN6,PTPRB,PTPRC,PTPRM,PTPRZ1,PTS,PYGM,QSER1,RAC2,RANBP17,RARG,RASA4,RASSF4,RBM41,RBPJ,RBPMS,RBPMS2,RELA,RFX7,RHOBTB1,RHOBTB3,RHOU,RIC1,RIMKLB,RIN3,RIPK1,RMI2,RND2,RND3,RNF13,RNPEPL1,ROBO4,RORB,RORC,RPL10,RPL13,RPS12,RPS15,RPS20,RPS29,RPS6KA1,RRM2,RSAD2,RTL1,RTTN,RUNX2,RYR1,RYR3,S100A4,S1PR1,S1PR2,S1PR3,SALL3,SAMD10,SASH1,SASH3,SAV1,SCLT1,SCRIB,SELENBP1,SELPLG,SEMA3C,SEMA3D,SEPSECS,SEPTIN10,SEPTIN4,SERINC5,SERP1,SERPIND1,SERPINF1,SERPINH1,SGK1,SGK2,SGMS1,SH2B3,SHANK1,SHC1,SIPA1,SIRT2,SKP2,SLAIN1,SLAIN2,SLC11A1,SLC12A9,SLC16A1,SLC1A2,SLC22A5,SLC2A1,SLC44A2,SLC46A3,SLC4A2,SLC6A1,SLC6A11,SLC6A14,SLC7A11,SLC7A2,SLC7A7,SLCO1C1,SLCO2B1,SMAD5,SMAD6,SMAD7,SMO,SMOC1,SMTN,SNCAIP,SNX18,SOGA1,SOX1,SOX10,SOX11,SOX13,SOX4,SP1,SP110,Spaca6,SPAG1,SPAG5,SPARC,SPARCL1,SPATA24,SPI1,SPP1,SPSB4,SREBF1,SREK1,ST6GALNAC3,STAG1,STAR,STAT6,STEAP2,STEAP3,STING1,STK10,STK17B,STK33,STK38,STK40,STON2,SUCLG2,SWAP70,SYK,SYTL4,TAB2,TAF13,TAF4,TCEANC,TCF12,TCF3,TCF7L1,TCF7L2,TEAD2,TEK,TEP1,TET1,TET2,TET3,TF,TFPI,TGDS,TGFB1,TGFB3,TGFBI,TGFBR1,TGFBR2,TGM4,THBD,THBS2,THBS4,THPO,TIA1,TICAM1,TIE1,TIFA,TIMP3,TJP1,TLN1,TLR3,TLR7,TM4SF1,TMCO4,TMEM132C,TMEM144,TMEM39A,TMEM63A,TMTC2,TNC,TNFAIP6,TNFRSF1B,TNFSF10,TNS1,TOB2,TP53BP2,TP53INP1,TPCN1,TPP1,TRAF3,TRAF6,TRIM25,TRIM5,TRIM67,TRIOBP,TRIP11,TRPS1,TRRAP,TSPAN12,TSPAN14,TSPAN15,TSPAN4,TSPO,TTC14,TTC28,TTC32,TTF2,TTLL5,TTN,TYMS,UACA,UBR4,UBXN10,UGGT2,UGT8,UNC13C,USF3,USP16,USP34,USP48,USP6NL,USP9X,UTP14C,VAV1,VAV2,VCAM1,VCAN,VCL,VEGFA,VEGFB,VEGFC,VIM,VPS13B,VPS13C,VPS54,VSTM4,VTN,VWA1,VWF,WAS,WASF2,WASHC4,WIPF1,WLS,WNK1,XAF1,XIAP,XRCC3,YAP1,YBX1,YEATS2,YES1,ZBTB7B,ZDHHC20,ZEB1,ZFHX3,ZFHX4,ZFP36,ZFP36L1,ZFP36L2,ZIC3,ZKSCAN3,ZMYM1,ZNF217,ZNF276,ZNF367,ZNF395,ZNF423,ZNF521,ZNF652,ZNF768,ZNF799,ZNHIT6,ZNRF3	1005
Lipid Metabolism,Molecular Transport,Small Molecule Biochemistry	Concentration of lipid	5.5e-38		-1.173	1810058I24Rik,ABCA1,ABCA2,ABCB1,Abcb1b,ABCC3,ABCC4,ABCD1,ABCD2,ABHD5,ACADL,ACADS,ACAT2,ACOT11,ACSBG1,ACSL3,ACSS1,ADGRF5,ADIPOR2,ADM,ADORA2A,ADORA2B,AEBP1,AFAP1,AGMO,AGT,AGTRAP,AIDA,AKT2,ALDH1A1,ALOX5AP,ANXA5,APLN,APOBEC1,APOD,APOE,AQP7,ARNT,ASAH1,ASAH2,ATP8B1,B4GALT1,BAG3,BCHE,BCL2,BCO2,BMP4,BMP7,BRCA1,C1QA,C3AR1,CACFD1,CASP2,CASP8,CAV1,CBS/LOC102724560,CCDC80,CD14,CD163,CD274,CD38,CDH5,CDKN2C,CEACAM1,CHKA,CIDEB,CLN3,CLU,CNR1,CNR2,COL18A1,CPE,CPT1A,CR1L,CRAT,CRTC2,CRTC3,CSF1,CSPG4,CTSD,CTSS,Cux1,CXCL14,CYP1B1,CYP27A1,CYP2E1,DBI,DECR1,DEGS1,DHRS3,DIO2,DNM2,ECI1,EDN3,EDNRB,EGFR,EHD2,ELOVL1,ELOVL2,ELOVL5,ENG,ENHO,ENTPD5,EPAS1,EPB41,EPHX2,ETNPPL,EZH2,F2R,FA2H,FABP5,FADD,FADS2,FAS,FCER1G,FCGR2B,FES,FGF1,FGFR2,FLI1,FMO5,FOXO4,G6PD,GAL3ST1,GALNT3,GATM,GBP5,GDPD2,GHR,GLUD1,GPAM,GPM6B,GRK5,GSAP,GSTK1,HADH,HEXB,HPGD,HPGDS,HSD11B1,HSD3B7,IDH1,IFNGR1,IGF1,IGF2,IGFBP2,IL17RA,IL18,IL18BP,IL21R,IL33,INHA,INPP5D,INPPL1,INSIG1,IRF8,ITGA1,ITGB3,ITPRID2,KIF13B,KLF15,KMT2C,KMT2D,KNG1,LBP,LCAT,LDLR,LDLRAP1,LEPR,LGALS3,LGALS8,LGR4,LIMA1,LIPA,LIPE,LOC102724788/PRODH,LPCAT3,LPIN1,LRP1,LRP5,LRRC8A,LSR,LTC4S,MAF,MAG,MBP,MERTK,MFSD2A,MID1IP1,MMP14,MRC1,MTM1,MTOR,MYD88,NAA40,NAAA,NAGLU,NAT2,NDP,NDRG1,NDUFA4L2,NEU3,NEU4,NFE2L2,NOS3,NOTCH2,NPC1,NPC2,NPHS1,NQO1,NR1H3,NRAS,NTN1,NTRK2,OPRM1,P2RX7,P2RY13,PANK1,PAPPA,PCTP,PCYT1A,PDE3B,PDGFRA,PDGFRB,PDK4,PEX2,PHGDH,PIK3C2A,PIK3CG,PIP4K2A,PLA2G4A,PLAAT3,PLAGL2,PLCG2,PLD1,PLD2,PLIN2,PLIN3,PLP1,PLPP2,PLPP3,PLSCR3,PLTP,PMP22,PNPLA2,PNPLA3,PON2,PPARA,PPARD,PPARG,PPP1R3C,PPP1R3G,PRDX6,PTGDS,PTGES,PTGS1,PTN,PTPN6,PVALB,PYCARD,QKI,RAPGEF3,RBMS1,RBP1,RCN3,RDH16,ROCK1,SAT1,SC5D,SCD,Scd2,SCP2,SEC24A,SGK1,SGMS1,SGPL1,SLC12A2,SLC13A5,SLC1A2,SLC22A5,SLC27A1,SLC2A1,SLC2A10,SLC30A7,SLC4A4,SLC6A11,SLC9A3R1,SMPD2,SNCAIP,SOAT1,SORBS1,Spg20,SPP1,SPTLC2,SRD5A1,SREBF1,STAR,STAT6,STRA6,TCF7L2,TEK,TFPI,TGFA,TGFB1,TGFBR2,TGM2,THRSP,TNFRSF1A,TNFSF10,TNFSF12,TRAF3,TSC22D3,TTPA,TXNIP,UACA,UCP2,UCP3,UGT8,UTP14C,VAMP3,VAV2,VCAM1,VEGFA,VEGFB,VPS54,VTN,WRN,WWTR1,YAP1,ZNF423	330
Cellular Movement,Hematological System Development and Function,Immune Cell Trafficking	Cellular infiltration by leukocytes	6.65e-38		-1.235	ABCB1,ADAM17,ADM,ADORA2A,AGT,AGTRAP,AIM2,ALOX5AP,ANXA2,APOD,APOE,AXL,B4GALT1,BGN,BMPR1A,C2,C3AR1,C4A/C4B,CASP8,CAV1,CBFB,CCN1,CCR5,CD14,CD247,CD274,CD38,CD86,CFH,CLEC5A,CMKLR1,CNP,CNR1,CNR2,CRYAB,CSF1,CSF1R,CSF2RB,CTSC,CTSK,CX3CR1,CXCR2,CYP2J2,DEF6,EFS,EGFR,EPAS1,EPHX2,ETS1,EZR,F2R,F3,FAS,FCER1G,FGL2,FLT1,GAL3ST1,GFAP,GJA1,GJB2,GJC2,GLIS2,HCK,HLA-A,HPGDS,HSPB1,HYAL1,ID1,IFNGR1,IKBIP,IL11RA,IL17RA,IL18,IL18BP,IL21R,IL33,IL6R,IL6ST,IRF5,IRF7,ITGA1,ITGAM,ITGB1,ITGB2,ITGB3,JAM3,KCNK2,KDR,KLF15,KNG1,LAG3,LAMA4,LBP,LDLR,LGALS1,LGALS3,LRP5,LRP6,LRRC32,LTBR,LTC4S,Ly6a (includes others),LYN,MALT1,MARCHF2,MAVS,MCAM,MDK,MERTK,MMP14,MMP2,MOG,MYD88,MYLK,NAAA,NCF1,NDRG1,NF1,NFATC1,NFE2L2,NFKB1,NFKB2,NFKBIA,NFKBIZ,NINJ1,NMI,NOS3,NOTCH1,NPC1,NQO1,NQO2,NR1H3,NTN1,P2RX7,P2RY12,PCOLCE2,PDK4,PGLYRP1,PIK3CG,PLA2G4A,PLA2G7,PLCB3,PLCE1,PLD1,PLEC,PLP1,PLTP,PPARG,PPP1R15A,PREX1,PRKCQ,PSMB8,PTGDS,PTGES,PTPN6,RAC2,RARRES2,RELA,RIPK1,ROCK1,RORC,S100A4,S100B,S1PR2,SELPLG,SERPINE2,SERPING1,SGK1,SKP2,SLC22A5,SLC2A10,SLC9A3R1,SMAD7,SOD3,SPARC,SPI1,SPP1,SPTLC2,STAT6,STING1,TGFB1,TGFBR1,TGFBR2,TGM2,THBD,TICAM1,TIMP3,TLR3,TLR7,TNC,TNFAIP8,TNFAIP8L2,TNFRSF1A,TNFRSF1B,TNFSF10,TNFSF12,TRAF3IP2,TRAF6,UCP2,UNC5B,VASP,VAV1,VCAM1,VEGFC,VWF,WLS,WRN,YAP1,YBX1	209
Cardiovascular Disease,Cardiovascular System Development and Function,Organismal Injury and Abnormalities	Abnormal morphology of vasculature	1.3e-37			ACVRL1,ADAM17,ADGRA2,ADM,ADORA2A,AGT,AMOT,APOE,ARAP3,ARHGAP31,ARHGEF26,ARID3B,ARNT,ARSG,AXL,BACH1,BCAM,BCL2,BIRC6,CALCRL,CAV1,CBFB,CBS/LOC102724560,CCDC8,CCR5,CD151,CDH5,CDON,CFH,CLIC4,CLU,COL15A1,COL18A1,COL3A1,CST3,CXADR,CXCR4,CYP2E1,DDAH1,DLL4,DLX1,EDNRA,EDNRB,EFEMP2,ELK3,ENG,EPAS1,EPHX2,ERG,EYA1,F2R,FBLN1,FBN1,FBXL12,FGFR2,FLNA,FLT1,Folh1,FZD5,G6PD,GFAP,GHR,GJA1,GJB2,GNA13,GPR4,HDAC7,HEY2,HHEX,HPGD,HSPG2,HUS1,ID1,ID3,IGF1,IL18,ITGAV,KLF2,LAMA4,LDLR,LEF1,LFNG,LLGL1,LOXL2,LRP5,LTBP1,LUM,MDK,MERTK,MGP,MMP14,MMP15,MMP2,MYH11,MYO10,MYO1E,NCF1,NDP,NF1,NFATC3,NID1,NOS3,NOTCH1,NOTCH3,NPAS3,NPC2,NRARP,NTN4,NUMB,PDGFRB,PDPN,PKD1,PKD2,PLOD1,PLOD3,POFUT1,PPARA,PPARG,PROM1,PROS1,PRRX1,PXN,RARG,RBPJ,RECK,ROCK1,S100A1,S1PR2,S1PR3,SAV1,SCARB2,SDC4,SEMA3D,SHC1,SLC4A7,SMAD5,SOX4,SPP1,SS18,STRA6,SYDE1,SYK,TCF7L1,TEK,TGFB3,THBS2,TIE1,TIMP3,TNFRSF1A,TNFRSF1B,TRAF3IP2,UBR4,VEGFA,VEZF1,WASF2,YAP1,ZFP36L1	157
Inflammatory Response	Inflammatory response	1.32e-37	Decreased	-5.588	ABCB1,ABCD1,ABCD2,ACOT11,ADAM17,ADGRE5,ADGRF5,ADM,ADORA2A,ADORA2B,AFAP1L2,AGT,AIF1,AKNA,ALDH2,ALOX5AP,ANGPT1,ANGPTL2,ANO6,ANXA2,APOE,ARAP3,ATM,AXL,B4GALT1,BCL2L11,C1QA,C3AR1,C4A/C4B,CALCRL,CAPG,CASP8,CAV1,CCR5,CD14,CD151,CD163,CD274,CD300A,Cd33,CD37,CD38,CD63,CD84,CD9,CDH5,CELA1,CFH,CHI3L1,CHUK,CLEC5A,CLU,CMKLR1,CNR2,COL18A1,CR1L,CRTC2,CRTC3,CSF1,CSF1R,CSF3R,CSPG4,CST3,Ctla2a/Ctla2b,CTSS,CX3CR1,CXADR,CXCL14,CXCR2,CXCR4,CYBA,Cyp4f16/Cyp4f37,CYP4F3,DDIT3,DOCK5,DUSP22,ECM1,EDN3,EDNRA,EDNRB,EFS,EGFR,ENG,EPAS1,EPHB1,EPHX2,ETS1,F11R,F2R,FCER1G,FCGR1A,FCGR2A,FCGR2B,FGF1,FLT1,GCNT1,GGT5,GJA1,GJB1,GJB6,GJC2,GNA12,GNA13,GNAI2,GNAI3,GPR137B,GPR4,GPRC5B,GPSM3,GRN,GSN,HAVCR2,Hbb-b1,HCK,HDAC7,HLA-A,HPGDS,HPS1,HSD3B7,HSPB1,HSPG2,HYAL1,ICOSLG/LOC102723996,IFNGR1,IGF1,IL10RA,IL10RB,IL17RA,IL17RC,IL18,IL33,IL6R,IL6ST,INPP5D,IRAK1,ISG15,ITGA1,ITGA9,ITGAM,ITGAV,ITGB1,ITGB2,ITGB3,JAM3,KDR,KLF4,KNG1,LACC1,LBP,LCP1,LDLR,LGALS1,LGALS3,LGALS3BP,LGALS9B,LGMN,LIPA,LITAF,LOXL2,LPCAT3,LRIG2,LRP1,LSP1,LTBP1,LUM,LYN,LYZ,MAF,MAOB,MAVS,MBP,MDK,MECOM,MFGE8,MFSD2A,MME,MMP14,MMP19,MMP2,MOG,MOSPD2,MTOR,MTUS1,MYD88,MYLK,MYO1E,MYO1F,MYO9B,NCF1,NCKAP1L,NDRG2,NFATC3,NFE2L2,NFKB1,NFKB2,NFKBIA,NFKBIZ,NINJ1,NKIRAS2,NMI,NOD1,NOS3,NOTCH1,NPC1,NR1H3,NRROS,NTN1,NUPR1,OPRD1,OPRM1,P2RX7,P2RY6,PARP4,PDK4,PECAM1,PGLYRP1,PIK3CG,PIK3R5,PLA2G4A,PLA2G7,PLCG2,PLEC,PLIN2,PLP1,PMP22,PON2,PPARA,PPARD,PPARG,PRDX6,PREX1,PROS1,PTGER1,PTGES,PTGS1,PTN,PTPN2,PTPN6,PYCARD,RAC2,RALB,RAPGEF3,RARRES2,RELA,RGMA,RGS5,RIN3,RIPK1,ROCK1,S100A4,S100B,S1PR1,S1PR3,SASH3,SBNO2,SDC4,SELPLG,SEMA4D,SERPINB1,SERPINF1,SERPING1,SGMS1,SHC1,SLC11A1,SLC7A2,SMAD7,Snhg20,SOD3,SPI1,SPP1,STAT6,STEAP2,STING1,SWAP70,SYK,TBXAS1,TEK,TGFB1,TGFBR2,TGM2,THBD,THBS2,THBS4,TICAM1,TIRAP,Tlr13,TLR3,TLR7,TNC,TNFAIP6,TNFAIP8L2,TNFRSF11A,TNFRSF1A,TNFRSF1B,TNFSF12,TRAF3,TRAF3IP2,TREM2,TSPAN2,TYROBP,UACA,VAV1,VCAM1,VEGFA,VEGFC,VSIR,VTN,WAS,WFDC1,WIPF1,XIAP,YAP1,ZFP36	313
Embryonic Development,Organismal Development	Development of abdomen	1.5e-37	Decreased	-3.93	ACADM,ACVRL1,ADAM17,ADM,AEBP1,AGT,ALDH1A1,ALDH1A2,ANGPT1,ANXA2,ANXA4,APLN,APOE,AQP11,ARX,ATM,AXL,B4GALT1,BAK1,BCL2,BCL2L11,BICC1,BMF,BMP4,BMP6,BMP7,BRCA2,C1QTNF1,CAT,CAV1,CBFB,CCND3,CCP110,CD14,CD38,CD86,CDH5,CELA1,CENPF,CFH,CFLAR,CHST3,CHUK,CLU,CNR2,COL4A5,CPLANE1,CSF1,CSF1R,CSMD1,CST3,CTNNBIP1,CTNND1,CTSS,Cux1,CXCL14,CXCR2,CXCR4,CYP27A1,CYP51A1,DAZ2,DCHS1,DLG1,EAF2,ECSCR,EDNRA,EDNRB,EFEMP1,EMX2,EPAS1,ERBB3,ERG,ETV4,EYA1,EZH2,EZR,FADD,FADS2,FAS,FBLN1,FBN1,FCER1G,FCGR2B,FGF1,FGFR2,FGFRL1,FLNA,FLT1,FLVCR1,FMN1,FOXC1,FOXD1,FOXF2,FOXL2,FREM1,GAB1,GCNT1,GCNT4,GEM,GHR,GJA1,GLI2,GLI3,GLIS2,GRN,GSTK1,HBB,Hbb-b1,HBEGF,HHEX,HSD11B1,HSPB1,ID2,ID4,IDS,IFT27,IGF1,IGF2,IGFBP2,IL6R,IL6ST,INHA,INTU,INVS,ITGA1,ITGA8,ITGB1,JAG1,KCNQ1OT1,KDR,KMT2A,LAMC1,LATS1,LBP,LCAT,LEPR,LFNG,LGALS3,LGR4,LRP4,LRRC8A,LSR,LTBR,LYL1,LZTS2,MAFB,MAN2A1,MBTD1,MDK,MDM4,Meg3,MERTK,MGP,MMP14,MMP2,MPST,MTOR,MYD88,MYO1E,NF1,NFE2L2,NFKB1,NFKB2,NFKBIA,NID1,NKX2-2,NKX6-2,NOS3,NOTCH1,NOTCH2,NPHP3,NTRK2,ONECUT2,PANK1,PAX6,PCSK6,PDE3B,PDE5A,PDGFRA,PDGFRB,PKD1,PKD2,PLCE1,PLIN2,Podxl,PPARD,PPARG,PRKDC,PRKX,PTN,PTPN12,RC3H1,RDH16,RELA,RORC,RRAS,SALL1,SGPL1,SH2B3,SKP2,SLC40A1,SMAD5,SMO,SOX3,SOX4,SOX8,SOX9,SP1,Spaca6,SPI1,SPP1,SREBF1,STAR,STARD13,STK36,STRA6,TAF4,TCF7L2,TET2,TF,TGFB1,TGFBR1,TGFBR2,TGFBR3,THPO,TMOD3,TNFRSF1A,TNS2,TRAF3,TRAF3IP2,TRAF6,TRIM25,VCAM1,VEGFA,VEGFC,VWF,WWTR1,YAP1,ZBED6,ZEB1,ZMPSTE24,ZNF521	242
Cancer,Neurological Disease,Organismal Injury and Abnormalities	Grade 1-4 astrocytoma	1.61e-37			A2M,AASS,ABAT,ABCA1,ABCA2,ABCA5,ABCB1,ABCC3,ABCC4,ABCD1,ABHD14B,ABI3,ACADVL,ACOT11,ACSF2,ACSS1,ACTN2,ACVRL1,ADAMTS17,ADAMTS9,ADAMTSL4,ADAT3,ADGRE1,ADGRG1,ADGRL4,ADGRV1,AFAP1,AFAP1L1,AGA,AGTRAP,AHCYL1,AHNAK,AIM2,AK7,AKAP12,AKAP13,AKNA,AKT2,ALAS2,ALDH1A2,ALDH1L2,ALDH2,ALDH9A1,ALDOC,ALPK1,ALPL,AMOT,AMOTL1,AMPD3,ANGPT1,ANKFY1,ANKRD16,ANKRD44,ANLN,ANO6,ANPEP,ANTXR1,AOX1,AP4E1,APBB1IP,APCDD1,APPL2,AQP4,AQP7,ARAP1,ARAP3,ARHGAP29,ARHGAP30,ARHGAP31,ARHGAP45,ARHGAP5,ARHGEF10,ARHGEF26,ARID3A,ARID3B,ARNT,ARRDC2,ARSG,ARSK,AS3MT,ASAP3,ASB2,ASCC2,ASXL2,ATAD2B,ATF5,ATM,ATP10A,ATP11A,ATP11C,ATP13A4,ATP13A5,ATP1A2,ATP1B2,ATP7A,ATP8B1,ATR,AXL,B4GALT1,BACH2,BAG3,BAZ2B,BCAM,BCAS1,BCL2L11,BCO2,BEND6,BICRA,BIN2,BIRC6,BMF,BMP2K,BMP6,BMPR1A,BRCA1,BRCA2,BRWD3,BTBD11,BTBD16,BTBD17,C14orf39,C18orf54,C1QB,C21orf91,CA14,CABLES1,CACNG7,CADM4,CAPN2,CAPRIN2,CARMIL1,CASKIN2,CASP2,CASP8,CASQ2,CAVIN2,CAVIN3,CBS/LOC102724560,CC2D1B,CCDC141,CCDC171,CCDC191,CCDC8,CCNA2,CCNL1,CCNT2,CCR5,CD163,CD248,CD2AP,CD300C,CD82,CDC42BPG,CDC42EP2,CDC42EP4,CDCA7,CDH5,CDK2,CDK2AP1,CDK5RAP2,CDON,CDR2,CELSR1,CENPF,CEP128,CEP152,CEP192,CEP350,CEP97,CFH,CGNL1,CHADL,CHCHD5,CHD7,CHD9,CHEK2,CHI3L1,CHN2,CHST3,CHSY1,CHUK,CLDN11,CLDND1,CLIC4,CLIC5,CLMN,CLN3,CLN5,CLU,CNN2,CNP,CNTN2,COBLL1,COL12A1,COL15A1,COL16A1,COL18A1,COL19A1,COL1A1,COL1A2,COL27A1,COL3A1,COL4A1,COL4A5,COL9A2,COL9A3,COLEC12,CP,CPE,CPLANE1,CPM,CPNE3,CPT1A,CPT2,CRACR2B,CRAT,CREB3L2,CRISPLD2,CRTC2,CRTC3,CRYBG3,CSAD,CSDC2,CSF1R,CSF2RB,CSF3R,CSGALNACT1,CSGALNACT2,CSMD1,CSMD3,CSPG4,CSPP1,CSRP2,CTDSP2,CTNNA1,CTNND1,CTSD,CTSH,CTSK,CTSS,CTSZ,CXADR,CXCL14,CYBA,CYP20A1,CYP27A1,CYP2E1,CYP4F3,CYP4F8,DBT,DCHS1,DDAH1,DDHD1,DDR2,DEF6,DENND4C,DERA,DESI1,DFFB,DHFR,DHRS4,DHTKD1,DIPK1C,DISP1,DLG1,DLL4,DLX1,DMD,DMP1,DMPK,DNAAF9,DNAH5,DNAH7,DNAI1,DNAI2,DNAJC1,DNM2,DNMT3A,DOCK1,DOCK5,DOCK6,DSE,DTNA,DUSP16,DUSP22,DYNC2H1,DZIP1,EAF2,EBF4,ECM1,ECM2,EDEM1,EDNRB,EFEMP1,EGFLAM,EGFR,EHD2,EI24,EIF2AK2,ELK3,ELOVL1,ELOVL2,ELOVL5,ELOVL7,EMCN,EMILIN1,EML3,EMX2,ENPEP,ENPP4,ENPP6,ENTPD1,ENTPD2,ENTPD7,EPAS1,EPB41L5,EPHB1,EPHB4,EPHX2,ERBB3,ERBIN,EYA1,EZR,F13A1,FABP7,FADD,FADS2,FADS6,FAM149A,FAM151A,FAM189A2,FAM199X,FAM234A,FAM241A,FAM76B,FARP1,FAS,FAT1,FBN1,FBN2,FBRSL1,FBXO30,FBXO7,FBXO8,FCER1G,FCHO2,FERMT2,FERMT3,FES,FGD2,FGD6,FGFR2,FGFR3,FGFRL1,FILIP1L,FKBP10,FKBP9,FLNA,FLNB,FLT1,FMN1,FMO1,FOXL2,FOXQ1,FREM2,FRMD5,FRMD8,FRMPD1,FUT10,FZD1,FZD5,FZD7,FZD9,G2E3,G6PD,GABPA,GABPB2,GAL3ST1,GALC,GALNT1,GALNT10,GALNT3,GALNT4,GALNT6,GAMT,GARRE1,GASK1A,GBP5,GBP7,GCLM,GCNT1,GCNT4,GDPD2,GFAP,GFPT2,GGH,GHR,GIMAP6,GJA1,GLI2,GLI3,GLIPR2,GLUD1,GNA13,GNAI2,GNGT2,GOLGA7,GOLGB1,GPATCH8,GPC6,GPNMB,GPR146,GPR34,GPR37,GPR4,GPRC5C,GPT,GRIN2C,GRK1,GRK3,GRK4,GRK5,GRM3,GRN,GRTP1,GSN,GSTK1,GSTM3,GSTM5,GUCY2D,GUF1,GULP1,GUSB,GXYLT1,HACL1,HADH,HADHB,HCLS1,HDAC8,HDC,HEATR5A,HEATR6,HEPH,HEXB,HEY2,HHATL,HIC1,HIC2,HIP1,HJURP,HLA-A,HLA-E,HMBOX1,HMGCLL1,HOOK3,HPGD,HPS1,HR,HSD11B1,HSPG2,HTRA1,HTRA3,ICE2,IDH1,IDH2,IDS,IDUA,IFI30,IFIT3,IFITM3,IFNGR1,IGFBP7,IKZF1,IL13RA1,IL17RA,IL18BP,IL21R,INAVA,INO80D,INPP5D,INPPL1,INSC,INSIG1,IRAK1,IRAK2,IRF2,IRF5,IRF7,ISOC2,ITGA1,ITGA6,ITGAM,ITGAV,ITGB2,ITGB3,ITGB4,ITIH5,ITPKB,ITPRID2,ITPRIPL2,JAG1,JAM3,JUP,KANK1,KAT2B,KAZN,KCNC2,KCNG4,KCNIP1,KCNJ10,KCNJ16,KCNMB1,KCNMB2,KCTD14,KDR,KIAA0930,KIAA2026,KIF13A,KIF13B,KIF19,KIF1C,KIF22,KIF5A,KIF7,KIRREL1,KIRREL2,KLF12,KLF15,KLF2,KLF4,KLHDC7A,KLHL5,KLHL6,KMT2A,KMT2C,KMT2D,KMT5C,KYAT1,KYAT3,L3HYPDH,LACC1,LAIR1,LAMA1,LAMA2,LAMA4,LAMB2,LAMC1,LAP3,LAT2,LATS1,LBR,LCP1,LDB3,LDLR,LEKR1,LEPR,LFNG,LGALS1,LGALS3BP,LGI4,LGR4,LIME1,LIPA,LIPE,LLGL1,LMF2,LOC102724788/PRODH,LONRF3,LOXL2,LPAR1,LPCAT2,LPIN1,LRCH1,LRCH4,LRP1,LRP10,LRP1B,LRP4,LRP5,LRP6,LRP8,LRRC1,LRRC17,LRRC23,LRRC32,LRRC39,LRRC8A,LRRK1,LSR,LTBP1,LTBP3,LUC7L2,LUM,LUZP2,LYN,MAG,MAN2A1,MAN2B1,MAOB,MAP3K1,MAP3K10,MAP4K4,MAPKAPK3,MATN4,MBD6,MBOAT1,MCC,MCCC1,MCM3,MCRIP2,MDC1,MDK,MDN1,MECOM,MFGE8,MICAL1,MICAL3,MICALL2,MID1IP1,MINDY1,MINDY2,MKI67,MLC1,MLLT10,MMP15,MNS1,MOB3A,MOB3C,MORC4,MPEG1,MPHOSPH9,MPP7,MPRIP,MRC1,MRC2,MSMO1,MSN,MSRB3,MTM1,MTOR,MVP,MYH11,MYH14,MYH15,MYH9,MYLK,MYO10,MYO1B,MYO1D,MYO1E,MYO1F,MYO6,MYO9B,MYOC,MYOM3,MYORG,MYPN,N4BP2,N4BP2L2,NAA16,NAA40,NAAA,NACC2,NADSYN1,NAPRT,NAV2,NBAS,NBEAL1,NCF1,NCF2,NCKAP1L,NCKAP5,NDE1,NDRG1,NDRG2,NF1,NFATC1,NFATC3,NFE2L2,NFIC,NFKB1,NFKB2,NIBAN2,NID1,NID2,NINJ2,NIPAL4,NKTR,NMI,NOD1,NOS3,NOTCH1,NOTCH2,NOTCH3,NOXO1,NPAS3,NPC1,NPEPL1,NPL,NQO2,NR2E1,NRAS,NRTN,NTN4,NTRK2,NUFIP2,NUMA1,NUMB,NUP205,NWD1,NXF1,NXN,ODF2L,OGN,OLIG2,ONECUT2,OPLAH,OR10AD1,ORAI1,OSBPL9,OSMR,OTUD7B,OTX1,OXSR1,P2RY1,P2RY12,P2RY13,P3H1,P4HA3,PABIR2,PABPC1,PAFAH2,PANK1,PANX2,PAPPA,PAPSS2,PARD3,PARP4,PBXIP1,PCBP4,PCDH15,PCDHGC3,PCGF5,PCLO,PCOLCE,PCSK6,PDE3B,PDGFA,PDGFRA,PDGFRB,PDLIM4,PDLIM5,PEAR1,PEX2,PFKFB2,PGGHG,PGLYRP1,PGM5,PHC3,PHF20L1,PHGDH,PHKA1,PHKG1,PHLDB1,PHLDB2,PI15,PI4K2B,PIGC,PIGM,PIK3C2B,PIK3CG,PIK3R5,PKD1,PKD2,PKN2,PLA2G4B,PLA2G7,PLCB3,PLCD1,PLCE1,PLCG2,PLD2,PLEC,PLEK,PLEKHG1,PLEKHG3,PLIN2,PLIN4,PLOD2,PLOD3,PLPP2,PLXNB1,PLXNB2,PLXNB3,PNPLA2,PNPLA3,PNPLA7,POFUT1,POGK,POLM,POLQ,POM121L2,PON2,POU2F1,POU3F2,PPARA,PPARG,PPFIA1,PPFIBP2,PPP1R3G,PPP2R3A,PPRC1,PRC1,PRELP,PREX1,PREX2,PRKAG3,PRKCH,PRKCQ,PRKD1,PRKD2,PRKDC,PROM1,PRPF39,PRR18,PRR5,PRRT4,PRTG,PSD2,PSME4,PTGR2,PTGR3,PTGS1,PTK7,PTPN13,PTPN21,PTPN23,PTPRB,PTPRC,PTPRM,PTPRZ1,PTTG1IP,PUS10,PXMP4,PYGB,PYGM,QSER1,RAB13,RAB32,RAB3IL1,RAC2,RALGAPA2,RANBP17,RAPGEF3,RAPGEF4,RARG,RASAL3,RASSF2,RBMS2,RBPMS2,RC3H1,RCSD1,RECK,REEP3,REPIN1,RFX2,RFX4,RFX7,RGL3,RGS20,RGS3,RHBDD1,RHBDF1,RHOBTB1,RHOBTB3,RHPN2,RIC1,RIN3,RIPPLY3,RLBP1,RMI2,RND3,RNF130,RNF144A,RNF38,RNF43,RNPC3,RNPEPL1,ROBO4,ROCK1,RORB,RORC,RPS6KA1,RREB1,RRM2,RSU1,RTL1,RTTN,RUNX2,RYK,RYR1,RYR3,S100A4,S1PR3,SALL1,SALL3,SASH1,SBF2,SC5D,SCAI,SCARA3,SCARB2,SCARF1,SCG3,SCN7A,SCRIB,SDC4,SEC24A,SEMA3C,SEMA3D,SEMA4D,SEMA6A,SEMA6D,SERP1,SERPIND1,SERPING1,SERPINH1,SGK1,SGK2,SGMS1,SH2B3,SH3D19,SH3GLB1,SH3PXD2B,SH3TC2,SHANK1,SHKBP1,SIPA1,SLAIN1,SLAIN2,SLC13A3,SLC15A2,SLC15A3,SLC16A1,SLC16A6,SLC1A3,SLC20A2,SLC22A23,SLC22A8,SLC25A18,SLC2A1,SLC39A1,SLC44A2,SLC4A2,SLC4A4,SLC4A7,SLC6A1,SLC6A11,SLC6A9,SLC7A10,SLC7A7,SLC9A3R1,SLCO1C1,SLCO2B1,SLF2,SLFN5,SMAD6,SMAD7,SMG1,SMO,SMPD4,SMPDL3A,SNCAIP,SNX18,SNX33,SNX5,SOAT1,SOD3,SOGA1,SORBS3,SOWAHC,SOX11,SOX13,SOX3,SOX9,SP1,SP110,SPAG1,SPAG5,SPATA48,SPI1,SPOP,SPSB4,SPTSSA,SQOR,SREBF1,SREK1,ST3GAL6,ST6GALNAC2,STAB1,STAG1,STARD13,STAT6,STEAP2,STEAP3,STK10,STK32A,STK35,STK36,STXBP2,STXBP3,SUGCT,SUN2,SVIL,SWAP70,SYPL1,SYTL4,TAF4,TAGLN,TAPBPL,TBC1D12,TBKBP1,TCEANC,TCF3,TCF7L1,TCF7L2,TEAD1,TEAD2,TEC,TEK,TEP1,TET1,TET3,TEX9,TFCP2L1,TFEB,TFPI,TGFA,TGFB1,TGFB3,TGFBI,TGFBR1,TGFBR2,TGM4,THBD,THBS2,THBS4,TIE1,TIFAB,TJP1,TLN1,TLR3,TMC7,TMCC2,TMCO4,TMEM129,TMEM132C,TMEM134,TMEM161B,TMEM238,TMEM63A,TMOD3,TMTC2,TMTC3,TNFAIP2,TNFAIP6,TNFAIP8L2,TNFRSF1A,TNFRSF1B,TNFSF12-TNFSF13,TNPO1,TNRC6A,TNS1,TNS2,TNS3,TONSL,TP53BP2,TPCN1,TPP1,TPRN,TRAF3,TRAF4,TRAM1,TRANK1,TRIM25,TRIM5,TRIM59,TRIOBP,TRIP11,TRMT10A,TRMT2B,TRPS1,TRRAP,TSGA10,TSPAN12,TSPO,TTC28,TTLL5,TTN,TTPA,TXLNB,TYMS,UBE2L6,UBR4,UBXN2A,UGP2,UNC13C,UNC93B1,USF3,USP24,USP28,USP34,USP48,USP53,USP6NL,USP9X,UTP14C,UTRN,VAMP3,VANGL1,VAV1,VAV2,VCL,VEGFA,VEGFC,VPS13B,VPS13C,VTN,VWA1,VWA5A,VWF,WDFY4,WFDC1,WLS,WNK1,WTIP,WWTR1,YEATS2,YES1,YIF1A,ZBED6,ZBTB41,ZC3H11A,ZDHHC20,ZDHHC4,ZEB1,ZFHX2,ZFHX3,ZFHX4,ZFP36,ZFP36L2,ZGRF1,ZIC3,ZKSCAN3,ZNF219,ZNF383,ZNF423,ZNF496,ZNF518A,ZNF521,ZNF592,ZNF652,ZNF665,ZNF669,ZNF768,ZNRF3,ZSCAN29	1167
Cancer,Organismal Injury and Abnormalities	Lymphohematopoietic neoplasia	1.65e-37	Increased	2.722	AASS,ABAT,ABCA1,ABCA5,ABCB1,ABCC3,ABCC4,ABCC9,ABCD1,ABHD5,ACOT11,ACSL3,ACSL6,ACSS1,ACVRL1,ADAM12,ADAM17,ADAMTS17,ADAMTS9,ADD3,ADGRA2,ADGRF5,ADGRL4,ADGRV1,ADK,ADORA2A,AFAP1L1,AFAP1L2,AFF1,AGA,AGL,AGT,AHNAK,AIM2,AKAP13,AKNA,AKT2,ALDH1A1,ALDH1A2,ALDH2,ALDH4A1,ALDH5A1,ALDH6A1,ALDH7A1,ALDH9A1,ALPL,AMOT,AMOTL1,ANGPT1,ANK1,ANKFY1,ANKRD40,ANKS1A,ANLN,ANPEP,ANTXR1,ANXA2,ANXA3,ANXA4,ANXA5,APBB1IP,APCDD1,APOBEC3B,APOE,AQP7,ARHGAP17,ARHGAP18,ARHGAP24,ARHGAP42,ARHGAP45,ARHGAP5,ARID3A,ASAP3,ASCC2,ASS1,ASXL2,ATM,ATP10A,ATP11A,ATP13A4,ATP13A5,ATP1A2,ATP7A,ATP8B1,ATR,ATXN7,AXL,B2M,BACH2,BAK1,BAZ2B,BCAN,BCHE,BCL2,BCL2L11,BGN,BICC1,BIRC6,BMF,BMP6,BMP7,BRCA1,BRCA2,BTD,BTK,C10orf90,C1QC,C1QTNF1,C4A/C4B,C4orf19,C8orf44-SGK3/SGK3,CA2,CA5B,CALCRL,CAND2,CAPN2,CAPRIN2,CARD19,CARMIL1,CARNS1,CASP2,CASP8,CAT,CAV1,CAV2,CAVIN2,CBFB,CCDC86,CCDC93,Ccl6,Ccl9,CCN1,CCNA2,CCND3,CCNL1,CCNT2,CCNYL1,CCP110,CCR5,CD14,CD151,CD163,CD180,CD247,CD274,CD38,CD63,CD68,CD82,CD86,CD9,CDC14A,CDC20,CDC37L1,CDC42EP2,CDCA4,CDCA7,CDH19,CDK2,CDKN2C,CDON,CEBPG,CELSR1,CENPF,CEP164,CEP350,CFLAR,CFP,CHEK2,CHI3L1,CHRDL1,CHUK,CILK1,CLDN11,CLDN5,CLU,CNP,CNR1,CNTFR,COBLL1,COL11A2,COL12A1,COL15A1,COL16A1,COL18A1,COL19A1,COL1A1,COL1A2,COL27A1,COL3A1,COL4A1,COL4A5,CP,CPLANE1,CPNE3,CPT1A,CPT2,CRAT,CRYAB,CSF1R,CSF2RB,CSF3R,CSGALNACT2,CSMD1,CSMD3,CSPG4,CST3,CTDSP1,CTDSP2,CTNND1,CTSC,CTSH,CTSK,CX3CR1,CXCL14,CXCR4,CYP1B1,CYP2E1,CYP51A1,DAP,DBX2,DCAF17,DCHS1,DCLRE1C,DCX,DDC,DDR1,DDR2,DDX58,DENND4C,DHFR,DHRS4,DHTKD1,DIABLO,DISP1,DLG1,DLL4,DMD,DNAH5,DNAH7,DNAI1,DNASE2,DNM2,DNMT3A,DOCK1,DOCK5,DSE,DTNA,DUSP10,DUSP11,DUSP16,DUSP22,DYNC2H1,EAF2,ECI2,EDEM1,EFEMP2,EGFLAM,EGFR,EIF2AK2,EIF4EBP1,ELOVL5,EMCN,EMILIN1,EMILIN2,EML5,EMP2,ENG,ENPEP,EPAS1,EPHB1,EPHB4,ERBB3,ERG,ETS1,EVC,EYA1,EZH2,F10,F11R,F13A1,F2R,F3,FABP5,FADD,FADS6,FAM151A,FARP1,FAS,FAT1,FBLN1,FBN1,FBN2,FBXO2,FBXO7,FCER1G,FCGR1A,FCGR2A,FCGR2B,FCGRT,FCHO2,FDXR,FERMT2,FGFR2,FGFR3,FGL2,FILIP1L,FKBP10,FKBP9,FLI1,FLNA,FLT1,FLVCR1,FMN1,FMNL3,FOXC1,FOXD1,FOXF2,FREM2,FRMD4B,FRMPD1,FRYL,FYB1,FYCO1,FZD1,FZD6,FZD7,FZD9,GABRG1,GAL3ST4,GAMT,GAS2,GATM,GBP2,GEM,GFAP,GHR,GIMAP6,GJA1,GJB6,GJD2,GLI2,GLI3,GLIPR2,GLIS2,GM2A,GNA12,GNA13,GNAI2,GPR157,GRIK2,GRIN2C,GRK3,GRM3,GRN,GSN,GUCY2D,GULP1,GXYLT1,GYS1,H1-2,HACD4,HAVCR2,HBA1/HBA2,HCK,HCLS1,HDAC7,HDAC8,HDC,HEATR6,HES5,HEY2,HHEX,HIC1,HIP1,HJURP,HLA-A,HLA-E,HMGB2,HMGCLL1,HOOK3,HPS5,HSPB1,HSPG2,HTRA3,HYAL1,ID1,ID2,ID3,ID4,IDH1,IDH2,IFI30,IFIT2,IFIT3,IFITM3,IFNGR1,IGF1,IGF2,IGFBP7,IGSF9B,IKBIP,IKZF1,IKZF2,IL13RA1,IL17RA,IL18,IL21R,IL33,IL6R,IL6ST,ING1,INHA,INPP5D,INPPL1,INSC,INSIG1,INTU,INVS,IQCG,IQGAP1,IRAK1,IRAK2,IRF5,IRF7,IRF8,ISG15,ITGA1,ITGA9,ITGAM,ITGAV,ITGB1,ITGB2,ITGB3,ITGB4,ITIH5,ITPKB,ITPR2,JAG1,JAM3,KANK2,KAZN,KCNC2,KCNJ16,KCNK13,KCNMB2,KCTD9,KDR,KIF1C,KIF5B,KIRREL1,KLF2,KLF4,KLHDC7A,KLHL4,KLHL6,KMT2A,KMT2C,KMT2D,KYAT3,LAG3,LAIR1,LAMA1,LAMA2,LAMB2,LAMP1,LAPTM5,LATS1,LCP1,LDB3,LDLR,LDLRAD3,LEF1,LEKR1,LEPR,LFNG,LGALS1,LGALS9B,LGI4,LGMN,LGR4,LIMA1,LLGL1,LMF2,LPAR1,LPCAT2,LPIN1,LPP,LRIG1,LRIG2,LRP1,LRP10,LRP1B,LRP4,LRP6,LRRC1,LRRC23,LRRC8A,LTBP1,LTBR,LUC7L2,LUM,LUZP2,LYL1,LYN,LYZ,LZTS2,MAF,MAFB,MAFF,MAL,MALAT1,MALT1,MAML1,MAN2A1,MAN2B2,MAOA,MAP3K1,MAP3K10,MAP4K4,MCAM,MCC,MCM3,MDC1,MDM4,MECOM,MEGF10,MERTK,MFN1,MICAL3,MICALL2,MKI67,MLLT10,MME,MMP15,MMP19,MMP2,MNS1,MOB3B,MPEG1,MPP7,MR1,MRC1,MRC2,MSI2,MSMO1,MTBP,MTM1,MTMR11,MTOR,MTUS1,MXI1,MYD88,MYH11,MYH14,MYH9,MYL1,MYL9,MYNN,MYO10,MYO1E,MYO6,MYOM3,MYPN,NAA16,NAV2,NBEAL1,NCAN,NDNF,NDRG2,NEK8,NEU4,NF1,NFATC1,NFE2L2,NFE2L3,NFIC,NFKB1,NFKB2,NFKBIA,NIBAN2,NID1,NINJ1,NKD1,NKTR,NOTCH1,NOTCH2,NOTCH3,NOTCH4,NPAS3,NPEPL1,NPHP3,NPHS1,NQO1,NR1H3,NRARP,NRAS,NSUN7,NTN1,NTRK2,NTSR2,NUF2,NUMA1,NUMB,NUP205,NUSAP1,NWD1,NXF1,NXN,NXPE4,OLIG2,ONECUT2,OPALIN,OPRD1,OPRM1,ORAI1,OSMR,OTUD7B,P2RX7,P2RY6,PABPC1,PACSIN3,PAG1,PAN3,PAPPA,PAQR6,PARD3,PARP10,PARP14,PARP4,PAWR,PCBP4,PCDH15,PCDHGC3,PCLO,PCOLCE,PCSK6,PDE3B,PDE5A,PDE8A,PDGFRA,PDGFRB,PDK4,PDLIM5,PECAM1,PFKFB2,PGM5,PHACTR3,PHC3,PHIP,PHKB,PHLPP1,PIGA,PIK3C2A,PIK3CG,PIK3R5,PKD1,PKD2,PLA2G4B,PLA2G7,PLAGL2,PLCB3,PLCE1,PLCG2,PLD2,PLD4,PLEC,PLEKHF1,PLEKHG2,PLEKHG3,PLIN4,PLOD2,PLP1,PLPP2,PLPP3,PLSCR1,PLTP,PLXNB1,PLXNB2,PNP,PNPLA2,PNPLA3,POLQ,PON2,POU2F1,PPARA,PPARG,PPFIBP1,PPFIBP2,PPP1R14B,PPP1R15A,PPP1R1B,PPP2R1B,PPP4R1,PPRC1,PRC1,PRDX1,PRDX4,PREX1,PREX2,PRKCQ,PRKD1,PRKD2,PRKDC,PRKX,PROM1,PRR5,PRX,PSMB8,PSMB9,PSME4,PSPH,PTGDS,PTGER1,PTGS1,PTK7,PTPN13,PTPN2,PTPN21,PTPN23,PTPN6,PTPRB,PTPRC,PTPRM,PTPRZ1,PTS,PYGM,QSER1,RAC2,RANBP17,RARG,RASA4,RASSF4,RBM41,RBPJ,RBPMS,RBPMS2,RELA,RFX7,RHOBTB1,RHOBTB3,RHOU,RIC1,RIMKLB,RIN3,RIPK1,RMI2,RND2,RND3,RNF13,RNPEPL1,ROBO4,RORB,RORC,RPL10,RPL13,RPS12,RPS15,RPS20,RPS29,RPS6KA1,RRM2,RSAD2,RTL1,RTTN,RUNX2,RYR1,RYR3,S100A4,S1PR1,S1PR2,S1PR3,SALL3,SAMD10,SASH1,SASH3,SAV1,SCLT1,SCRIB,SELENBP1,SELPLG,SEMA3C,SEMA3D,SEPSECS,SEPTIN10,SEPTIN4,SERINC5,SERP1,SERPIND1,SERPINF1,SERPINH1,SGK1,SGK2,SGMS1,SH2B3,SHANK1,SHC1,SIPA1,SIRT2,SKP2,SLAIN1,SLAIN2,SLC11A1,SLC12A9,SLC16A1,SLC1A2,SLC22A5,SLC2A1,SLC44A2,SLC46A3,SLC4A2,SLC6A1,SLC6A11,SLC6A14,SLC7A11,SLC7A2,SLC7A7,SLCO1C1,SLCO2B1,SMAD5,SMAD6,SMAD7,SMO,SMOC1,SMTN,SNCAIP,SNX18,SOGA1,SOX1,SOX10,SOX11,SOX13,SOX4,SP1,SP110,Spaca6,SPAG1,SPAG5,SPARC,SPARCL1,SPATA24,SPI1,SPP1,SPSB4,SREBF1,SREK1,ST6GALNAC3,STAG1,STAR,STAT6,STEAP2,STEAP3,STK10,STK17B,STK33,STK38,STK40,STON2,SUCLG2,SWAP70,SYK,SYTL4,TAB2,TAF13,TAF4,TCEANC,TCF12,TCF3,TCF7L1,TCF7L2,TEAD2,TEK,TEP1,TET1,TET2,TET3,TF,TFPI,TGDS,TGFB1,TGFB3,TGFBI,TGFBR1,TGFBR2,TGM4,THBD,THBS2,THBS4,THPO,TIA1,TICAM1,TIE1,TIFA,TIMP3,TJP1,TLN1,TLR3,TLR7,TM4SF1,TMCO4,TMEM132C,TMEM144,TMEM39A,TMEM63A,TMTC2,TNC,TNFAIP6,TNFRSF1B,TNFSF10,TNS1,TOB2,TP53BP2,TP53INP1,TPCN1,TRAF3,TRAF6,TRIM25,TRIM5,TRIM67,TRIOBP,TRIP11,TRPS1,TRRAP,TSPAN12,TSPAN14,TSPAN15,TSPAN4,TSPO,TTC14,TTC28,TTC32,TTF2,TTLL5,TTN,TYMS,UACA,UBR4,UBXN10,UGGT2,UGT8,UNC13C,USF3,USP16,USP34,USP48,USP6NL,USP9X,UTP14C,VAV1,VAV2,VCAM1,VCAN,VCL,VEGFA,VEGFB,VEGFC,VIM,VPS13B,VPS13C,VPS54,VSTM4,VTN,VWA1,VWF,WAS,WASF2,WASHC4,WIPF1,WLS,WNK1,XAF1,XIAP,XRCC3,YAP1,YBX1,YEATS2,YES1,ZBTB7B,ZDHHC20,ZEB1,ZFHX3,ZFHX4,ZFP36,ZFP36L1,ZFP36L2,ZIC3,ZKSCAN3,ZMYM1,ZNF217,ZNF276,ZNF367,ZNF395,ZNF423,ZNF521,ZNF652,ZNF768,ZNF799,ZNHIT6,ZNRF3	999
Cancer,Hematological Disease,Organismal Injury and Abnormalities	Hematopoietic neoplasm	1.85e-37	Increased	2.892	AASS,ABAT,ABCA1,ABCA5,ABCB1,ABCC3,ABCC4,ABCC9,ABCD1,ABHD5,ACOT11,ACSL3,ACSL6,ACSS1,ACVRL1,ADAM17,ADAMTS17,ADAMTS9,ADD3,ADGRA2,ADGRF5,ADGRL4,ADGRV1,ADK,ADORA2A,AFAP1L1,AFAP1L2,AFF1,AGA,AGL,AGT,AHNAK,AIM2,AKAP13,AKNA,AKT2,ALDH1A1,ALDH1A2,ALDH2,ALDH4A1,ALDH5A1,ALDH6A1,ALDH7A1,ALDH9A1,ALPL,AMOT,AMOTL1,ANGPT1,ANK1,ANKFY1,ANKRD40,ANKS1A,ANLN,ANPEP,ANTXR1,ANXA2,ANXA3,ANXA4,ANXA5,APBB1IP,APCDD1,APOBEC3B,APOE,AQP7,ARHGAP17,ARHGAP18,ARHGAP24,ARHGAP42,ARHGAP45,ARHGAP5,ARID3A,ASAP3,ASCC2,ASS1,ASXL2,ATM,ATP10A,ATP11A,ATP13A4,ATP13A5,ATP1A2,ATP7A,ATP8B1,ATR,ATXN7,AXL,B2M,BACH2,BAK1,BAZ2B,BCAN,BCHE,BCL2,BCL2L11,BGN,BICC1,BIRC6,BMF,BMP6,BMP7,BRCA1,BRCA2,BTD,BTK,C10orf90,C1QC,C1QTNF1,C4A/C4B,C4orf19,C8orf44-SGK3/SGK3,CA2,CA5B,CALCRL,CAND2,CAPN2,CAPRIN2,CARD19,CARMIL1,CARNS1,CASP2,CASP8,CAT,CAV1,CAV2,CAVIN2,CBFB,CCDC86,CCDC93,Ccl6,Ccl9,CCN1,CCNA2,CCND3,CCNL1,CCNT2,CCNYL1,CCP110,CCR5,CD14,CD151,CD163,CD180,CD247,CD274,CD38,CD63,CD68,CD82,CD86,CD9,CDC14A,CDC20,CDC37L1,CDC42EP2,CDCA4,CDCA7,CDH19,CDK2,CDKN2C,CDON,CEBPG,CELSR1,CENPF,CEP164,CEP350,CFLAR,CFP,CHEK2,CHI3L1,CHRDL1,CHUK,CILK1,CLDN11,CLDN5,CLU,CNP,CNR1,CNTFR,COBLL1,COL11A2,COL12A1,COL15A1,COL16A1,COL18A1,COL19A1,COL1A1,COL1A2,COL27A1,COL3A1,COL4A1,COL4A5,CP,CPLANE1,CPNE3,CPT1A,CPT2,CRAT,CRYAB,CSF1R,CSF2RB,CSF3R,CSGALNACT2,CSMD1,CSMD3,CSPG4,CST3,CTDSP1,CTDSP2,CTNND1,CTSC,CTSH,CTSK,CX3CR1,CXCL14,CXCR4,CYP1B1,CYP2E1,CYP51A1,DAP,DBX2,DCAF17,DCHS1,DCLRE1C,DCX,DDC,DDR1,DDR2,DDX58,DENND4C,DHFR,DHRS4,DHTKD1,DIABLO,DISP1,DLG1,DLL4,DMD,DNAH5,DNAH7,DNAI1,DNASE2,DNM2,DNMT3A,DOCK1,DOCK5,DSE,DTNA,DUSP10,DUSP11,DUSP16,DUSP22,DYNC2H1,EAF2,ECI2,EDEM1,EFEMP2,EGFLAM,EGFR,EIF2AK2,EIF4EBP1,ELOVL5,EMCN,EMILIN1,EMILIN2,EML5,EMP2,ENG,ENPEP,EPAS1,EPHB1,EPHB4,ERBB3,ERG,ETS1,EVC,EYA1,EZH2,F10,F11R,F13A1,F2R,F3,FABP5,FADD,FADS6,FAM151A,FARP1,FAS,FAT1,FBLN1,FBN1,FBN2,FBXO2,FBXO7,FCER1G,FCGR1A,FCGR2A,FCGR2B,FCGRT,FCHO2,FDXR,FERMT2,FGFR2,FGFR3,FGL2,FILIP1L,FKBP10,FKBP9,FLI1,FLNA,FLT1,FLVCR1,FMN1,FMNL3,FOXC1,FOXD1,FOXF2,FREM2,FRMD4B,FRMPD1,FRYL,FYB1,FYCO1,FZD1,FZD6,FZD7,FZD9,GABRG1,GAL3ST4,GAMT,GAS2,GATM,GBP2,GEM,GFAP,GHR,GIMAP6,GJA1,GJB6,GJD2,GLI2,GLI3,GLIPR2,GLIS2,GM2A,GNA12,GNA13,GNAI2,GPR157,GRIK2,GRIN2C,GRK3,GRM3,GRN,GSN,GUCY2D,GULP1,GXYLT1,GYS1,H1-2,HACD4,HAVCR2,HBA1/HBA2,HCK,HCLS1,HDAC7,HDAC8,HDC,HEATR6,HES5,HEY2,HHEX,HIC1,HIP1,HJURP,HLA-A,HMGB2,HMGCLL1,HOOK3,HPS5,HSPB1,HSPG2,HTRA3,HYAL1,ID1,ID2,ID3,ID4,IDH1,IDH2,IFI30,IFIT2,IFIT3,IFITM3,IFNGR1,IGF1,IGF2,IGFBP7,IGSF9B,IKBIP,IKZF1,IKZF2,IL13RA1,IL17RA,IL18,IL21R,IL33,IL6R,IL6ST,ING1,INHA,INPP5D,INPPL1,INSC,INSIG1,INTU,INVS,IQCG,IQGAP1,IRAK1,IRAK2,IRF5,IRF7,IRF8,ISG15,ITGA1,ITGA9,ITGAM,ITGAV,ITGB1,ITGB2,ITGB3,ITGB4,ITIH5,ITPKB,ITPR2,JAG1,JAM3,KANK2,KAZN,KCNC2,KCNJ16,KCNK13,KCNMB2,KCTD9,KDR,KIF1C,KIF5B,KIRREL1,KLF2,KLF4,KLHDC7A,KLHL4,KLHL6,KMT2A,KMT2C,KMT2D,KYAT3,LAG3,LAIR1,LAMA1,LAMA2,LAMB2,LAMP1,LAPTM5,LATS1,LCP1,LDB3,LDLR,LDLRAD3,LEF1,LEKR1,LEPR,LFNG,LGALS1,LGALS9B,LGI4,LGMN,LGR4,LIMA1,LLGL1,LMF2,LPAR1,LPCAT2,LPIN1,LPP,LRIG1,LRIG2,LRP1,LRP10,LRP1B,LRP4,LRP6,LRRC1,LRRC23,LRRC8A,LTBP1,LTBR,LUC7L2,LUM,LUZP2,LYL1,LYN,LYZ,LZTS2,MAF,MAFB,MAFF,MAL,MALAT1,MALT1,MAML1,MAN2A1,MAN2B2,MAOA,MAP3K1,MAP3K10,MAP4K4,MCAM,MCC,MCM3,MDC1,MDM4,MECOM,MEGF10,MERTK,MFN1,MICAL3,MICALL2,MKI67,MLLT10,MME,MMP15,MMP19,MMP2,MNS1,MOB3B,MPEG1,MPP7,MR1,MRC1,MRC2,MSI2,MSMO1,MTBP,MTM1,MTMR11,MTOR,MTUS1,MXI1,MYD88,MYH11,MYH14,MYH9,MYL1,MYL9,MYNN,MYO10,MYO1E,MYO6,MYOM3,MYPN,NAA16,NAV2,NBEAL1,NCAN,NDNF,NDRG2,NEK8,NEU4,NF1,NFATC1,NFE2L2,NFE2L3,NFIC,NFKB1,NFKB2,NFKBIA,NIBAN2,NID1,NINJ1,NKD1,NKTR,NOTCH1,NOTCH2,NOTCH3,NOTCH4,NPAS3,NPEPL1,NPHP3,NPHS1,NQO1,NR1H3,NRARP,NRAS,NSUN7,NTRK2,NTSR2,NUF2,NUMA1,NUMB,NUP205,NUSAP1,NWD1,NXF1,NXN,NXPE4,OLIG2,ONECUT2,OPALIN,OPRD1,OPRM1,ORAI1,OSMR,OTUD7B,P2RX7,P2RY6,PABPC1,PACSIN3,PAG1,PAN3,PAPPA,PAQR6,PARD3,PARP10,PARP14,PARP4,PAWR,PCBP4,PCDH15,PCDHGC3,PCLO,PCOLCE,PCSK6,PDE3B,PDE5A,PDE8A,PDGFRA,PDGFRB,PDK4,PDLIM5,PECAM1,PFKFB2,PGM5,PHACTR3,PHC3,PHIP,PHKB,PHLPP1,PIGA,PIK3C2A,PIK3CG,PIK3R5,PKD1,PKD2,PLA2G4B,PLA2G7,PLAGL2,PLCB3,PLCE1,PLCG2,PLD2,PLD4,PLEC,PLEKHF1,PLEKHG2,PLEKHG3,PLIN4,PLOD2,PLP1,PLPP2,PLPP3,PLSCR1,PLTP,PLXNB1,PLXNB2,PNP,PNPLA2,PNPLA3,POLQ,PON2,POU2F1,PPARA,PPARG,PPFIBP1,PPFIBP2,PPP1R14B,PPP1R15A,PPP1R1B,PPP2R1B,PPP4R1,PPRC1,PRC1,PRDX1,PRDX4,PREX1,PREX2,PRKCQ,PRKD1,PRKD2,PRKDC,PRKX,PROM1,PRR5,PRX,PSMB8,PSMB9,PSME4,PSPH,PTGDS,PTGER1,PTGS1,PTK7,PTPN13,PTPN2,PTPN21,PTPN23,PTPN6,PTPRB,PTPRC,PTPRM,PTPRZ1,PTS,PYGM,QSER1,RAC2,RANBP17,RARG,RASA4,RASSF4,RBM41,RBPJ,RBPMS,RBPMS2,RELA,RFX7,RHOBTB1,RHOBTB3,RHOU,RIC1,RIMKLB,RIN3,RIPK1,RMI2,RND2,RND3,RNF13,RNPEPL1,ROBO4,RORB,RORC,RPL10,RPL13,RPS12,RPS15,RPS20,RPS29,RPS6KA1,RRM2,RSAD2,RTL1,RTTN,RUNX2,RYR1,RYR3,S100A4,S1PR1,S1PR2,S1PR3,SALL3,SAMD10,SASH1,SASH3,SAV1,SCLT1,SCRIB,SELENBP1,SELPLG,SEMA3C,SEMA3D,SEPSECS,SEPTIN10,SEPTIN4,SERINC5,SERP1,SERPIND1,SERPINF1,SERPINH1,SGK1,SGK2,SGMS1,SH2B3,SHANK1,SHC1,SIPA1,SIRT2,SKP2,SLAIN1,SLAIN2,SLC11A1,SLC12A9,SLC16A1,SLC1A2,SLC22A5,SLC2A1,SLC44A2,SLC46A3,SLC4A2,SLC6A1,SLC6A11,SLC6A14,SLC7A11,SLC7A2,SLC7A7,SLCO1C1,SLCO2B1,SMAD5,SMAD6,SMAD7,SMO,SMOC1,SMTN,SNCAIP,SNX18,SOGA1,SOX1,SOX10,SOX11,SOX13,SOX4,SP1,SP110,Spaca6,SPAG1,SPAG5,SPARC,SPARCL1,SPATA24,SPI1,SPP1,SPSB4,SREBF1,SREK1,ST6GALNAC3,STAG1,STAR,STAT6,STEAP2,STEAP3,STK10,STK17B,STK33,STK38,STK40,STON2,SUCLG2,SWAP70,SYK,SYTL4,TAB2,TAF13,TAF4,TCEANC,TCF12,TCF3,TCF7L1,TCF7L2,TEAD2,TEK,TEP1,TET1,TET2,TET3,TF,TFPI,TGDS,TGFB1,TGFB3,TGFBI,TGFBR1,TGFBR2,TGM4,THBD,THBS2,THBS4,THPO,TIA1,TICAM1,TIE1,TIFA,TIMP3,TJP1,TLN1,TLR3,TLR7,TM4SF1,TMCO4,TMEM132C,TMEM144,TMEM39A,TMEM63A,TMTC2,TNC,TNFAIP6,TNFRSF1B,TNFSF10,TNS1,TOB2,TP53BP2,TP53INP1,TPCN1,TRAF3,TRAF6,TRIM25,TRIM5,TRIM67,TRIOBP,TRIP11,TRPS1,TRRAP,TSPAN12,TSPAN14,TSPAN15,TSPAN4,TSPO,TTC14,TTC28,TTC32,TTF2,TTLL5,TTN,TYMS,UACA,UBR4,UBXN10,UGGT2,UGT8,UNC13C,USF3,USP16,USP34,USP48,USP6NL,USP9X,UTP14C,VAV1,VAV2,VCAM1,VCAN,VCL,VEGFA,VEGFB,VEGFC,VIM,VPS13B,VPS13C,VPS54,VSTM4,VTN,VWA1,VWF,WAS,WASF2,WASHC4,WIPF1,WLS,WNK1,XAF1,XIAP,XRCC3,YAP1,YBX1,YEATS2,YES1,ZBTB7B,ZDHHC20,ZEB1,ZFHX3,ZFHX4,ZFP36,ZFP36L1,ZFP36L2,ZIC3,ZKSCAN3,ZMYM1,ZNF217,ZNF276,ZNF367,ZNF395,ZNF423,ZNF521,ZNF652,ZNF768,ZNF799,ZNHIT6,ZNRF3	996
Cancer,Organismal Injury and Abnormalities	Metastasis	2.18e-37	Decreased	-7.109	ABAT,ABCA1,ABCB1,ABCC3,ADAM12,ADAM17,ADGRE5,ADGRF5,ADI1,ADM,ADORA2A,ADORA2B,AFAP1L1,AGT,AKAP12,AKR1C3,AKT2,ALDH5A1,ALPL,AMOT,AMY2A,ANGPTL2,ANPEP,ANXA2,ANXA5,APOE,AQP7,ARHGAP31,ASAH1,ASXL2,ATM,ATP7A,ATR,AXL,B2M,BACH1,BACH2,BCL2,BCL2L11,BMP4,BMP7,BMPR1A,BRCA1,BRCA2,BTK,C4A/C4B,CAPG,CAPN2,CASP8,CAT,CAV1,CBFB,CCDC80,Ccl9,CCN1,CCR5,CD151,CD248,CD274,CD81,CD82,CD86,CD9,CDKN2C,CEACAM1,CFLAR,CHEK2,CHUK,CLU,COL18A1,COL4A1,COLEC12,CRYAB,CSF1,CSF1R,CSF2RB,CSF3R,CST3,CTNNA1,CTNND1,CTSH,CTSZ,CXCR2,CXCR4,CYBA,CYP1B1,CYP51A1,DDR1,DDR2,DDX58,DHFR,DMD,DNM2,DNMT3A,DOCK5,EDNRA,EDNRB,EFEMP1,EFS,EGFR,EIF4EBP1,EMP1,EMX2,ENG,ENTPD1,EPAS1,EPB41L5,EPHB4,ERBB3,ERG,ETV4,EZH2,EZR,F10,F2R,F3,FABP5,FADD,FAS,FAT1,FBN2,FBXO7,FCGR1A,FCGR2A,FCGR2B,FERMT2,FERMT3,FES,FGF1,FGFR2,FGFR3,FLNA,FLT1,FOXC1,FOXF2,FTL,FZD7,GJA1,GLI2,GLUL,GNA12,GNGT2,GPNMB,GPR34,GSTM3,HAVCR2,HCLS1,HIC1,HLA-E,HMGB2,HTRA1,ICOSLG/LOC102723996,ID1,ID2,ID3,IDH1,IDH2,IDS,IFI30,IFITM3,IFNGR1,IGF1,IGF2,IGFBP2,IGFBP7,IKZF1,IKZF2,IL11RA,IL17RA,IL18,IL18BP,IRF7,ISG15,ISLR,ITGA6,ITGA9,ITGAV,ITGB1,ITGB2,ITGB3,ITGB4,JAG1,JAM2,JAM3,JUP,KCNK2,KDR,KLF4,KMT2A,KMT2C,KMT2D,LAG3,LAMB2,LATS1,LGALS1,LGALS3,LGALS8,LGR4,LIPE,LMCD1,LOXL2,LRIG1,LRP1,LRP6,LRRC17,LRRC32,LUC7L2,LYN,LZTS2,MAF,MAFB,MALAT1,MALT1,MAP3K1,MCAM,MCM3,MDC1,MDM4,MECOM,MERTK,MME,MMP14,MMP2,MR1,MSI2,MSX1,Mt1,Mt2,MTBP,MTOR,MTUS1,MYH9,NCF2,NDRG1,NDRG2,NF1,NFE2L3,NFKB1,NFKBIA,NID2,NOS3,NOTCH1,NOTCH3,NQO1,NR2E1,NRAS,NTN1,NTN4,NTRK2,NUMB,OLFML3,OXSR1,P2RY1,P2RY12,P2RY6,PAPPA,PAPSS2,PARD3,PCOLCE,PDGFA,PDGFRA,PDGFRB,PECAM1,PHIP,PHLPP1,PIK3CG,PIK3R5,PLD1,PLEC,PLOD2,PLPP3,PLSCR4,PPARD,PREX2,PRRX1,PSAT1,PSPH,PTGS1,PTPRC,PTPRZ1,PXN,QKI,RAB31,RAC2,RALB,RALGAPA2,RARG,RBMS3,RBPJ,RECK,RELA,RGMA,RHOC,RNF144B,RNF43,ROBO4,RPS6KA1,RRM2,RUNX2,RYR1,S100A4,S1PR1,SCD,SCRIB,SEMA4D,SENP1,SERPINF1,SERPINH1,SH3GLB1,SHC4,SKAP2,SKP2,SLC2A1,SLC38A6,SLC7A11,SMAD7,SMO,SNCG,Snhg6,SNX5,SOD3,SOX11,SOX13,Sox2ot,SP1,SPP1,SRD5A1,STAB1,STAT6,STEAP3,STING1,STK36,STX2,SYK,TCF12,TCF3,TCF7L2,TEK,TET2,TF,TFPI,TGFA,TGFB1,TGFB3,TGFBI,TGFBR1,TGFBR2,TGFBR3,TGM2,THBD,THBS4,TIMP4,TLN1,TLR7,TM4SF1,TMBIM6,TNC,TNFAIP8,TNFAIP8L2,TNFRSF11A,TNFRSF1A,TP53BP2,TRAF4,TRPS1,TRRAP,TXNIP,TYMS,UGDH,USP9X,VAV2,VCAM1,VCAN,VEGFA,VEGFB,VEGFC,VIM,WAS,WLS,WNK1,WRN,WSB1,WWTR1,YAP1,YBX1,YES1,ZEB1,ZFHX3,ZFP36,ZFP36L2,ZFYVE21,ZNF217,ZNF367	392
Cancer,Neurological Disease,Organismal Injury and Abnormalities	Grade 4 glioma	2.35e-37			A2M,AASS,ABAT,ABCA1,ABCA2,ABCA5,ABCB1,ABCC3,ABCC4,ABCD1,ABHD14B,ABI3,ACADVL,ACOT11,ACSF2,ACSS1,ACTN2,ACVRL1,ADAMTS17,ADAMTS9,ADAMTSL4,ADAT3,ADGRE1,ADGRG1,ADGRL4,ADGRV1,AFAP1,AFAP1L1,AGA,AGTRAP,AHCYL1,AHNAK,AIM2,AK7,AKAP12,AKAP13,AKNA,AKT2,ALAS2,ALDH1A2,ALDH1L2,ALDH2,ALDH9A1,ALDOC,ALPK1,ALPL,AMOT,AMOTL1,AMPD3,ANGPT1,ANKFY1,ANKRD16,ANKRD44,ANLN,ANO6,ANPEP,ANTXR1,AOX1,AP4E1,APBB1IP,APCDD1,APPL2,AQP4,AQP7,ARAP1,ARAP3,ARHGAP29,ARHGAP30,ARHGAP31,ARHGAP45,ARHGAP5,ARHGEF10,ARHGEF26,ARID3A,ARID3B,ARNT,ARRDC2,ARSG,ARSK,AS3MT,ASAP3,ASB2,ASCC2,ASXL2,ATAD2B,ATF5,ATM,ATP10A,ATP11A,ATP11C,ATP13A4,ATP13A5,ATP1A2,ATP1B2,ATP7A,ATP8B1,ATR,AXL,B4GALT1,BACH2,BAG3,BAZ2B,BCAM,BCAS1,BCL2L11,BCO2,BEND6,BICRA,BIN2,BIRC6,BMF,BMP2K,BMP6,BMPR1A,BRCA1,BRCA2,BRWD3,BTBD11,BTBD16,BTBD17,C14orf39,C18orf54,C1QB,C21orf91,CA14,CABLES1,CACNG7,CADM4,CAPN2,CAPRIN2,CARMIL1,CASKIN2,CASP2,CASP8,CASQ2,CAVIN2,CAVIN3,CBS/LOC102724560,CC2D1B,CCDC141,CCDC171,CCDC191,CCDC8,CCNA2,CCNL1,CCNT2,CCR5,CD163,CD248,CD2AP,CD300C,CD82,CDC42BPG,CDC42EP2,CDC42EP4,CDCA7,CDH5,CDK2,CDK2AP1,CDK5RAP2,CDON,CDR2,CELSR1,CENPF,CEP128,CEP152,CEP192,CEP350,CEP97,CFH,CGNL1,CHADL,CHCHD5,CHD7,CHD9,CHEK2,CHI3L1,CHN2,CHST3,CHSY1,CHUK,CLDN11,CLDND1,CLIC4,CLIC5,CLMN,CLN3,CLN5,CNN2,CNP,CNTN2,COBLL1,COL12A1,COL15A1,COL16A1,COL18A1,COL19A1,COL1A1,COL1A2,COL27A1,COL3A1,COL4A1,COL4A5,COL9A2,COL9A3,COLEC12,CP,CPE,CPLANE1,CPM,CPNE3,CPT1A,CPT2,CRACR2B,CRAT,CREB3L2,CRISPLD2,CRTC2,CRTC3,CRYBG3,CSAD,CSDC2,CSF1R,CSF2RB,CSF3R,CSGALNACT1,CSGALNACT2,CSMD1,CSMD3,CSPG4,CSPP1,CSRP2,CTDSP2,CTNNA1,CTNND1,CTSD,CTSH,CTSK,CTSS,CTSZ,CXADR,CXCL14,CYBA,CYP20A1,CYP27A1,CYP2E1,CYP4F3,CYP4F8,DBT,DCHS1,DDAH1,DDHD1,DDR2,DEF6,DENND4C,DERA,DESI1,DFFB,DHFR,DHRS4,DHTKD1,DIPK1C,DISP1,DLG1,DLL4,DLX1,DMD,DMP1,DMPK,DNAAF9,DNAH5,DNAH7,DNAI1,DNAI2,DNAJC1,DNM2,DNMT3A,DOCK1,DOCK5,DOCK6,DSE,DTNA,DUSP16,DUSP22,DYNC2H1,DZIP1,EAF2,EBF4,ECM1,ECM2,EDEM1,EDNRB,EFEMP1,EGFLAM,EGFR,EHD2,EI24,EIF2AK2,ELK3,ELOVL1,ELOVL2,ELOVL5,ELOVL7,EMCN,EMILIN1,EML3,EMX2,ENPEP,ENPP4,ENPP6,ENTPD1,ENTPD2,ENTPD7,EPAS1,EPB41L5,EPHB1,EPHB4,EPHX2,ERBB3,ERBIN,EYA1,EZR,F13A1,FADD,FADS2,FADS6,FAM149A,FAM151A,FAM189A2,FAM199X,FAM234A,FAM241A,FAM76B,FARP1,FAS,FAT1,FBN1,FBN2,FBRSL1,FBXO30,FBXO7,FBXO8,FCER1G,FCHO2,FERMT2,FERMT3,FES,FGD2,FGD6,FGFR2,FGFR3,FGFRL1,FILIP1L,FKBP10,FKBP9,FLNA,FLNB,FLT1,FMN1,FMO1,FOXL2,FOXQ1,FREM2,FRMD5,FRMD8,FRMPD1,FUT10,FZD1,FZD5,FZD7,FZD9,G2E3,G6PD,GABPA,GABPB2,GAL3ST1,GALC,GALNT1,GALNT10,GALNT3,GALNT4,GALNT6,GAMT,GARRE1,GASK1A,GBP5,GBP7,GCLM,GCNT1,GCNT4,GDPD2,GFPT2,GGH,GHR,GIMAP6,GLI2,GLI3,GLIPR2,GLUD1,GNA13,GNAI2,GNGT2,GOLGA7,GOLGB1,GPATCH8,GPC6,GPNMB,GPR146,GPR34,GPR37,GPR4,GPRC5C,GPT,GRIN2C,GRK1,GRK3,GRK4,GRK5,GRM3,GRN,GRTP1,GSN,GSTK1,GSTM3,GSTM5,GUCY2D,GUF1,GULP1,GUSB,GXYLT1,HACL1,HADH,HADHB,HCLS1,HDAC8,HDC,HEATR5A,HEATR6,HEPH,HEXB,HEY2,HHATL,HIC1,HIC2,HIP1,HJURP,HLA-A,HLA-E,HMBOX1,HMGCLL1,HOOK3,HPGD,HPS1,HR,HSD11B1,HSPG2,HTRA1,HTRA3,ICE2,IDH1,IDH2,IDS,IDUA,IFI30,IFIT3,IFITM3,IFNGR1,IGFBP7,IKZF1,IL13RA1,IL17RA,IL18BP,IL21R,INAVA,INO80D,INPP5D,INPPL1,INSC,INSIG1,IRAK1,IRAK2,IRF2,IRF5,IRF7,ISOC2,ITGA1,ITGA6,ITGAM,ITGAV,ITGB2,ITGB3,ITGB4,ITIH5,ITPKB,ITPRID2,ITPRIPL2,JAG1,JAM3,JUP,KANK1,KAT2B,KAZN,KCNC2,KCNG4,KCNIP1,KCNJ10,KCNJ16,KCNMB1,KCNMB2,KCTD14,KDR,KIAA0930,KIAA2026,KIF13A,KIF13B,KIF19,KIF1C,KIF22,KIF5A,KIF7,KIRREL1,KIRREL2,KLF12,KLF15,KLF2,KLF4,KLHDC7A,KLHL5,KLHL6,KMT2A,KMT2C,KMT2D,KMT5C,KYAT1,KYAT3,L3HYPDH,LACC1,LAIR1,LAMA1,LAMA2,LAMA4,LAMB2,LAMC1,LAP3,LAT2,LATS1,LBR,LCP1,LDB3,LDLR,LEKR1,LEPR,LFNG,LGALS1,LGALS3BP,LGI4,LGR4,LIME1,LIPA,LIPE,LLGL1,LMF2,LOC102724788/PRODH,LONRF3,LOXL2,LPAR1,LPCAT2,LPIN1,LRCH1,LRCH4,LRP1,LRP10,LRP1B,LRP4,LRP5,LRP6,LRP8,LRRC1,LRRC17,LRRC23,LRRC32,LRRC39,LRRC8A,LRRK1,LSR,LTBP1,LTBP3,LUC7L2,LUM,LUZP2,LYN,MAG,MAN2A1,MAN2B1,MAOB,MAP3K1,MAP3K10,MAP4K4,MAPKAPK3,MATN4,MBD6,MBOAT1,MCC,MCCC1,MCM3,MCRIP2,MDC1,MDK,MDN1,MECOM,MFGE8,MICAL1,MICAL3,MICALL2,MID1IP1,MINDY1,MINDY2,MKI67,MLC1,MLLT10,MMP15,MNS1,MOB3A,MOB3C,MORC4,MPEG1,MPHOSPH9,MPP7,MPRIP,MRC1,MRC2,MSMO1,MSN,MSRB3,MTM1,MTOR,MVP,MYH11,MYH14,MYH15,MYH9,MYLK,MYO10,MYO1B,MYO1D,MYO1E,MYO1F,MYO6,MYO9B,MYOC,MYOM3,MYORG,MYPN,N4BP2,N4BP2L2,NAA16,NAA40,NAAA,NADSYN1,NAPRT,NAV2,NBAS,NBEAL1,NCF1,NCF2,NCKAP1L,NCKAP5,NDE1,NDRG1,NDRG2,NF1,NFATC1,NFATC3,NFE2L2,NFIC,NFKB1,NFKB2,NIBAN2,NID1,NID2,NINJ2,NIPAL4,NKTR,NMI,NOD1,NOS3,NOTCH1,NOTCH2,NOTCH3,NOXO1,NPAS3,NPC1,NPEPL1,NPL,NQO2,NR2E1,NRAS,NRTN,NTN4,NTRK2,NUFIP2,NUMA1,NUMB,NUP205,NWD1,NXF1,NXN,ODF2L,OGN,OLIG2,ONECUT2,OPLAH,OR10AD1,ORAI1,OSBPL9,OSMR,OTUD7B,OTX1,OXSR1,P2RY1,P2RY12,P2RY13,P3H1,P4HA3,PABIR2,PABPC1,PAFAH2,PANK1,PANX2,PAPPA,PAPSS2,PARD3,PARP4,PBXIP1,PCBP4,PCDH15,PCDHGC3,PCGF5,PCLO,PCOLCE,PCSK6,PDE3B,PDGFA,PDGFRA,PDGFRB,PDLIM4,PDLIM5,PEAR1,PEX2,PFKFB2,PGGHG,PGLYRP1,PGM5,PHC3,PHF20L1,PHGDH,PHKA1,PHKG1,PHLDB1,PHLDB2,PI15,PI4K2B,PIGC,PIGM,PIK3C2B,PIK3CG,PIK3R5,PKD1,PKD2,PKN2,PLA2G4B,PLA2G7,PLCB3,PLCD1,PLCE1,PLCG2,PLD2,PLEC,PLEK,PLEKHG1,PLEKHG3,PLIN2,PLIN4,PLOD2,PLOD3,PLPP2,PLXNB1,PLXNB2,PLXNB3,PNPLA2,PNPLA3,PNPLA7,POFUT1,POGK,POLM,POLQ,POM121L2,PON2,POU2F1,POU3F2,PPARA,PPARG,PPFIA1,PPFIBP2,PPP1R3G,PPP2R3A,PPRC1,PRC1,PRELP,PREX1,PREX2,PRKAG3,PRKCH,PRKCQ,PRKD1,PRKD2,PRKDC,PROM1,PRPF39,PRR18,PRR5,PRRT4,PRTG,PSD2,PSME4,PTGR2,PTGR3,PTGS1,PTK7,PTPN13,PTPN21,PTPN23,PTPRB,PTPRC,PTPRM,PTPRZ1,PTTG1IP,PUS10,PXMP4,PYGB,PYGM,QSER1,RAB13,RAB32,RAB3IL1,RAC2,RALGAPA2,RANBP17,RAPGEF3,RAPGEF4,RARG,RARRES2,RASAL3,RASSF2,RBMS2,RBPMS2,RC3H1,RCSD1,RECK,REEP3,REPIN1,RFX2,RFX4,RFX7,RGL3,RGS20,RGS3,RHBDD1,RHBDF1,RHOBTB1,RHOBTB3,RHPN2,RIC1,RIN3,RIPPLY3,RLBP1,RMI2,RND3,RNF130,RNF144A,RNF38,RNPC3,RNPEPL1,ROBO4,ROCK1,RORB,RORC,RPS6KA1,RREB1,RRM2,RSU1,RTL1,RTTN,RUNX2,RYK,RYR1,RYR3,S100A4,S1PR3,SALL1,SALL3,SASH1,SBF2,SC5D,SCAI,SCARA3,SCARB2,SCARF1,SCG3,SCN7A,SCRIB,SDC4,SEC24A,SEMA3C,SEMA3D,SEMA4D,SEMA6A,SEMA6D,SERP1,SERPIND1,SERPING1,SERPINH1,SGK1,SGK2,SGMS1,SH3D19,SH3GLB1,SH3PXD2B,SH3TC2,SHANK1,SHKBP1,SIPA1,SLAIN1,SLAIN2,SLC13A3,SLC15A2,SLC15A3,SLC16A1,SLC16A6,SLC1A3,SLC20A2,SLC22A23,SLC22A8,SLC25A18,SLC2A1,SLC39A1,SLC44A2,SLC4A2,SLC4A4,SLC4A7,SLC6A1,SLC6A11,SLC6A9,SLC7A10,SLC7A7,SLC9A3R1,SLCO1C1,SLCO2B1,SLF2,SLFN5,SMAD6,SMAD7,SMG1,SMO,SMPD4,SMPDL3A,SNCAIP,SNX18,SNX33,SNX5,SOAT1,SOD3,SOGA1,SORBS3,SOWAHC,SOX11,SOX13,SOX3,SOX9,SP1,SP110,SPAG1,SPAG5,SPATA48,SPI1,SPOP,SPSB4,SPTSSA,SQOR,SREBF1,SREK1,ST3GAL6,ST6GALNAC2,STAB1,STAG1,STARD13,STAT6,STEAP2,STEAP3,STK10,STK32A,STK35,STK36,STXBP2,STXBP3,SUGCT,SUN2,SVIL,SWAP70,SYPL1,SYTL4,TAF4,TAGLN,TAPBPL,TBC1D12,TBKBP1,TCEANC,TCF3,TCF7L1,TCF7L2,TEAD1,TEAD2,TEC,TEK,TEP1,TET1,TET3,TEX9,TFCP2L1,TFEB,TFPI,TGFA,TGFB1,TGFB3,TGFBI,TGFBR1,TGFBR2,TGM4,THBD,THBS2,THBS4,TIE1,TIFAB,TJP1,TLN1,TLR3,TMC7,TMCC2,TMCO4,TMEM129,TMEM132C,TMEM134,TMEM161B,TMEM238,TMEM63A,TMOD3,TMTC2,TMTC3,TNFAIP2,TNFAIP6,TNFAIP8L2,TNFRSF1A,TNFRSF1B,TNFSF12-TNFSF13,TNPO1,TNRC6A,TNS1,TNS2,TNS3,TONSL,TP53BP2,TPCN1,TPP1,TPRN,TRAF3,TRAF4,TRAM1,TRANK1,TRIM25,TRIM5,TRIM59,TRIOBP,TRIP11,TRMT10A,TRMT2B,TRPS1,TRRAP,TSGA10,TSPAN12,TSPO,TTC28,TTLL5,TTN,TTPA,TXLNB,TYMS,UBE2L6,UBR4,UBXN2A,UGP2,UNC13C,UNC93B1,USF3,USP24,USP28,USP34,USP48,USP53,USP6NL,USP9X,UTP14C,UTRN,VAMP3,VANGL1,VAV1,VAV2,VCL,VEGFA,VEGFC,VPS13B,VPS13C,VTN,VWA1,VWA5A,VWF,WDFY4,WFDC1,WLS,WNK1,WTIP,WWTR1,YEATS2,YES1,YIF1A,ZBED6,ZBTB41,ZC3H11A,ZDHHC20,ZDHHC4,ZEB1,ZFHX2,ZFHX3,ZFHX4,ZFP36,ZFP36L2,ZGRF1,ZIC3,ZKSCAN3,ZNF219,ZNF383,ZNF423,ZNF496,ZNF518A,ZNF521,ZNF592,ZNF652,ZNF665,ZNF669,ZNF768,ZNRF3,ZSCAN29	1161
Organismal Survival	Survival of organism	3.33e-37	Decreased	-3.66	ABCB1,Abcb1b,ABCC4,ADM,ADORA2A,ADORA2B,AEBP1,AGT,AIM2,AKAP13,AKT2,ALDH1A2,ALDH2,ALDH5A1,ALDH6A1,ANGPTL2,APOBEC1,APOD,APOE,ARNT,ASAH1,ASPA,ATM,ATR,AXL,B2M,BAK1,BCHE,BCL2,BCL2L11,BGN,BMP7,BRCA1,BRCA2,C3AR1,C4A/C4B,CASP8,CAV1,CAVIN3,CBS/LOC102724560,CCNG1,CCNT2,CCR5,CD14,CD274,CD300C,CDH5,CDKN2C,CEACAM1,CFH,CHEK2,Clec2d (includes others),CLEC5A,CLIC4,CLN3,CNR1,COL18A1,COL3A1,CPT2,CR1L,CRYAB,CSF1,CSF2RB,CTH,CTNND1,CTSC,CXCR2,CXCR4,DDX58,DIABLO,DIO2,DMD,DNMT3A,DOCK5,DUSP10,EFEMP1,EGFR,EIF4EBP1,ELK3,ENG,EPAS1,EPHX2,ERBB3,ERG,ETS1,EZH2,F2R,F3,FABP7,FADD,FAS,FBLN5,FBN1,FCGR1A,FCGR2A,FCGR2B,FCGRT,FDXR,FGL2,Firre,FLI1,FLT1,FOXB1,FTL,FZD5,GALC,GBP2,GLDC,GLUL,GNA12,GNA13,GNAI2,GRN,GSN,HAPLN1,HDAC8,HFE,HIPK2,HLA-A,HSPB6,ID1,ID2,ID3,IDH1,IDH2,IDUA,IFNGR1,IGF1,IGF2,Igtp,IKZF1,IKZF2,IL10RA,IL17RA,IL18,IL33,IL6ST,ING1,INHA,INPP5D,IQGAP1,IRAK1,IRF2,IRF5,IRF7,IRF8,IRGM,Irgm1,ITGA1,ITGAM,ITGB1,ITGB3,JUP,KDR,KLF12,KNG1,LAG3,LAMA4,LAMC1,LAT2,LBP,LDLR,LEPR,LFNG,LGALS1,LGALS3,LGR4,LIMA1,LITAF,LPAR1,LRP6,LTBP3,LTBR,LYZ,MAD2L2,MALAT1,MAVS,MDK,MDM4,Meg3,MFNG,MKI67,MME,MMP14,MMP2,MOG,Mt1,Mt2,Mt3,MVP,MYD88,MYO10,NAPRT,NCF1,NDRG2,NFATC3,NFE2L2,NFKB1,NFKB2,NFKBIA,NINJ1,NOS3,NOTCH1,NOTCH2,NOTCH3,NPC1,NQO2,NRAS,ORAI1,OSMR,P2RY1,PCLO,PDE5A,PHIP,PIK3CG,PKD2,PLD1,PLP1,PLTP,PNP,PPARA,PPARD,PPARG,PPP1R15A,PPP1R1B,PRDX1,PRDX6,PRKDC,PRKN,PROM1,PTGER1,PTGES,PTGS1,PTPN2,PTPRC,PYCARD,RAC2,RARG,RECK,RELA,RGMA,RIPK1,RNF122,RSAD2,RTL1,RUNX2,S100A1,S1PR2,S1PR3,SASH3,SAV1,SELENOP,SERPING1,SH3GLB1,SHC1,SKP2,SLC11A1,SLC12A4,SLC14A1,SLC1A2,SLC2A1,SLC40A1,SMAD6,SMO,SNCG,SNX5,SOX2,SOX4,SOX6,SP1,SPI1,SPP1,SREBF1,STAT6,STING1,SYK,TANK,TAP1,TCF3,TET2,TFEB,TFPI,TGFB1,TGFBR1,TGFBR2,TGM2,THBD,THBS2,THPO,TICAM1,TIRAP,TLR3,TLR7,TNFAIP6,TNFAIP8,TNFAIP8L2,TNFRSF11A,TNFRSF1A,TNFRSF1B,TNFSF10,TRAF3,TRAF3IP2,TRAF6,TREM2,TYMS,UCP2,UNC93B1,VCL,VEGFA,VWF,XRCC3,YAP1,ZMPSTE24	313
Cancer,Neurological Disease,Organismal Injury and Abnormalities	Grade 4 high grade glioma	3.78e-37			A2M,AASS,ABAT,ABCA1,ABCA2,ABCA5,ABCB1,ABCC3,ABCC4,ABCD1,ABHD14B,ABI3,ACADVL,ACOT11,ACSF2,ACSS1,ACTN2,ACVRL1,ADAMTS17,ADAMTS9,ADAMTSL4,ADAT3,ADGRE1,ADGRG1,ADGRL4,ADGRV1,AFAP1,AFAP1L1,AGA,AGTRAP,AHCYL1,AHNAK,AIM2,AK7,AKAP12,AKAP13,AKNA,AKT2,ALAS2,ALDH1A2,ALDH1L2,ALDH2,ALDH9A1,ALDOC,ALPK1,ALPL,AMOT,AMOTL1,AMPD3,ANGPT1,ANKFY1,ANKRD16,ANKRD44,ANLN,ANO6,ANPEP,ANTXR1,AOX1,AP4E1,APBB1IP,APCDD1,APPL2,AQP4,AQP7,ARAP1,ARAP3,ARHGAP29,ARHGAP30,ARHGAP31,ARHGAP45,ARHGAP5,ARHGEF10,ARHGEF26,ARID3A,ARID3B,ARNT,ARRDC2,ARSG,ARSK,AS3MT,ASAP3,ASB2,ASCC2,ASXL2,ATAD2B,ATF5,ATM,ATP10A,ATP11A,ATP11C,ATP13A4,ATP13A5,ATP1A2,ATP1B2,ATP7A,ATP8B1,ATR,AXL,B4GALT1,BACH2,BAG3,BAZ2B,BCAM,BCAS1,BCL2L11,BCO2,BEND6,BICRA,BIN2,BIRC6,BMF,BMP2K,BMP6,BMPR1A,BRCA1,BRCA2,BRWD3,BTBD11,BTBD16,BTBD17,C14orf39,C18orf54,C1QB,C21orf91,CA14,CABLES1,CACNG7,CADM4,CAPN2,CAPRIN2,CARMIL1,CASKIN2,CASP2,CASP8,CASQ2,CAVIN2,CAVIN3,CBS/LOC102724560,CC2D1B,CCDC141,CCDC171,CCDC191,CCDC8,CCNA2,CCNL1,CCNT2,CCR5,CD163,CD248,CD2AP,CD300C,CD82,CDC42BPG,CDC42EP2,CDC42EP4,CDCA7,CDH5,CDK2,CDK2AP1,CDK5RAP2,CDON,CDR2,CELSR1,CENPF,CEP128,CEP152,CEP192,CEP350,CEP97,CFH,CGNL1,CHADL,CHCHD5,CHD7,CHD9,CHEK2,CHI3L1,CHN2,CHST3,CHSY1,CHUK,CLDN11,CLDND1,CLIC4,CLIC5,CLMN,CLN3,CLN5,CNN2,CNP,CNTN2,COBLL1,COL12A1,COL15A1,COL16A1,COL18A1,COL19A1,COL1A1,COL1A2,COL27A1,COL3A1,COL4A1,COL4A5,COL9A2,COL9A3,COLEC12,CP,CPE,CPLANE1,CPM,CPNE3,CPT1A,CPT2,CRACR2B,CRAT,CREB3L2,CRISPLD2,CRTC2,CRTC3,CRYBG3,CSAD,CSDC2,CSF1R,CSF2RB,CSF3R,CSGALNACT1,CSGALNACT2,CSMD1,CSMD3,CSPG4,CSPP1,CSRP2,CTDSP2,CTNNA1,CTNND1,CTSD,CTSH,CTSK,CTSS,CTSZ,CXADR,CXCL14,CYBA,CYP20A1,CYP27A1,CYP2E1,CYP4F3,CYP4F8,DBT,DCHS1,DDAH1,DDHD1,DDR2,DEF6,DENND4C,DERA,DESI1,DFFB,DHFR,DHRS4,DHTKD1,DIPK1C,DISP1,DLG1,DLL4,DLX1,DMD,DMP1,DMPK,DNAAF9,DNAH5,DNAH7,DNAI1,DNAI2,DNAJC1,DNM2,DNMT3A,DOCK1,DOCK5,DOCK6,DSE,DTNA,DUSP16,DUSP22,DYNC2H1,DZIP1,EAF2,EBF4,ECM1,ECM2,EDEM1,EDNRB,EFEMP1,EGFLAM,EGFR,EHD2,EI24,EIF2AK2,ELK3,ELOVL1,ELOVL2,ELOVL5,ELOVL7,EMCN,EMILIN1,EML3,EMX2,ENPEP,ENPP4,ENPP6,ENTPD1,ENTPD2,ENTPD7,EPAS1,EPB41L5,EPHB1,EPHB4,EPHX2,ERBB3,ERBIN,EYA1,EZR,F13A1,FADD,FADS2,FADS6,FAM149A,FAM151A,FAM189A2,FAM199X,FAM234A,FAM241A,FAM76B,FARP1,FAS,FAT1,FBN1,FBN2,FBRSL1,FBXO30,FBXO7,FBXO8,FCER1G,FCHO2,FERMT2,FERMT3,FES,FGD2,FGD6,FGFR2,FGFR3,FGFRL1,FILIP1L,FKBP10,FKBP9,FLNA,FLNB,FLT1,FMN1,FMO1,FOXL2,FOXQ1,FREM2,FRMD5,FRMD8,FRMPD1,FUT10,FZD1,FZD5,FZD7,FZD9,G2E3,G6PD,GABPA,GABPB2,GAL3ST1,GALC,GALNT1,GALNT10,GALNT3,GALNT4,GALNT6,GAMT,GARRE1,GASK1A,GBP5,GBP7,GCLM,GCNT1,GCNT4,GDPD2,GFPT2,GGH,GHR,GIMAP6,GLI2,GLI3,GLIPR2,GLUD1,GNA13,GNAI2,GNGT2,GOLGA7,GOLGB1,GPATCH8,GPC6,GPNMB,GPR146,GPR34,GPR37,GPR4,GPRC5C,GPT,GRIN2C,GRK1,GRK3,GRK4,GRK5,GRM3,GRN,GRTP1,GSN,GSTK1,GSTM3,GSTM5,GUCY2D,GUF1,GULP1,GUSB,GXYLT1,HACL1,HADH,HADHB,HCLS1,HDAC8,HDC,HEATR5A,HEATR6,HEPH,HEXB,HEY2,HHATL,HIC1,HIC2,HIP1,HJURP,HLA-A,HLA-E,HMBOX1,HMGCLL1,HOOK3,HPGD,HPS1,HR,HSD11B1,HSPG2,HTRA1,HTRA3,ICE2,IDH1,IDH2,IDS,IDUA,IFI30,IFIT3,IFITM3,IFNGR1,IGFBP7,IKZF1,IL13RA1,IL17RA,IL18BP,IL21R,INAVA,INO80D,INPP5D,INPPL1,INSC,INSIG1,IRAK1,IRAK2,IRF2,IRF5,IRF7,ISOC2,ITGA1,ITGA6,ITGAM,ITGAV,ITGB2,ITGB3,ITGB4,ITIH5,ITPKB,ITPRID2,ITPRIPL2,JAG1,JAM3,JUP,KANK1,KAT2B,KAZN,KCNC2,KCNG4,KCNIP1,KCNJ10,KCNJ16,KCNMB1,KCNMB2,KCTD14,KDR,KIAA0930,KIAA2026,KIF13A,KIF13B,KIF19,KIF1C,KIF22,KIF5A,KIF7,KIRREL1,KIRREL2,KLF12,KLF15,KLF2,KLF4,KLHDC7A,KLHL5,KLHL6,KMT2A,KMT2C,KMT2D,KMT5C,KYAT1,KYAT3,L3HYPDH,LACC1,LAIR1,LAMA1,LAMA2,LAMA4,LAMB2,LAMC1,LAP3,LAT2,LATS1,LBR,LCP1,LDB3,LDLR,LEKR1,LEPR,LFNG,LGALS1,LGALS3BP,LGI4,LGR4,LIME1,LIPA,LIPE,LLGL1,LMF2,LOC102724788/PRODH,LONRF3,LOXL2,LPAR1,LPCAT2,LPIN1,LRCH1,LRCH4,LRP1,LRP10,LRP1B,LRP4,LRP5,LRP6,LRP8,LRRC1,LRRC17,LRRC23,LRRC32,LRRC39,LRRC8A,LRRK1,LSR,LTBP1,LTBP3,LUC7L2,LUM,LUZP2,LYN,MAG,MAN2A1,MAN2B1,MAOB,MAP3K1,MAP3K10,MAP4K4,MAPKAPK3,MATN4,MBD6,MBOAT1,MCC,MCCC1,MCM3,MCRIP2,MDC1,MDK,MDN1,MECOM,MFGE8,MICAL1,MICAL3,MICALL2,MID1IP1,MINDY1,MINDY2,MKI67,MLC1,MLLT10,MMP15,MNS1,MOB3A,MOB3C,MORC4,MPEG1,MPHOSPH9,MPP7,MPRIP,MRC1,MRC2,MSMO1,MSN,MSRB3,MTM1,MTOR,MVP,MYH11,MYH14,MYH15,MYH9,MYLK,MYO10,MYO1B,MYO1D,MYO1E,MYO1F,MYO6,MYO9B,MYOC,MYOM3,MYORG,MYPN,N4BP2,N4BP2L2,NAA16,NAA40,NAAA,NADSYN1,NAPRT,NAV2,NBAS,NBEAL1,NCF1,NCF2,NCKAP1L,NCKAP5,NDE1,NDRG1,NDRG2,NF1,NFATC1,NFATC3,NFE2L2,NFIC,NFKB1,NFKB2,NIBAN2,NID1,NID2,NINJ2,NIPAL4,NKTR,NMI,NOD1,NOS3,NOTCH1,NOTCH2,NOTCH3,NOXO1,NPAS3,NPC1,NPEPL1,NPL,NQO2,NR2E1,NRAS,NRTN,NTN4,NTRK2,NUFIP2,NUMA1,NUMB,NUP205,NWD1,NXF1,NXN,ODF2L,OGN,OLIG2,ONECUT2,OPLAH,OR10AD1,ORAI1,OSBPL9,OSMR,OTUD7B,OTX1,OXSR1,P2RY1,P2RY12,P2RY13,P3H1,P4HA3,PABIR2,PABPC1,PAFAH2,PANK1,PANX2,PAPPA,PAPSS2,PARD3,PARP4,PBXIP1,PCBP4,PCDH15,PCDHGC3,PCGF5,PCLO,PCOLCE,PCSK6,PDE3B,PDGFA,PDGFRA,PDGFRB,PDLIM4,PDLIM5,PEAR1,PEX2,PFKFB2,PGGHG,PGLYRP1,PGM5,PHC3,PHF20L1,PHGDH,PHKA1,PHKG1,PHLDB1,PHLDB2,PI15,PI4K2B,PIGC,PIGM,PIK3C2B,PIK3CG,PIK3R5,PKD1,PKD2,PKN2,PLA2G4B,PLA2G7,PLCB3,PLCD1,PLCE1,PLCG2,PLD2,PLEC,PLEK,PLEKHG1,PLEKHG3,PLIN2,PLIN4,PLOD2,PLOD3,PLPP2,PLXNB1,PLXNB2,PLXNB3,PNPLA2,PNPLA3,PNPLA7,POFUT1,POGK,POLM,POLQ,POM121L2,PON2,POU2F1,POU3F2,PPARA,PPARG,PPFIA1,PPFIBP2,PPP1R3G,PPP2R3A,PPRC1,PRC1,PRELP,PREX1,PREX2,PRKAG3,PRKCH,PRKCQ,PRKD1,PRKD2,PRKDC,PROM1,PRPF39,PRR18,PRR5,PRRT4,PRTG,PSD2,PSME4,PTGR2,PTGR3,PTGS1,PTK7,PTPN13,PTPN21,PTPN23,PTPRB,PTPRC,PTPRM,PTPRZ1,PTTG1IP,PUS10,PXMP4,PYGB,PYGM,QSER1,RAB13,RAB32,RAB3IL1,RAC2,RALGAPA2,RANBP17,RAPGEF3,RAPGEF4,RARG,RASAL3,RASSF2,RBMS2,RBPMS2,RC3H1,RCSD1,RECK,REEP3,REPIN1,RFX2,RFX4,RFX7,RGL3,RGS20,RGS3,RHBDD1,RHBDF1,RHOBTB1,RHOBTB3,RHPN2,RIC1,RIN3,RIPPLY3,RLBP1,RMI2,RND3,RNF130,RNF144A,RNF38,RNPC3,RNPEPL1,ROBO4,ROCK1,RORB,RORC,RPS6KA1,RREB1,RRM2,RSU1,RTL1,RTTN,RUNX2,RYK,RYR1,RYR3,S100A4,S1PR3,SALL1,SALL3,SASH1,SBF2,SC5D,SCAI,SCARA3,SCARB2,SCARF1,SCG3,SCN7A,SCRIB,SDC4,SEC24A,SEMA3C,SEMA3D,SEMA4D,SEMA6A,SEMA6D,SERP1,SERPIND1,SERPING1,SERPINH1,SGK1,SGK2,SGMS1,SH3D19,SH3GLB1,SH3PXD2B,SH3TC2,SHANK1,SHKBP1,SIPA1,SLAIN1,SLAIN2,SLC13A3,SLC15A2,SLC15A3,SLC16A1,SLC16A6,SLC1A3,SLC20A2,SLC22A23,SLC22A8,SLC25A18,SLC2A1,SLC39A1,SLC44A2,SLC4A2,SLC4A4,SLC4A7,SLC6A1,SLC6A11,SLC6A9,SLC7A10,SLC7A7,SLC9A3R1,SLCO1C1,SLCO2B1,SLF2,SLFN5,SMAD6,SMAD7,SMG1,SMO,SMPD4,SMPDL3A,SNCAIP,SNX18,SNX33,SNX5,SOAT1,SOD3,SOGA1,SORBS3,SOWAHC,SOX11,SOX13,SOX3,SOX9,SP1,SP110,SPAG1,SPAG5,SPATA48,SPI1,SPOP,SPSB4,SPTSSA,SQOR,SREBF1,SREK1,ST3GAL6,ST6GALNAC2,STAB1,STAG1,STARD13,STAT6,STEAP2,STEAP3,STK10,STK32A,STK35,STK36,STXBP2,STXBP3,SUGCT,SUN2,SVIL,SWAP70,SYPL1,SYTL4,TAF4,TAGLN,TAPBPL,TBC1D12,TBKBP1,TCEANC,TCF3,TCF7L1,TCF7L2,TEAD1,TEAD2,TEC,TEK,TEP1,TET1,TET3,TEX9,TFCP2L1,TFEB,TFPI,TGFA,TGFB1,TGFB3,TGFBI,TGFBR1,TGFBR2,TGM4,THBD,THBS2,THBS4,TIE1,TIFAB,TJP1,TLN1,TLR3,TMC7,TMCC2,TMCO4,TMEM129,TMEM132C,TMEM134,TMEM161B,TMEM238,TMEM63A,TMOD3,TMTC2,TMTC3,TNFAIP2,TNFAIP6,TNFAIP8L2,TNFRSF1A,TNFRSF1B,TNFSF12-TNFSF13,TNPO1,TNRC6A,TNS1,TNS2,TNS3,TONSL,TP53BP2,TPCN1,TPP1,TPRN,TRAF3,TRAF4,TRAM1,TRANK1,TRIM25,TRIM5,TRIM59,TRIOBP,TRIP11,TRMT10A,TRMT2B,TRPS1,TRRAP,TSGA10,TSPAN12,TSPO,TTC28,TTLL5,TTN,TTPA,TXLNB,TYMS,UBE2L6,UBR4,UBXN2A,UGP2,UNC13C,UNC93B1,USF3,USP24,USP28,USP34,USP48,USP53,USP6NL,USP9X,UTP14C,UTRN,VAMP3,VANGL1,VAV1,VAV2,VCL,VEGFA,VEGFC,VPS13B,VPS13C,VTN,VWA1,VWA5A,VWF,WDFY4,WFDC1,WLS,WNK1,WTIP,WWTR1,YEATS2,YES1,YIF1A,ZBED6,ZBTB41,ZC3H11A,ZDHHC20,ZDHHC4,ZEB1,ZFHX2,ZFHX3,ZFHX4,ZFP36,ZFP36L2,ZGRF1,ZIC3,ZKSCAN3,ZNF219,ZNF383,ZNF423,ZNF496,ZNF518A,ZNF521,ZNF592,ZNF652,ZNF665,ZNF669,ZNF768,ZNRF3,ZSCAN29	1160
Cancer,Neurological Disease,Organismal Injury and Abnormalities	Grade 4 astrocytoma	3.78e-37			A2M,AASS,ABAT,ABCA1,ABCA2,ABCA5,ABCB1,ABCC3,ABCC4,ABCD1,ABHD14B,ABI3,ACADVL,ACOT11,ACSF2,ACSS1,ACTN2,ACVRL1,ADAMTS17,ADAMTS9,ADAMTSL4,ADAT3,ADGRE1,ADGRG1,ADGRL4,ADGRV1,AFAP1,AFAP1L1,AGA,AGTRAP,AHCYL1,AHNAK,AIM2,AK7,AKAP12,AKAP13,AKNA,AKT2,ALAS2,ALDH1A2,ALDH1L2,ALDH2,ALDH9A1,ALDOC,ALPK1,ALPL,AMOT,AMOTL1,AMPD3,ANGPT1,ANKFY1,ANKRD16,ANKRD44,ANLN,ANO6,ANPEP,ANTXR1,AOX1,AP4E1,APBB1IP,APCDD1,APPL2,AQP4,AQP7,ARAP1,ARAP3,ARHGAP29,ARHGAP30,ARHGAP31,ARHGAP45,ARHGAP5,ARHGEF10,ARHGEF26,ARID3A,ARID3B,ARNT,ARRDC2,ARSG,ARSK,AS3MT,ASAP3,ASB2,ASCC2,ASXL2,ATAD2B,ATF5,ATM,ATP10A,ATP11A,ATP11C,ATP13A4,ATP13A5,ATP1A2,ATP1B2,ATP7A,ATP8B1,ATR,AXL,B4GALT1,BACH2,BAG3,BAZ2B,BCAM,BCAS1,BCL2L11,BCO2,BEND6,BICRA,BIN2,BIRC6,BMF,BMP2K,BMP6,BMPR1A,BRCA1,BRCA2,BRWD3,BTBD11,BTBD16,BTBD17,C14orf39,C18orf54,C1QB,C21orf91,CA14,CABLES1,CACNG7,CADM4,CAPN2,CAPRIN2,CARMIL1,CASKIN2,CASP2,CASP8,CASQ2,CAVIN2,CAVIN3,CBS/LOC102724560,CC2D1B,CCDC141,CCDC171,CCDC191,CCDC8,CCNA2,CCNL1,CCNT2,CCR5,CD163,CD248,CD2AP,CD300C,CD82,CDC42BPG,CDC42EP2,CDC42EP4,CDCA7,CDH5,CDK2,CDK2AP1,CDK5RAP2,CDON,CDR2,CELSR1,CENPF,CEP128,CEP152,CEP192,CEP350,CEP97,CFH,CGNL1,CHADL,CHCHD5,CHD7,CHD9,CHEK2,CHI3L1,CHN2,CHST3,CHSY1,CHUK,CLDN11,CLDND1,CLIC4,CLIC5,CLMN,CLN3,CLN5,CNN2,CNP,CNTN2,COBLL1,COL12A1,COL15A1,COL16A1,COL18A1,COL19A1,COL1A1,COL1A2,COL27A1,COL3A1,COL4A1,COL4A5,COL9A2,COL9A3,COLEC12,CP,CPE,CPLANE1,CPM,CPNE3,CPT1A,CPT2,CRACR2B,CRAT,CREB3L2,CRISPLD2,CRTC2,CRTC3,CRYBG3,CSAD,CSDC2,CSF1R,CSF2RB,CSF3R,CSGALNACT1,CSGALNACT2,CSMD1,CSMD3,CSPG4,CSPP1,CSRP2,CTDSP2,CTNNA1,CTNND1,CTSD,CTSH,CTSK,CTSS,CTSZ,CXADR,CXCL14,CYBA,CYP20A1,CYP27A1,CYP2E1,CYP4F3,CYP4F8,DBT,DCHS1,DDAH1,DDHD1,DDR2,DEF6,DENND4C,DERA,DESI1,DFFB,DHFR,DHRS4,DHTKD1,DIPK1C,DISP1,DLG1,DLL4,DLX1,DMD,DMP1,DMPK,DNAAF9,DNAH5,DNAH7,DNAI1,DNAI2,DNAJC1,DNM2,DNMT3A,DOCK1,DOCK5,DOCK6,DSE,DTNA,DUSP16,DUSP22,DYNC2H1,DZIP1,EAF2,EBF4,ECM1,ECM2,EDEM1,EDNRB,EFEMP1,EGFLAM,EGFR,EHD2,EI24,EIF2AK2,ELK3,ELOVL1,ELOVL2,ELOVL5,ELOVL7,EMCN,EMILIN1,EML3,EMX2,ENPEP,ENPP4,ENPP6,ENTPD1,ENTPD2,ENTPD7,EPAS1,EPB41L5,EPHB1,EPHB4,EPHX2,ERBB3,ERBIN,EYA1,EZR,F13A1,FADD,FADS2,FADS6,FAM149A,FAM151A,FAM189A2,FAM199X,FAM234A,FAM241A,FAM76B,FARP1,FAS,FAT1,FBN1,FBN2,FBRSL1,FBXO30,FBXO7,FBXO8,FCER1G,FCHO2,FERMT2,FERMT3,FES,FGD2,FGD6,FGFR2,FGFR3,FGFRL1,FILIP1L,FKBP10,FKBP9,FLNA,FLNB,FLT1,FMN1,FMO1,FOXL2,FOXQ1,FREM2,FRMD5,FRMD8,FRMPD1,FUT10,FZD1,FZD5,FZD7,FZD9,G2E3,G6PD,GABPA,GABPB2,GAL3ST1,GALC,GALNT1,GALNT10,GALNT3,GALNT4,GALNT6,GAMT,GARRE1,GASK1A,GBP5,GBP7,GCLM,GCNT1,GCNT4,GDPD2,GFPT2,GGH,GHR,GIMAP6,GLI2,GLI3,GLIPR2,GLUD1,GNA13,GNAI2,GNGT2,GOLGA7,GOLGB1,GPATCH8,GPC6,GPNMB,GPR146,GPR34,GPR37,GPR4,GPRC5C,GPT,GRIN2C,GRK1,GRK3,GRK4,GRK5,GRM3,GRN,GRTP1,GSN,GSTK1,GSTM3,GSTM5,GUCY2D,GUF1,GULP1,GUSB,GXYLT1,HACL1,HADH,HADHB,HCLS1,HDAC8,HDC,HEATR5A,HEATR6,HEPH,HEXB,HEY2,HHATL,HIC1,HIC2,HIP1,HJURP,HLA-A,HLA-E,HMBOX1,HMGCLL1,HOOK3,HPGD,HPS1,HR,HSD11B1,HSPG2,HTRA1,HTRA3,ICE2,IDH1,IDH2,IDS,IDUA,IFI30,IFIT3,IFITM3,IFNGR1,IGFBP7,IKZF1,IL13RA1,IL17RA,IL18BP,IL21R,INAVA,INO80D,INPP5D,INPPL1,INSC,INSIG1,IRAK1,IRAK2,IRF2,IRF5,IRF7,ISOC2,ITGA1,ITGA6,ITGAM,ITGAV,ITGB2,ITGB3,ITGB4,ITIH5,ITPKB,ITPRID2,ITPRIPL2,JAG1,JAM3,JUP,KANK1,KAT2B,KAZN,KCNC2,KCNG4,KCNIP1,KCNJ10,KCNJ16,KCNMB1,KCNMB2,KCTD14,KDR,KIAA0930,KIAA2026,KIF13A,KIF13B,KIF19,KIF1C,KIF22,KIF5A,KIF7,KIRREL1,KIRREL2,KLF12,KLF15,KLF2,KLF4,KLHDC7A,KLHL5,KLHL6,KMT2A,KMT2C,KMT2D,KMT5C,KYAT1,KYAT3,L3HYPDH,LACC1,LAIR1,LAMA1,LAMA2,LAMA4,LAMB2,LAMC1,LAP3,LAT2,LATS1,LBR,LCP1,LDB3,LDLR,LEKR1,LEPR,LFNG,LGALS1,LGALS3BP,LGI4,LGR4,LIME1,LIPA,LIPE,LLGL1,LMF2,LOC102724788/PRODH,LONRF3,LOXL2,LPAR1,LPCAT2,LPIN1,LRCH1,LRCH4,LRP1,LRP10,LRP1B,LRP4,LRP5,LRP6,LRP8,LRRC1,LRRC17,LRRC23,LRRC32,LRRC39,LRRC8A,LRRK1,LSR,LTBP1,LTBP3,LUC7L2,LUM,LUZP2,LYN,MAG,MAN2A1,MAN2B1,MAOB,MAP3K1,MAP3K10,MAP4K4,MAPKAPK3,MATN4,MBD6,MBOAT1,MCC,MCCC1,MCM3,MCRIP2,MDC1,MDK,MDN1,MECOM,MFGE8,MICAL1,MICAL3,MICALL2,MID1IP1,MINDY1,MINDY2,MKI67,MLC1,MLLT10,MMP15,MNS1,MOB3A,MOB3C,MORC4,MPEG1,MPHOSPH9,MPP7,MPRIP,MRC1,MRC2,MSMO1,MSN,MSRB3,MTM1,MTOR,MVP,MYH11,MYH14,MYH15,MYH9,MYLK,MYO10,MYO1B,MYO1D,MYO1E,MYO1F,MYO6,MYO9B,MYOC,MYOM3,MYORG,MYPN,N4BP2,N4BP2L2,NAA16,NAA40,NAAA,NADSYN1,NAPRT,NAV2,NBAS,NBEAL1,NCF1,NCF2,NCKAP1L,NCKAP5,NDE1,NDRG1,NDRG2,NF1,NFATC1,NFATC3,NFE2L2,NFIC,NFKB1,NFKB2,NIBAN2,NID1,NID2,NINJ2,NIPAL4,NKTR,NMI,NOD1,NOS3,NOTCH1,NOTCH2,NOTCH3,NOXO1,NPAS3,NPC1,NPEPL1,NPL,NQO2,NR2E1,NRAS,NRTN,NTN4,NTRK2,NUFIP2,NUMA1,NUMB,NUP205,NWD1,NXF1,NXN,ODF2L,OGN,OLIG2,ONECUT2,OPLAH,OR10AD1,ORAI1,OSBPL9,OSMR,OTUD7B,OTX1,OXSR1,P2RY1,P2RY12,P2RY13,P3H1,P4HA3,PABIR2,PABPC1,PAFAH2,PANK1,PANX2,PAPPA,PAPSS2,PARD3,PARP4,PBXIP1,PCBP4,PCDH15,PCDHGC3,PCGF5,PCLO,PCOLCE,PCSK6,PDE3B,PDGFA,PDGFRA,PDGFRB,PDLIM4,PDLIM5,PEAR1,PEX2,PFKFB2,PGGHG,PGLYRP1,PGM5,PHC3,PHF20L1,PHGDH,PHKA1,PHKG1,PHLDB1,PHLDB2,PI15,PI4K2B,PIGC,PIGM,PIK3C2B,PIK3CG,PIK3R5,PKD1,PKD2,PKN2,PLA2G4B,PLA2G7,PLCB3,PLCD1,PLCE1,PLCG2,PLD2,PLEC,PLEK,PLEKHG1,PLEKHG3,PLIN2,PLIN4,PLOD2,PLOD3,PLPP2,PLXNB1,PLXNB2,PLXNB3,PNPLA2,PNPLA3,PNPLA7,POFUT1,POGK,POLM,POLQ,POM121L2,PON2,POU2F1,POU3F2,PPARA,PPARG,PPFIA1,PPFIBP2,PPP1R3G,PPP2R3A,PPRC1,PRC1,PRELP,PREX1,PREX2,PRKAG3,PRKCH,PRKCQ,PRKD1,PRKD2,PRKDC,PROM1,PRPF39,PRR18,PRR5,PRRT4,PRTG,PSD2,PSME4,PTGR2,PTGR3,PTGS1,PTK7,PTPN13,PTPN21,PTPN23,PTPRB,PTPRC,PTPRM,PTPRZ1,PTTG1IP,PUS10,PXMP4,PYGB,PYGM,QSER1,RAB13,RAB32,RAB3IL1,RAC2,RALGAPA2,RANBP17,RAPGEF3,RAPGEF4,RARG,RASAL3,RASSF2,RBMS2,RBPMS2,RC3H1,RCSD1,RECK,REEP3,REPIN1,RFX2,RFX4,RFX7,RGL3,RGS20,RGS3,RHBDD1,RHBDF1,RHOBTB1,RHOBTB3,RHPN2,RIC1,RIN3,RIPPLY3,RLBP1,RMI2,RND3,RNF130,RNF144A,RNF38,RNPC3,RNPEPL1,ROBO4,ROCK1,RORB,RORC,RPS6KA1,RREB1,RRM2,RSU1,RTL1,RTTN,RUNX2,RYK,RYR1,RYR3,S100A4,S1PR3,SALL1,SALL3,SASH1,SBF2,SC5D,SCAI,SCARA3,SCARB2,SCARF1,SCG3,SCN7A,SCRIB,SDC4,SEC24A,SEMA3C,SEMA3D,SEMA4D,SEMA6A,SEMA6D,SERP1,SERPIND1,SERPING1,SERPINH1,SGK1,SGK2,SGMS1,SH3D19,SH3GLB1,SH3PXD2B,SH3TC2,SHANK1,SHKBP1,SIPA1,SLAIN1,SLAIN2,SLC13A3,SLC15A2,SLC15A3,SLC16A1,SLC16A6,SLC1A3,SLC20A2,SLC22A23,SLC22A8,SLC25A18,SLC2A1,SLC39A1,SLC44A2,SLC4A2,SLC4A4,SLC4A7,SLC6A1,SLC6A11,SLC6A9,SLC7A10,SLC7A7,SLC9A3R1,SLCO1C1,SLCO2B1,SLF2,SLFN5,SMAD6,SMAD7,SMG1,SMO,SMPD4,SMPDL3A,SNCAIP,SNX18,SNX33,SNX5,SOAT1,SOD3,SOGA1,SORBS3,SOWAHC,SOX11,SOX13,SOX3,SOX9,SP1,SP110,SPAG1,SPAG5,SPATA48,SPI1,SPOP,SPSB4,SPTSSA,SQOR,SREBF1,SREK1,ST3GAL6,ST6GALNAC2,STAB1,STAG1,STARD13,STAT6,STEAP2,STEAP3,STK10,STK32A,STK35,STK36,STXBP2,STXBP3,SUGCT,SUN2,SVIL,SWAP70,SYPL1,SYTL4,TAF4,TAGLN,TAPBPL,TBC1D12,TBKBP1,TCEANC,TCF3,TCF7L1,TCF7L2,TEAD1,TEAD2,TEC,TEK,TEP1,TET1,TET3,TEX9,TFCP2L1,TFEB,TFPI,TGFA,TGFB1,TGFB3,TGFBI,TGFBR1,TGFBR2,TGM4,THBD,THBS2,THBS4,TIE1,TIFAB,TJP1,TLN1,TLR3,TMC7,TMCC2,TMCO4,TMEM129,TMEM132C,TMEM134,TMEM161B,TMEM238,TMEM63A,TMOD3,TMTC2,TMTC3,TNFAIP2,TNFAIP6,TNFAIP8L2,TNFRSF1A,TNFRSF1B,TNFSF12-TNFSF13,TNPO1,TNRC6A,TNS1,TNS2,TNS3,TONSL,TP53BP2,TPCN1,TPP1,TPRN,TRAF3,TRAF4,TRAM1,TRANK1,TRIM25,TRIM5,TRIM59,TRIOBP,TRIP11,TRMT10A,TRMT2B,TRPS1,TRRAP,TSGA10,TSPAN12,TSPO,TTC28,TTLL5,TTN,TTPA,TXLNB,TYMS,UBE2L6,UBR4,UBXN2A,UGP2,UNC13C,UNC93B1,USF3,USP24,USP28,USP34,USP48,USP53,USP6NL,USP9X,UTP14C,UTRN,VAMP3,VANGL1,VAV1,VAV2,VCL,VEGFA,VEGFC,VPS13B,VPS13C,VTN,VWA1,VWA5A,VWF,WDFY4,WFDC1,WLS,WNK1,WTIP,WWTR1,YEATS2,YES1,YIF1A,ZBED6,ZBTB41,ZC3H11A,ZDHHC20,ZDHHC4,ZEB1,ZFHX2,ZFHX3,ZFHX4,ZFP36,ZFP36L2,ZGRF1,ZIC3,ZKSCAN3,ZNF219,ZNF383,ZNF423,ZNF496,ZNF518A,ZNF521,ZNF592,ZNF652,ZNF665,ZNF669,ZNF768,ZNRF3,ZSCAN29	1160
Organismal Injury and Abnormalities	Growth of lesion	3.97e-37	Decreased	-6.85	ABCC4,ACVRL1,ADGRG1,ADM,ADORA2A,AFAP1L1,AFAP1L2,AGA,AGT,AIM2,AKR1C3,AKT2,ALOX15B,AMOT,ANPEP,ANTXR1,ANXA2,APCDD1,APOE,AQP7,ARHGAP31,ARL13B,ARRDC3,ATM,ATP7A,AXL,BACH1,BCAN,BCL2,BMP4,BMP6,BMP7,BRCA1,BRCA2,BTK,C3AR1,C8orf44-SGK3/SGK3,CAPN2,CARD10,CASP2,CAV1,CAVIN3,CCN1,CCND3,CCR5,CD151,CD248,CD274,CD38,CD82,CDH5,CDK2,CDON,CEACAM1,CFLAR,CHEK2,CHI3L1,CHUK,CIB1,CLU,CNR1,COL18A1,COL4A1,CSF1,CSF1R,CSF3R,CSPG4,CST3,CTNND1,CTSK,CTSS,CTSZ,CX3CR1,CXCL14,CXCR2,CXCR4,CYBA,DBNDD2,DDIT3,DDR1,DLL4,DNM2,DNMT3A,DUSP22,EFEMP1,EFEMP2,EGFR,EIF4EBP1,EMX2,ENG,ENTPD1,EPAS1,EPHB4,ERBB3,ETS1,EZH2,EZR,F2R,F3,FA2H,FABP5,FADD,FADS2,FAS,FAT1,FBLN5,FCER1G,FERMT2,FERMT3,FGF1,FGFR2,FGFR3,FLNA,FLT1,FOXF2,FOXJ1,FTH1,FZD2,FZD7,G6PD,GALNT1,GALNT3,GBP2,GJA1,GJB1,GLDC,GLI2,GLUD1,GNA12,GNA13,GPC5,GPNMB,GPR4,GPX8,GRM3,GRN,HAVCR2,HBEGF,HIC1,HPGD,HSPG2,HYAL1,ID1,ID2,ID3,IDH1,IDH2,IFITM3,IFNGR1,IGF1,IGF2,IGFBP2,IGFBP7,IKZF1,IKZF2,IL13RA1,IL17RA,IL18,IL33,IL6R,IL6ST,INHA,IPW,IQGAP1,IRF8,ITGA1,ITGA9,ITGAM,ITGAV,ITGB1,ITGB3,ITGB5,ITPR2,JAG1,JAM3,KAT2B,KCNQ1OT1,KCTD11,KDR,KLF4,KMT2A,KMT2D,LAG3,LAIR1,LAMA4,LEF1,LEPR,LGALS1,LGALS3,LGALS8,LIMA1,LIMD1,LITAF,LOXL2,LRIG1,LRP6,LRRC32,LTBR,LUM,Ly6a (includes others),LYL1,LZTS2,MAF,MAFB,MALAT1,MALT1,MAOA,MAPKAPK3,MBIP,MCAM,MDM4,Meg3,MFGE8,MIER1,MIF4GD,MKI67,MLC1,MME,MMP14,MMP2,MSI1,MSI2,MTOR,MYD88,NAPRT,NDRG1,NDRG2,Nes,NF1,NFE2L3,NFKB1,NFKB2,NFKBIA,NIBAN2,NOTCH1,NOTCH2,NOTCH3,NOXO1,NR2E1,NRAS,NTRK2,NUMB,NUPR1,ONECUT2,P2RY12,PAWR,PCSK6,PDGFRA,PDGFRB,PDK4,PDLIM2,PHC3,PHF20L1,PHGDH,PHIP,PHLPP1,PIK3CG,PIK3R5,PIM3,PLA2G4A,PLCE1,PLD1,PLD2,PLEC,PLXNB2,POU3F2,PPARD,PPARG,PPP1R1B,PREX1,PRKDC,PRKN,PSPH,PTGER1,PTGES,PTN,PTPN13,PTPN2,PXN,PYCARD,QKI,RAC2,RALB,RARG,RARRES2,RASSF2,RASSF8,RBMS3,RBPJ,RELA,RGMA,RORC,RPS29,RRAS,RRM2,RUNX2,S100A6,S100B,S1PR1,S1PR2,S1PR3,SAT1,SDC2,SELPLG,SEMA4D,SENP1,SERPINF1,SH2B3,SHC1,SKP2,SLC13A5,SLC16A1,SLC2A1,SLC4A7,SLC7A11,SLC7A5,SLFN5,SMAD5,SMAD7,SMO,SNCG,Snhg20,Snhg6,Snhg8,SOX11,SOX2,SOX4,SOX6,SOX9,SP1,SPARC,SPI1,SPOP,SPP1,SREBF1,STAB1,STAT6,STING1,STK38,TAX1BP3,TCF7L2,TEAD1,TEK,TET2,TGFA,TGFB1,TGFB3,TGFBR1,TGFBR2,TGFBR3,TGM2,THBD,THBS2,THBS4,TIA1,TICAM1,TIMP3,TIMP4,TLN1,TLR3,TNC,TNFAIP8,TNFAIP8L2,TNFRSF11A,TNFRSF1A,TNFRSF1B,TNFSF10,TREM2,TRIM25,TRPS1,TXNIP,UGDH,UGP2,USP9X,VAMP8,VAV2,VCAN,VEGFA,VEGFC,WAS,WNT3,WRN,WWTR1,XIAP,YAP1,YBX1,YES1,ZC3HAV1,ZEB1,Zfas1,ZFHX3,ZFP36,ZFP36L1,ZFP36L2,ZNF217	395
Cell-To-Cell Signaling and Interaction	Binding of blood cells	4.85e-37	Decreased	-5.719	A2M,ABCC4,ADAM17,ADGRE5,ADGRG1,ADORA2A,AGT,AKT2,ANGPT1,ANXA5,APBB1IP,APLN,APOE,ARAP3,ATP2A3,AXL,B4GALT1,BCAM,BMP7,BTK,C1QA,C4A/C4B,CCN1,CCR5,CD14,CD151,Cd24a,CD2AP,CD37,CD38,CD81,CD84,CD86,CD9,CEACAM1,CFH,CFP,CIB1,CLU,Cmah,CMKLR1,CNR1,CNR2,CSF1,CSF2RB,CSF3R,CTSZ,CX3CR1,CXCR2,CXCR4,DMD,DNAJC1,DOCK8,EMCN,ENG,ENTPD1,ERG,EZR,F10,F11R,F2R,F3,FAS,FBN1,FCER1G,FCGR1A,FCGR2A,FCGR2B,FERMT3,FES,FGF1,FLNA,FLT1,FYB1,GALNT1,GCNT1,GNAI2,HCK,HSPG2,ICOSLG/LOC102723996,IFNGR1,IL18,IL33,IL6R,IL6ST,INPP5D,IRF8,Irgm1,ITGA1,ITGA6,ITGAM,ITGB1,ITGB2,ITGB3,JAM3,KDR,KNG1,LBP,LCP1,LFNG,LGALS1,LGALS3,LGALS8,LRP1,LRP8,LSP1,LTBR,Ly6a (includes others),LYN,MAP3K2,MCAM,MFNG,MRC1,MSN,MYD88,MYO1E,NCKAP1L,NFATC3,NFE2L2,NFKB2,NFKBIA,NINJ1,NOD1,NOS3,NOTCH2,NTN1,P2RX7,P2RY12,PECAM1,PIK3CG,PILRA,PLCB3,PLCG2,PLTP,PPARG,PREX1,PRKCQ,PTPN6,PTPRC,RAC2,RARRES2,RELA,RGS5,ROCK1,SDC4,SELPLG,SEMA4D,SERPING1,SERPINH1,SIPA1,SLC44A2,SMOC1,SPI1,SPP1,ST3GAL4,ST6GALNAC2,STAB1,STAT6,STXBP2,SWAP70,SYK,TGFB1,TGFBR1,TGFBR2,TGM2,THBD,THBS2,THPO,TLN1,TLR3,TLR7,TNC,TNFRSF1A,TNFSF12,TRAF3IP2,TRAF6,TREM2,TYROBP,UTRN,VASP,VAV1,VCAM1,VEGFA,VIM,VTN,VWF,WAS,WIPF1	188
Connective Tissue Development and Function,Tissue Morphology	Quantity of connective tissue	5.08e-37	Decreased	-3.687	ABCA1,ACADL,ACADS,ACADVL,ACOT11,ADAM12,ADD3,ADM,ADORA2A,AEBP1,AGT,AHNAK,AIDA,AKT2,ALDH1A1,ALPL,ANGPTL2,APOE,ARHGAP5,ARID3A,ASPA,ATM,ATP1A2,B4GALT1,BAG3,BCHE,BCL2,BGN,BMP4,BRCA1,C3AR1,Cald1,CASP8,CAV1,CBFB,CCDC80,CCND3,CCNG1,CD14,Cd33,CD81,CD9,CDK2,CEACAM1,CHUK,CIDEB,Clec2d (includes others),CNR1,COL1A1,CPE,CREB3L2,CRTAP,CRTC3,CSF1,CSF1R,CSPG4,CTSK,CXCL14,DHFR,DNASE2,DOCK8,EFEMP1,EGFR,EIF2AK2,EIF4EBP1,EPAS1,EZH2,F13A1,F2R,FABP5,Fcrls,FES,FGFR2,FGFR3,FGFRL1,FLI1,FLVCR1,FMO5,FZD9,GAMT,GATM,GHR,GLI2,GPNMB,HBA1/HBA2,HBB,Hbb-b1,HCK,HDC,HEXB,HFE,HIPK2,HSD11B1,HSPG2,ID1,ID2,ID4,IDH2,IDUA,IFNGR1,IGF1,IGFBP2,IKZF1,IL17RA,IL18,IL33,IL6ST,INPP5D,INSIG1,IRF8,ITGAM,ITGB1,ITGB3,ITPRID2,JAM2,JAM3,KDR,KLF2,KLF4,LAMA4,LCAT,LDLR,LEPR,LGALS3,LGMN,LGR4,LHX2,LIMD1,LIPA,LIPE,LPAR1,LRP5,LRRK1,LTBR,LTC4S,Ly6a (includes others),LYL1,LYN,MAF,MAN2A1,MATN4,MAVS,MDM4,MFGE8,MFSD2A,MKI67,MMP14,MMP2,MOG,Mt1,Mt2,MTOR,NF1,NFE2L2,NFKB1,NFKB2,NOS3,NOTCH1,NOTCH2,NQO1,NR1H3,NUPR1,OPRM1,P2RY13,PDGFRB,PDK4,PHLPP1,PIK3CG,PILRA,PIM3,PLA2G4A,PLCD1,PLCG2,PLIN2,PNPLA2,Pot1b,POU2F1,POU3F2,PPARA,PPARD,PPARG,PPP1R15A,PRDX1,PTPN2,PTPN6,PTPRC,RAC2,RAPGEF3,RASSF2,RGS10,RGS5,RHBDF1,RIPK1,RUNX2,S1PR1,SCD,SCP2,SENP1,SGMS1,SGPL1,SH2B3,SH3PXD2B,SIPA1,SKP2,SLC12A2,SLC13A5,SLC14A1,SLC2A1,SLC40A1,SLC4A4,SMAD5,SNAP23,SOX10,SOX2,SOX6,SPARC,Spg20,SPP1,SREBF1,Srgn,STAR,STARD13,STEAP3,TEK,TF,TGFB1,TGFBR1,TGFBR2,TGM2,THPO,TMOD3,TNFRSF11A,TNFRSF1A,TNFSF10,TRAF3,TSC22D3,TYROBP,UCP2,UCP3,VEGFA,WAS,WLS,ZFP36L2,ZMPSTE24,ZNF385A,ZNF521	246
Cancer,Organismal Injury and Abnormalities,Reproductive System Disease	Uterine tumor	5.51e-37		0.591	AASS,ABAT,ABCA1,ABCA2,ABCA5,ABCA9,ABCB1,ABCC9,ABCD1,ABCD2,ABHD4,ABTB2,ACAD10,ACADM,ACAP2,ACER2,ACSBG1,ACSL3,ACSL6,ACSS1,ACTN2,ACVRL1,ACY1,ADAM12,ADAMTS9,ADAMTSL4,ADD3,ADGRE1,ADGRE5,ADGRF5,ADGRL4,ADGRV1,ADI1,ADM,ADORA2A,AFF1,AGMO,AGT,AHCYL1,AHNAK,AIDA,AK3,AK7,AKAP12,AKT2,ALAS2,ALDH1A1,ALDH1A2,ALDH1L1,ALDH1L2,ALDH2,ALDH4A1,ALDH5A1,ALDOB,ALG14,ALKBH3,ALOX15B,ALPK1,ALS2CL,AMOT,AMOTL1,AMY2A,ANGPT1,ANGPTL2,ANK1,ANKFY1,ANKRD44,ANKS1A,ANXA2,ANXA3,ANXA5,AOX1,AP4E1,APBB1IP,APOBEC3B,APOD,APOLD1,APPL2,ARAP1,ARAP3,ARFIP1,ARHGAP22,ARHGAP24,ARHGAP29,ARHGAP30,ARHGAP31,ARHGAP42,ARHGAP45,ARHGAP5,ARHGEF10,ARHGEF26,ARID3A,ARID3B,ARL13B,ARNT,ARRDC3,ARSK,ASPA,ASRGL1,ASXL2,ATAD2B,ATL3,ATM,ATP10A,ATP11A,ATP11B,ATP11C,ATP13A5,ATP1A2,ATP2A3,ATP7A,ATP8B1,ATR,B2M,BACH1,BAZ2B,BCAN,BCAS1,BCHE,BCL2,BCO2,BGN,BICC1,BIN2,BIRC6,BMP2K,BMP7,BRCA1,BRCA2,BRWD3,BTBD11,BTBD17,BTK,C10orf90,C14orf39,C1QC,C1QTNF1,C1QTNF5,C2,C22orf23,C3AR1,CA2,CA5B,CA8,CABLES1,CACNG4,CALCRL,CAPG,CAPN2,CAPRIN2,CARD10,CARHSP1,CARNS1,CASKIN2,CASP6,CASP8,CAV1,CAVIN1,CAVIN2,CBFB,CBS/LOC102724560,CCDC122,CCDC141,CCDC171,CCDC191,CCDC73,CCDC8,CCDC80,CCN1,CCNA2,CCNT2,CD163,CD180,CD247,CD274,CD2AP,CD300C,CD38,CD68,CD84,CD86,CDC20,CDH19,CDK5RAP2,CDON,CDR2,CEBPG,CELSR1,CENPF,CENPU,CEP128,CEP152,CEP164,CEP192,CEP350,CFAP44,CFH,CGNL1,CHADL,CHD7,CHD9,CHEK2,CHN2,CHRDL1,CHUK,CIB1,CLDN11,CLDN5,CLDND1,CLEC3B,CLMN,CLU,CNP,CNR1,CNR2,COL11A2,COL12A1,COL15A1,COL16A1,COL18A1,COL19A1,COL1A1,COL1A2,COL3A1,COL4A5,COLEC12,CP,CPLANE1,CPNE3,CPT1A,CR1L,CRIP1,CRLF3,CRYAB,CRYBB1,CRYBG3,CSF1,CSF1R,CSF2RB,CSF3R,CSGALNACT1,CSGALNACT2,CSMD1,CSMD3,CSPG4,CSPG5,CSPP1,CTH,CTNNA1,CTNNAL1,CTNNBIP1,CTNND1,CTSC,CTSD,CTSH,CTSS,CXADR,CXCL14,CXCR2,CYBA,CYP1B1,CYP20A1,CYP27A1,CYP4F12,CYP4F3,CYP4F8,DAAM2,DAB2,DCHS1,DCLRE1C,DCX,DDHD1,DDR2,DDX58,DEGS2,DENND4C,DERA,DHFR,DIABLO,DIP2A,DISP1,DLG1,DLX1,DLX6,DMD,DMPK,DNAAF9,DNAH5,DNAH7,DNAJC1,DNAJC24,DNMT3A,DOCK1,DOCK5,DOCK8,DRAP1,DTNA,DUSP11,DUSP22,DYNC2H1,E2F5,EAF2,ECHDC2,ECM2,EDNRA,EDNRB,EFCAB2,EFEMP1,EGFLAM,EGFR,EIF2AK2,EIF4EBP1,ELF1,ELK3,ELOVL5,ELOVL7,EMCN,EMID1,EMILIN1,EML5,EMP3,ENG,ENPEP,ENPP4,ENTPD1,ENTPD7,EPAS1,EPB41L2,EPB41L5,EPHB1,EPHB4,EPHX2,EPS8,ERAP1,ERBB3,ERBIN,ERG,ERMN,ESCO1,ETNPPL,ETS1,ETV4,EYA1,EYA4,EZH2,EZR,F10,F11R,F13A1,F2R,F3,FABP7,FAH,FAM181B,FAM189A2,FAM20A,FARP1,FAS,FAT1,FBLN1,FBLN5,FBN1,FBN2,FBXO7,FBXO8,FCGR2A,FCGRT,FDXR,FERMT2,FERMT3,FES,FGD3,FGD6,FGFR2,FGFR3,FGL2,FIGN,FILIP1L,FKBP10,FKBP9,FLI1,FLNA,FLNB,FLT1,FMNL2,FOXD1,FREM1,FREM2,FRMD4B,FRMD5,FRMPD1,FTH1,FUBP3,FXYD1,FXYD5,FYB1,FYCO1,FZD1,FZD6,FZD7,FZD9,G2E3,G6PD,GAB1,GAL3ST1,GAL3ST4,GALC,GALNT3,GALNT4,GALNT7,GAS1,GATM,GEM,GFAP,GFPT2,GHDC,GJB6,GJC3,GJD2,GLDC,GLI3,GLIS2,GLUL,GNA15,GNG11,GOLGB1,GPR146,GPR17,GPR37,GPRC5C,GRAMD2B,GRIK2,GRIN2C,GRK3,GRK4,GRM3,GRN,GSN,GSTK1,GUF1,GULP1,GXYLT1,H1-2,HACL1,HADHB,HAPLN1,HBA1/HBA2,HBB,HBP1,HDAC7,HEATR5A,HEATR6,HEPACAM,HEPH,HHIP,HIF3A,HIPK2,HJURP,HLA-A,HMBOX1,HOOK3,HOPX,HPS1,HPS5,HSD17B11,HSPB1,HSPB6,HSPB8,HSPG2,HTRA1,HYAL1,ICE2,ICOSLG/LOC102723996,IDH1,IDH2,IDI1,IDUA,IFIT3,IFITM2,IFITM3,IGF1,IGF2,IGSF9B,IKBIP,IKZF1,IL13RA1,IL18,IL21R,IL33,INAVA,ING1,INHA,INO80D,INPPL1,INSC,INTS6L,IQCE,IQCG,IQGAP1,IRAG1,IRAK1,IRF9,ISG15,ISLR,ITGA1,ITGA6,ITGA8,ITGA9,ITGAM,ITGB1,ITGB3,ITGB4,ITGB5,ITIH2,ITIH5,ITM2A,ITPKB,ITPR2,ITPRIPL1,JAG1,JAM2,JAM3,JUP,KANK4,KANSL1L,KAT2B,KAZN,KBTBD8,KCNC2,KCNIP1,KCNJ10,KCNK13,KCNK2,KCNMB1,KCNQ4,KDR,KIAA0040,KIAA0586,KIAA1755,KIAA2026,KIF13A,KIF19,KIF5A,KIF5B,KIF7,KIRREL1,KLF2,KLF4,KLHL28,KLHL6,KMT2A,KMT2C,KMT2D,KYAT1,LAMA1,LAMA2,LAMA4,LAMB2,LAMC1,LAMC3,LAP3,LATS1,LBR,LCAT,LEKR1,LGALS3BP,LGALS9B,LGMN,LGR4,LIMA1,LIMCH1,LIMD1,LIMS2,LIPA,LIPE,LIX1,LOC102724788/PRODH,LONRF3,LOXL2,LPAR1,LPAR4,LPCAT2,LPP,LRCH4,LRP1,LRP10,LRP1B,LRP4,LRP5,LRRC1,LRRC17,LRRC2,LRRC23,LRRC39,LRRC8A,LSAMP,LSP1,LSR,LTBP1,LTBP3,LUC7L2,LUM,LUZP2,LYN,LYVE1,LYZ,MAF,MAFB,MAL,MALAT1,MALT1,MAN2A1,MAN2B1,MAOA,MAP3K1,MAP3K10,MAP3K2,MAP4K4,MAVS,MBD6,MBNL1,MBP,MCC,MCCC1,MCM3,MDC1,MDN1,MECOM,MEGF10,MFAP3L,MFGE8,MFN1,MGST1,MICAL3,MICALL1,MIER1,MINDY2,MKI67,MLC1,MMP19,MMP2,MNS1,MOB1A,MOB3A,MOG,MORC4,MOSPD2,MOV10,MPEG1,MPRIP,MPZL1,MR1,MRO,MSI1,MSI2,MSMO1,MSN,MSX1,MTF2,MTHFD2L,MTM1,MTMR10,MTOR,MVP,MYD88,MYH11,MYH14,MYH15,MYH9,MYL1,MYL9,MYLK,MYNN,MYO10,MYO1B,MYO1D,MYO1E,MYO1F,MYO9B,MYORG,MYPN,MYSM1,N4BP2L2,NAPRT,NAT2,NAV2,NBAS,NBEAL1,NCAPD3,NCKAP5,NDE1,NDNF,NDRG1,NEK8,NEO1,NF1,NFAT5,NFATC1,NFE2L2,NFE2L3,NFKB1,NFKB2,NID1,NIPA1,NMRK1,NOD1,NOS3,NOTCH1,NOTCH2,NOTCH3,NOTCH4,NPC1,NPHP3,NPHS1,NQO1,NR6A1,NRAS,NRROS,NTN4,NTRK2,NUDT4,NUF2,NUMB,NUP205,NUSAP1,NWD1,ODF2L,OGN,OLFML1,OLIG2,ONECUT2,OPLAH,OPRM1,OR10AD1,ORAI1,OSMR,OTUD4,OTX1,P2RX7,P2RY12,P2RY14,PABPC1,PADI2,PAG1,PAN3,PANK1,PAPPA,PAPSS2,PARD3,PARP10,PARP14,PCDH15,PCDHGC3,PCGF5,PCGF6,PCLO,PCOLCE,PCSK6,PCYT1A,PDE3B,PDE5A,PDGFRA,PDGFRB,PDK4,PEAR1,PECAM1,PEX2,PFAS,PFKFB2,PGM5,PHACTR3,PHACTR4,PHF20L1,PHF21A,PHGDH,PHIP,PHKA1,PHLDA3,PHLDB2,PHLPP1,PIGM,PIK3C2A,PIK3C2B,PIK3CG,PIK3R5,PKD1,PKN2,PLCB3,PLCD1,PLCE1,PLCG2,PLD1,PLD2,PLEC,PLEK,PLEKHF1,PLEKHG1,PLEKHG3,PLEKHH2,PLIN3,PLIN4,PLLP,PLOD3,PLP1,PLS1,PLXNB1,PLXNB2,PMP22,PNP,PNPLA3,PNPLA7,POFUT1,POLQ,POLR3H,POM121L2,PPARA,PPARG,PPFIA1,PPFIBP1,PPFIBP2,PPIL6,PPIP5K2,PPP1R15A,PPP1R1B,PPP1R3D,PPP4R1,PPRC1,PRDX1,PREX1,PREX2,PRKAG3,PRKCQ,PRKDC,PROS1,PRR5,PRTG,PRX,PSD2,PSMB9,PSME4,PTBP1,PTGER1,PTGR2,PTN,PTPN12,PTPN13,PTPN6,PTPRB,PTPRC,PTPRM,PTPRZ1,PYGB,QKI,RAB3IL1,RALGAPA2,RANBP17,RAPGEF3,RAPGEF4,RARG,RASGRP3,RASL12,RASSF2,RASSF8,RBM26,RBP1,RCBTB1,RCN1,RDH16,RDH5,RDM1,RECK,RELA,RENBP,RETSAT,RFTN2,RFX2,RGS3,RGS5,RHBDF1,RHOBTB3,RHOJ,RHPN2,RIC1,RIMKLA,RIN2,RIN3,RIPK1,RLBP1,RNASE4,RNF144B,RNF43,RNFT1,ROBO4,RORB,RORC,RPIA,RPS15,RREB1,RRM2,RRP1B,RTKN2,RTL1,RTP4,RTTN,RYR1,RYR3,S100A4,S100A6,S100B,S1PR1,S1PR2,S1PR3,SALL1,SALL3,SARDH,SASH1,SAT1,SAV1,SBF2,SBNO2,SCAI,SCARB2,SCD,SCN7A,SCP2,SCRIB,SEMA3C,SEMA3D,SEMA4D,SEMA6A,SEMA6D,SENP1,SEPHS1,SERPINB1,SERPIND1,SERPINF1,SERPING1,SERPINH1,SGK1,SGMS1,SGPL1,SH3D19,SH3GL3,SHC1,SHKBP1,SLAIN2,SLC10A7,SLC12A2,SLC12A4,SLC12A9,SLC13A3,SLC15A3,SLC16A1,SLC16A4,SLC16A6,SLC17A8,SLC1A3,SLC22A15,SLC22A5,SLC2A1,SLC2A5,SLC32A1,SLC35D1,SLC38A2,SLC39A12,SLC39A8,SLC44A1,SLC44A2,SLC48A1,SLC4A4,SLC52A3,SLC7A11,SLC7A2,SLC7A5,SLC7A6,SLC7A7,SLC9A9,SLFN5,SMAD5,SMG1,SMO,SMOX,SMPDL3A,SMTN,SMYD1,SNCAIP,SNX18,SNX33,SOAT1,SORBS3,SOX1,SOX4,SOX9,SP110,SPAG1,SPARCL1,SPOP,SPP1,SQOR,SRD5A1,ST3GAL6,ST6GALNAC2,ST6GALNAC6,STAB1,STAG1,STEAP2,STING1,STK17B,STK32A,STK40,STT3A,STX3,STXBP2,STXBP3,SVIL,SWAP70,SYCP3,SYDE1,SYK,SYTL4,TAF13,TAF4,TAGLN,TAP1,TAPBP,TASOR,TCF12,TCF3,TCF7L2,TEK,TEKT1,TENT5A,TET1,TET2,TEX9,TF,TFPI,TGFA,TGFB1,TGFB3,TGFBI,TGFBR1,TGFBR2,TGFBR3,TGM4,THAP12,THBD,THBS2,THBS4,THSD1,TICAM1,TIE1,TIMP3,TINAGL1,TJP1,TLN1,TLR7,TM4SF1,TMEM100,TMEM129,TMEM132C,TMEM204,TMEM39A,TMEM47,TMF1,TMTC3,TNC,TNFAIP2,TNFRSF11A,TNFSF10,TNPO1,TNS1,TNS2,TOR1AIP2,TP53INP1,TPCN1,TPMT,TPRN,TRAF3,TRAF3IP2,TRAF6,TRANK1,TRIM5,TRIM56,TRIM59,TRIM67,TRIOBP,TRIP11,TRPS1,TRRAP,TSPAN12,TSPAN14,TSPAN2,TST,TTC28,TTC38,TTF2,TTLL5,TTN,TTPA,TTYH1,TUBB2B,TYMS,UACA,UBN2,UBR4,UGGT2,UGP2,UGT8,UNC13C,UNC5B,UNC93B1,USP16,USP24,USP28,USP34,USP53,USP54,USP6NL,USP9X,UTRN,VAMP8,VANGL1,VAV1,VAV2,VCAN,VEGFA,VEGFC,VIM,VPS13B,VPS13C,VPS54,VWA1,VWF,WAS,WASHC4,WDFY4,WIPF1,WNK1,WSCD1,WWTR1,XAF1,XIAP,YEATS2,ZBED6,ZBTB41,ZC3H11A,ZC3H7A,ZCCHC24,ZCCHC7,ZDHHC18,ZDHHC4,ZEB1,ZFHX2,ZFHX3,ZFHX4,ZFP36,ZGRF1,ZIC3,ZMPSTE24,ZMYM1,ZMYM6,ZNF14,ZNF182,ZNF217,ZNF266,ZNF275,ZNF329,ZNF362,ZNF367,ZNF385A,ZNF442,ZNF443,ZNF496,ZNF560,ZNF606,ZNF616,ZNF665,ZNF669,ZNF768,ZNF778,ZNF780A,ZNF799,ZNRF3,ZSCAN29	1185
Cell-To-Cell Signaling and Interaction	Interaction of blood cells	5.89e-37	Decreased	-5.807	A2M,ABCC4,ADAM17,ADGRE5,ADGRG1,ADORA2A,AGT,AKT2,ANGPT1,ANXA5,APBB1IP,APLN,APOE,ARAP3,ATP2A3,AXL,B4GALT1,BCAM,BMP7,BTK,C1QA,C4A/C4B,CCN1,CCR5,CD14,CD151,Cd24a,CD2AP,CD37,CD38,CD81,CD84,CD86,CD9,CEACAM1,CFH,CFP,CIB1,CLU,Cmah,CMKLR1,CNR1,CNR2,CSF1,CSF2RB,CSF3R,CTSZ,CX3CR1,CXCR2,CXCR4,DMD,DNAJC1,DOCK8,EMCN,ENG,ENTPD1,ERG,EZR,F10,F11R,F2R,F3,FAS,FBN1,FCER1G,FCGR1A,FCGR2A,FCGR2B,FERMT3,FES,FGF1,FLNA,FLT1,FYB1,GALNT1,GCNT1,GNAI2,HCK,HSPG2,ICOSLG/LOC102723996,IFNGR1,IL17RA,IL18,IL33,IL6R,IL6ST,INPP5D,IRF8,Irgm1,ITGA1,ITGA6,ITGAM,ITGB1,ITGB2,ITGB3,JAM3,KDR,KNG1,LBP,LCP1,LFNG,LGALS1,LGALS3,LGALS8,LRP1,LRP8,LSP1,LTBR,Ly6a (includes others),LYN,MAP3K2,MCAM,MFNG,MRC1,MSN,MYD88,MYO1E,NCKAP1L,NFATC3,NFE2L2,NFKB2,NFKBIA,NINJ1,NOD1,NOS3,NOTCH2,NTN1,P2RX7,P2RY12,PECAM1,PIK3CG,PILRA,PLCB3,PLCG2,PLTP,PPARG,PREX1,PRKCQ,PTPN6,PTPRC,RAC2,RARRES2,RELA,RGS5,ROCK1,SDC4,SELPLG,SEMA4D,SERPING1,SERPINH1,SIPA1,SLC44A2,SMOC1,SPI1,SPP1,ST3GAL4,ST6GALNAC2,STAB1,STAT6,STXBP2,SWAP70,SYK,TGFB1,TGFBR1,TGFBR2,TGM2,THBD,THBS2,THPO,TLN1,TLR3,TLR7,TNC,TNFRSF1A,TNFSF12,TRAF3IP2,TRAF6,TREM2,TYROBP,UTRN,VASP,VAV1,VCAM1,VEGFA,VIM,VTN,VWF,WAS,WIPF1	189
Cancer,Organismal Injury and Abnormalities	Growth of tumor	6.19e-37	Decreased	-6.844	ABCC4,ACVRL1,ADGRG1,ADM,ADORA2A,AFAP1L1,AFAP1L2,AGA,AGT,AIM2,AKR1C3,AKT2,ALOX15B,AMOT,ANPEP,ANTXR1,ANXA2,APCDD1,AQP7,ARHGAP31,ARL13B,ARRDC3,ATM,ATP7A,AXL,BACH1,BCAN,BCL2,BMP4,BMP6,BMP7,BRCA1,BRCA2,BTK,C3AR1,C8orf44-SGK3/SGK3,CAPN2,CARD10,CASP2,CAV1,CAVIN3,CCN1,CCND3,CCR5,CD151,CD248,CD274,CD38,CD82,CDH5,CDK2,CDON,CEACAM1,CFLAR,CHEK2,CHI3L1,CHUK,CIB1,CLU,CNR1,COL18A1,COL4A1,CSF1,CSF1R,CSF3R,CSPG4,CST3,CTNND1,CTSK,CTSS,CTSZ,CX3CR1,CXCL14,CXCR2,CXCR4,CYBA,DBNDD2,DDIT3,DDR1,DLL4,DNM2,DNMT3A,DUSP22,EFEMP1,EFEMP2,EGFR,EIF4EBP1,EMX2,ENG,ENTPD1,EPAS1,EPHB4,ERBB3,ETS1,EZH2,EZR,F2R,F3,FA2H,FABP5,FADD,FADS2,FAS,FAT1,FBLN5,FCER1G,FERMT2,FERMT3,FGF1,FGFR2,FGFR3,FLNA,FLT1,FOXF2,FOXJ1,FTH1,FZD2,FZD7,G6PD,GALNT1,GALNT3,GBP2,GJA1,GJB1,GLDC,GLI2,GLUD1,GNA12,GNA13,GPC5,GPNMB,GPR4,GPX8,GRM3,GRN,HAVCR2,HBEGF,HIC1,HPGD,HSPG2,HYAL1,ID1,ID2,ID3,IDH1,IDH2,IFITM3,IFNGR1,IGF1,IGF2,IGFBP2,IGFBP7,IKZF1,IKZF2,IL13RA1,IL17RA,IL18,IL33,IL6R,IL6ST,INHA,IPW,IQGAP1,IRF8,ITGA1,ITGA9,ITGAM,ITGAV,ITGB1,ITGB3,ITGB5,ITPR2,JAG1,JAM3,KAT2B,KCNQ1OT1,KCTD11,KDR,KLF4,KMT2A,KMT2D,LAG3,LAIR1,LAMA4,LEF1,LEPR,LGALS1,LGALS3,LGALS8,LIMA1,LIMD1,LITAF,LOXL2,LRIG1,LRP6,LRRC32,LTBR,LUM,Ly6a (includes others),LYL1,LZTS2,MAF,MAFB,MALAT1,MALT1,MAOA,MAPKAPK3,MBIP,MCAM,MDM4,Meg3,MFGE8,MIER1,MIF4GD,MKI67,MLC1,MME,MMP14,MMP2,MSI1,MSI2,MTOR,MYD88,NAPRT,NDRG1,NDRG2,Nes,NF1,NFE2L3,NFKB1,NFKB2,NFKBIA,NIBAN2,NOTCH1,NOTCH2,NOTCH3,NOXO1,NR2E1,NRAS,NTRK2,NUMB,NUPR1,ONECUT2,P2RY12,PAWR,PCSK6,PDGFRA,PDGFRB,PDK4,PDLIM2,PHC3,PHF20L1,PHGDH,PHIP,PHLPP1,PIK3CG,PIK3R5,PIM3,PLA2G4A,PLCE1,PLD1,PLD2,PLEC,PLXNB2,POU3F2,PPARD,PPARG,PPP1R1B,PREX1,PRKDC,PRKN,PSPH,PTGER1,PTGES,PTN,PTPN13,PTPN2,PXN,PYCARD,QKI,RAC2,RALB,RARG,RARRES2,RASSF2,RASSF8,RBMS3,RBPJ,RELA,RGMA,RORC,RPS29,RRAS,RRM2,RUNX2,S100A6,S100B,S1PR1,S1PR2,S1PR3,SAT1,SDC2,SELPLG,SEMA4D,SENP1,SERPINF1,SH2B3,SHC1,SKP2,SLC13A5,SLC16A1,SLC2A1,SLC4A7,SLC7A11,SLC7A5,SLFN5,SMAD5,SMAD7,SMO,SNCG,Snhg20,Snhg6,Snhg8,SOX11,SOX2,SOX4,SOX6,SOX9,SP1,SPARC,SPI1,SPOP,SPP1,SREBF1,STAB1,STAT6,STING1,STK38,TAX1BP3,TCF7L2,TEAD1,TEK,TET2,TGFA,TGFB1,TGFB3,TGFBR1,TGFBR2,TGFBR3,TGM2,THBD,THBS2,THBS4,TIA1,TICAM1,TIMP3,TIMP4,TLN1,TLR3,TNC,TNFAIP8,TNFAIP8L2,TNFRSF11A,TNFRSF1A,TNFRSF1B,TNFSF10,TREM2,TRIM25,TRPS1,TXNIP,UGDH,UGP2,USP9X,VAMP8,VAV2,VCAN,VEGFA,VEGFC,WAS,WNT3,WRN,WWTR1,XIAP,YAP1,YBX1,YES1,ZC3HAV1,ZEB1,Zfas1,ZFHX3,ZFP36,ZFP36L1,ZFP36L2,ZNF217	394
Nervous System Development and Function	Morphology of nervous system	8.25e-37			A2M,AASS,ABCA2,ABCD1,ABCD2,ACSL6,ACVRL1,ADAMTS4,ADGRA2,AGA,AGT,AKAP12,AKAP13,AKT2,AKTIP,ALDH1A2,ALPL,Ank2,ANXA5,AP4E1,APOE,AQP4,ARHGAP31,ARHGAP5,ARSG,ARX,ASPA,ATM,ATP1A2,ATP1B2,AXL,B2M,BAK1,BCAS1,BCL2,BCL2L11,BMP4,BMPR1A,BMPR1B,BRCA1,BRCA2,C1QA,C3AR1,CASP2,CASP6,CASP8,CAT,CAV1,CBS/LOC102724560,CCP110,CCR5,CD247,CD2AP,CD38,CD81,CD86,CD9,CDC14A,CDK2,CDK5RAP2,CDKN2C,CDON,CFH,CHUK,CLIC4,CLN3,CLN5,CNP,CNR1,CNR2,CNTFR,CNTN2,COL18A1,COL1A1,CP,CR1L,CSF1,CSF1R,CSPG4,CST3,CTNNBIP1,CTSD,CX3CR1,CXCR2,CXCR4,CYP27A1,CYP2J2,DCX,DDIT3,DHTKD1,DISP1,DLX1,Dlx1as,DMRTA2,DTNA,E2F5,EDN3,EDNRA,EGFR,EI24,ELOVL2,EMX2,ENHO,ENTPD1,EPAS1,EPB41L2,EPHB1,ERBB3,ERBIN,EYA1,FA2H,FBXO2,FES,FGFR2,FGFR3,FGFRL1,FLI1,FLNA,Folh1,FOXB1,FOXJ1,FZD5,FZD9,GAL3ST1,GAS1,GCLM,GDPD2,GFAP,GHR,GJA1,GJB1,GJB2,GJB6,GJC2,GJD2,GLI2,GLI3,GM2A,GNA13,GPM6B,GPR34,GPR37,GPR37L1,GRIK2,GRN,HDC,HEPACAM,HES5,HEXB,HEY2,HHEX,HIPK2,HSD11B1,HSPG2,ID1,ID2,ID3,IDS,IDUA,IFNGR1,IGF1,IGF2,IL11RA,IL18,IL6R,IL6ST,INTU,IQGAP1,ITGA6,ITGAM,ITGB1,JAG1,JAM3,KCNJ10,KIF5A,KLF4,KNG1,LAG3,LAMA2,LAMA4,LAMB2,LAMC1,LAMP1,LAMP2,LDLR,LEF1,LEPR,LGALS1,LGMN,LHX2,LIPA,LLGL1,LPAR1,LRP1,LRP4,LRP5,LRP8,MAG,MAL,MAN2B1,MAOA,MAOB,MAP3K1,MARVELD1,MBNL1,MBP,MDK,MDM4,MECOM,MERTK,MFGE8,MFSD2A,Mir124a-1hg,MLC1,MME,MOG,MSI1,MSN,Mt1,Mt2,Mt3,MTOR,MYD88,MYH14,MYO6,MYOC,NAB1,NAGLU,NDE1,NDP,NEO1,Nes,NF1,NFATC3,NFE2L2,NFIA,NFKB1,NFKBIA,NKX2-2,NOS3,NOTCH1,NPAS3,NPC1,NQO1,NR1H3,NR2E1,NR6A1,NRARP,NRTN,NTN1,NTRK2,NUMB,OLIG1,OTX1,PAG1,PARD3,PAX6,PCDH15,PCSK6,PEX2,PHGDH,PKD1,PLEC,PLP1,PLXNB2,PMP22,POU3F2,PPARA,PPARD,PPARG,PPP1R15A,PPP1R3C,PRKCQ,PRKN,PROM1,PROS1,PRX,PTPN13,PTPRC,PTPRZ1,PVALB,PYCARD,RARG,RBP1,RELA,ROCK1,S100A4,S100B,S1PR1,SALL1,SALL3,SCARB2,SELENBP1,SERPINE2,SH3GL3,SHANK1,SHTN1,SLC12A2,SLC17A8,SLC1A2,SLC1A3,SLC1A4,SLC2A1,SLC39A12,SLC44A2,SMAD5,SNAPIN,SNCAIP,SNCG,SOAT1,SOX11,SOX4,SPARCL1,Spg20,SPI1,SPP1,STON2,STRA6,STXBP3,SUN2,TAP1,TCF7L1,TCF7L2,TGFA,TGFB1,TGFB3,TGFBR1,TGFBR2,TGM2,TLR3,TLR7,TMEM176B,TNFRSF1A,TNFRSF1B,TRAF3,TRAF4,TREM2,TRIM67,TRIP6,TTPA,TULP3,TYROBP,UCP2,UGT8,UTRN,VCAN,VCL,VEGFA,VIM,XIAP,YAP1,YES1,ZNF423,ZNF521	354
Cell Death and Survival,Organismal Injury and Abnormalities	Cell death of blood cells	1.1e-36		-1.335	ABCB1,Abcb1b,ABCC4,ADAM17,ADORA2A,AGA,AIM2,AKT2,AKTIP,ANGPT1,ANPEP,ANTXR1,APOE,ARNT,ASAH1,ATM,AXL,BAK1,BCL2,BCL2L11,BIRC6,BMF,BMP4,BRCA1,BTK,C1QA,C3AR1,CASP2,CASP6,CASP8,CAT,CAV1,CCDC86,CCR5,CD14,CD247,Cd24a,CD274,CD300A,CD38,CD81,CD86,CD9,CDK2,CFLAR,CHEK2,CHI3L1,CHUK,CLU,CNR1,CNR2,COL1A1,CSF1,CSF1R,CSF2RB,CST3,CTSD,CX3CR1,CXCR2,CXCR4,DDIT3,DEF6,DFFB,DIABLO,DLL4,DNASE2,DOCK8,EDNRB,EGFR,EIF2AK2,EIF4EBP1,ELF1,ENTPD1,EPAS1,ETS1,EZR,F2R,FADD,FAS,FCER1G,FCGR1A,FCGR2B,FGL2,FLI1,FTH1,GCNT1,GHR,GLI3,GPAM,GPR34,GRK5,GRN,GSN,H1-2,HAVCR2,HBB,HCK,HCLS1,HDAC8,HIPK2,ICOSLG/LOC102723996,ID2,ID3,IFNGR1,IGF1,Igtp,IKZF2,IL18,IL21R,IL33,IL6R,IL6ST,INPP5D,IRAK1,IRF2,IRF5,IRF8,IRGM,Irgm1,ISG15,ITGAM,ITGB1,ITGB2,ITPKB,ITPR2,KIF1C,KLF2,KLF4,KMT2A,LAG3,LAIR1,LAT2,LDLR,LEF1,LEPR,LGALS1,LGALS3,LGALS8,LMBR1L,LRIG1,LRP1,LRRC8A,LYL1,LYN,LYZ,MALT1,MAP3K2,MAVS,MECOM,MERTK,MOG,Mt1,Mt2,MTOR,MVP,MYD88,MYSM1,NCF2,NEK7,NF1,NFAT5,NFATC1,NFE2L2,NFKB1,NFKB2,NFKBIA,NOD1,NOTCH1,NPC1,NQO1,NQO2,NRAS,NUMB,ORAI1,P2RX7,PARP14,PAWR,PCTP,PECAM1,PELI2,PERP,PIK3CG,PLA2G4A,PLCE1,PLCG2,PLXNB1,PNP,Pot1b,PPARA,PPARG,PRDX6,PRKCQ,PRKD2,PRKDC,PROS1,PTGER1,PTN,PTPN6,PTPRC,PXN,PYCARD,RAC2,RBPJ,RCAN2,RELA,RIPK1,RORC,RRAS,S1PR1,S1PR2,SELPLG,SEMA4D,SERPINF1,SGPL1,SH3GLB1,SHC1,SLC2A1,SLC7A11,SMAD6,SMAD7,SNAP23,SOAT1,SOX4,SOX6,SP1,SPI1,SPP1,Srgn,ST6GAL1,STAT6,STING1,STK17B,SWAP70,SYK,TET3,TGFB1,TGFB3,TGFBR2,TGM2,THBS2,THPO,TICAM1,TLN1,TLR3,TLR7,TMOD3,TNC,TNFAIP8L2,TNFRSF11A,TNFRSF1A,TNFRSF1B,TNFSF10,TRAF3,TRAF3IP2,TREM2,TSC22D3,TYROBP,USP9X,VAV1,VAV2,VEGFA,VEGFC,VTN,WAS,WIPF1,XIAP,ZFP36,ZMPSTE24	268
Cardiovascular Disease,Cardiovascular System Development and Function,Organismal Injury and Abnormalities	Abnormal morphology of cardiovascular system	1.46e-36			ABCA1,ABCA5,ABCC4,ABCC9,ACADL,ACADM,ACADVL,ACTN2,ACVRL1,ADAM12,ADAM17,ADAMTS9,ADGRA2,ADGRG1,ADK,ADM,ADORA2A,AGT,AKAP12,AKAP13,ALDH1A2,AMOT,ANGPT1,APLN,APOE,ARHGAP31,ARHGEF26,ARID3A,ARID3B,ARNT,ASB2,ATP2A3,AXL,BACH1,BAG3,BCAM,BCL2,BGN,BMP4,CA2,CALCRL,CAPN2,CASP8,CASQ2,CAV1,CBFB,CBS/LOC102724560,CCND3,CCP110,CCR5,CD151,CD2AP,CDH5,CDK2,CDKN2C,CDON,CFH,CFLAR,CIB1,CLIC4,CLU,CMKLR1,COL15A1,COL18A1,COL3A1,COL9A2,CPT1A,CPT2,CRYAB,CSRP2,CST3,CTSC,CTSD,CXADR,CXCR4,CYP2J2,CYP51A1,DCHS1,DDAH1,DFFB,DHRS3,DISP1,DLL4,DLX1,DMD,DOCK1,DTNA,EAF2,EDNRA,EDNRB,EFEMP2,EGFR,EIF4EBP1,ELK3,ENG,EPAS1,ERBB3,ERBIN,ERG,EYA1,EYA4,F2R,F3,FADD,FBLN1,FBN1,FES,FGFRL1,FLNA,FLT1,FLVCR1,Folh1,FXYD1,FZD5,G6PD,GAB1,GALNT1,GBP2,GFAP,GHR,GJA1,GNA13,GNAI2,GNG5,GPR4,GRK5,GSN,H1-2,HBEGF,HCK,HDAC7,HDC,HEY2,HHEX,HOPX,HPGD,HSD11B1,HSPB8,HSPG2,IDUA,IFNGR1,IGF1,IGF2,IL17RA,IL18,IL33,IL6R,IL6ST,INHA,IRF9,ITGAV,ITGB3,JAG1,JUP,KAZN,KCNJ8,KCNQ1OT1,KLF15,KLF2,KLF4,LAMA2,LAMA4,LAMP2,LCAT,LDB3,LDLR,LDLRAD3,LEF1,LEPR,LIMS1,LIMS2,LITAF,LMCD1,LOXL2,LRP5,LTBP1,LUM,MAML1,MAN2B1,MAP3K1,MBNL1,MDK,MDM4,MECOM,MERTK,MFGE8,MGP,MME,MMP14,MMP15,MMP2,MSX1,MTOR,MYD88,MYH11,MYH14,MYH9,MYL9,MYO1E,MYPN,NAB1,NCF1,NF1,NFAT5,NFATC1,NFATC3,NFE2L2,NFKB1,NFKBIA,NID1,NOS3,NOTCH1,NOTCH3,NR6A1,NRARP,NUMB,P2RY12,P2RY6,PARD3,PDE5A,PDGFA,PDGFRB,PDLIM5,PDPN,PIK3CG,PKD1,PLA2G4A,PLCE1,PLEC,PLOD1,PLOD3,PLPP3,PNPLA2,POFUT1,PPARA,PPARD,PPARG,PRKD1,PROS1,PRRX1,PTGDS,PTGES,PXN,RAPGEF3,RARG,RBPJ,RCAN2,RECK,RGS10,RGS5,RHBDF1,ROCK1,S100A6,S1PR2,S1PR3,SAV1,SEMA3D,SHC1,SIRT2,SLC1A3,SLC39A8,SLCO2B1,SMAD5,SMAD7,SMO,SMTN,SMYD1,SOX11,SOX4,SPP1,SS18,STAB1,STK38,STRA6,SYK,TAX1BP3,TCF7L1,TEAD1,TEK,TFEB,TGFB1,TGFB3,TGFBR2,TGFBR3,TGM2,THBD,THBS2,THBS4,TICAM1,TIE1,TIMP3,TIMP4,TLN1,TNFRSF1A,TNFRSF1B,TNFSF12,TNS1,TOR1AIP1,TRAF3,TRAF3IP2,TRAF6,TTN,TXNIP,UTRN,VAV2,VCAM1,VCL,VEGFA,VEGFB,VEZF1,WASF2,XIAP,YAP1,ZEB1,ZFP36L1,ZMPSTE24	316
Gastrointestinal Disease,Hepatic System Disease,Organismal Injury and Abnormalities	Liver lesion	1.94e-36	Increased	3.898	A2M,AASS,ABAT,ABCA1,ABCA2,ABCA5,ABCA9,ABCC3,ABCC4,ABCC9,ABCD1,ABCD2,ABHD3,ABHD5,ABI3,ACAA2,ACADVL,ACOT11,ACSL3,ACSL6,ACVRL1,ACY1,ADAM12,ADAM17,ADAMTS17,ADAMTS20,ADAMTS4,ADAMTS9,ADAMTSL4,ADAMTSL5,ADGRA2,ADGRE1,ADGRF5,ADGRG1,ADGRV1,ADIPOR2,ADK,ADM,ADORA2A,ADORA2B,AEBP1,AFAP1L1,AFAP1L2,AFF1,AGA,AGT,AHNAK,AIFM2,AKAP12,AKAP13,AKNA,AKR1C3,AKT2,AKTIP,ALDH1A1,ALDH1L2,ALDH2,ALDH4A1,ALDH6A1,ALDH7A1,ALDH9A1,ALDOB,ALG3,ALOX15B,ALPK1,ALPL,AMOT,AMT,AMY2A,ANGPT1,ANK1,ANKFY1,ANKRD10,ANKS1A,ANLN,ANO10,ANO6,ANPEP,ANXA3,ANXA5,AOX1,AP4E1,APBB1IP,APCDD1,APOE,APPL2,AQP7,ARAP1,ARAP3,ARFIP1,ARHGAP17,ARHGAP22,ARHGAP24,ARHGAP29,ARHGAP42,ARHGAP45,ARHGAP5,ARHGEF26,ARHGEF40,ARL13B,ARNT,ARSG,ASAH1,ASAH2,ASAP3,ASB2,ASCC2,ASRGL1,ASS1,ATF5,ATL3,ATM,ATOH8,ATP10A,ATP11A,ATP11B,ATP11C,ATP13A5,ATP1A2,ATP1B3,ATP2A3,ATP7A,ATR,AXL,B2M,B4GALT1,BACH1,BAK1,BAZ2B,BCHE,BCL2,BCL2L11,BCO2,BDH2,BICC1,BICRA,BIN2,BIRC6,BMF,BMP4,BMP6,BMP7,BMPR1A,BMPR1B,BRCA1,BRCA2,BRWD3,BTBD11,BTK,C14orf39,C16orf89,C1QTNF1,C3AR1,C4A/C4B,C7orf57,CA13,CA14,CA2,CA5B,CACFD1,CACNG4,CALCRL,CAPG,CARMIL1,CASKIN2,CASP2,CASP6,CASP8,CAT,CAVIN1,CAVIN2,CBS/LOC102724560,CCDC122,CCDC13,CCDC141,CCDC191,CCDC34,CCDC80,CCDC81,CCN1,CCNA2,CCND3,CCNG1,CCNL1,CCNT2,CCP110,CCR5,CD14,CD163,CD180,CD247,CD274,CD38,CD53,CD81,CD82,CD84,CD86,CDC14A,CDC20,CDC37L1,CDC42BPG,CDH19,CDH5,CDK2,CDR2L,CEACAM1,CELSR1,CENPF,CENPU,CEP152,CEP164,CEP192,CEP350,CFAP44,CFH,CFL2,CFLAR,CFP,CHD9,CHDH,CHEK2,CHI3L1,CHN2,CHRDL1,CHST14,CHUK,CIAO2A,CLIC1,CLIC5,CLMN,CLU,CMTM6,CNKSR3,CNR1,CNR2,CNTFR,COBLL1,COL11A2,COL12A1,COL15A1,COL16A1,COL18A1,COL19A1,COL1A1,COL1A2,COL27A1,COL3A1,COL4A1,COL4A5,COL9A2,CP,CPLANE1,CPNE3,CPT2,CR1L,CREB3L2,CROT,CRTC3,CRYBG3,CSAD,CSF1,CSF1R,CSF2RB,CSF3R,CSGALNACT1,CSGALNACT2,CSMD1,CSMD3,CSPG4,CSPP1,CST3,CTH,CTNNA1,CTSC,CTSD,CTSK,CTSZ,CX3CR1,CXADR,CXCL14,CXCR2,CXCR4,CYB5A,CYBRD1,CYP1B1,CYP27A1,CYP2E1,CYP4F12,CYP4F3,CYP4F8,CYP51A1,DAAM2,DBI,DBNDD2,DBT,DBX2,DCHS1,DCLRE1C,DCX,DDAH1,DDC,DDIT3,DDR2,DDX58,DECR1,DEGS1,DENND1B,DENND4C,DHFR,DHRS3,DHTKD1,DIP2A,DISP1,DLG1,DLL4,DLX6,DMD,DNAAF9,DNAH5,DNAH7,DNALI1,DNASE2,DNMT3A,DOCK1,DOCK6,DOCK8,DRC7,DSE,DSN1,DTNA,DUSP10,DUSP11,DUSP22,DYNC2H1,DZIP1,E2F5,EAF2,ECI1,ECI2,ECM1,EDN3,EDNRA,EDNRB,EFEMP1,EFHD1,EFS,EGFLAM,EGFR,EI24,EIF2AK2,EIF4EBP1,EIF4EBP3,ELOVL5,EMILIN1,EML5,ENDOD1,ENG,ENPP4,ENTPD1,ENTPD5,EPB41L5,EPHX2,ERAP1,ERBB3,ERBIN,ERG,ERMN,ESCO1,ETS1,ETV4,EVI2A,EYA1,EYA4,EZH2,F10,F2R,F3,FABP5,FABP7,FADD,FADS1,FAH,FAM151A,FARP1,FAS,FAT1,FBLN1,FBLN5,FBLN7,FBN1,FBN2,FBRSL1,FBXL12,FBXO2,FCGR1A,FCGR2A,FCGR2B,FCGRT,FDXR,FERMT3,FES,FGD6,FGF1,FGFR2,FGFR3,FGL2,FJX1,FKBP10,FLI1,FLNA,FLNB,FLT1,FMN1,FMNL3,FNBP1,FOXD1,FOXJ1,FOXL2,FOXQ1,FREM1,FREM2,FRMD4B,FRMPD1,FRYL,FTH1,FTL,FYB1,FZD1,FZD2,FZD6,FZD7,G2E3,GABRG1,GALC,GALNT10,GALNT4,GALNT7,GARRE1,GAS5,GBP2,GBP4,GBP5,GBP7,GCLM,GCNT1,GGT5,GHR,GIMAP6,GJA1,GJB1,GJD2,GKAP1,GLDC,GLI2,GLI3,GLMP,GLTP,GLUD1,GLUL,GNA12,GNA15,GOLGB1,GOLIM4,GPAM,GPC5,GPR137B,GPR17,GPR4,GPRC5C,GPT,GRAMD2B,GRIK2,GRIN2C,GRM3,GRN,GSAP,GSN,GSTK1,GUCY2D,GUF1,GUSB,GXYLT1,GYS1,H3C3,HADH,HAPLN2,HAVCR2,HBA1/HBA2,HBB,HBEGF,HCK,HDAC7,HDHD5,HEATR5A,HEATR6,HEPACAM,HEPH,HEXB,HFE,HHEX,HHIP,HIC1,HIF3A,HIGD1B,HLA-A,HLA-E,HMGCS2,HOOK3,HPGD,HPS5,HR,HSPB1,HSPB8,HSPG2,ICE2,ID1,ID2,ID3,ID4,IDH1,IDH2,IDS,IDUA,IFIT2,IFIT3,IFITM3,IFNGR1,IGDCC4,IGF1,IGF2,IGFBP2,IGSF9B,IKZF1,IL10RB,IL17RA,IL18,IL18BP,IL21R,IL33,IL6R,IL6ST,ILRUN,INAVA,ING1,INHA,INPP5D,INSIG1,IQCE,IQGAP1,IRAK1,IRAK2,IRF2,IRF5,IRF7,IRF8,ISG15,ITGA1,ITGA6,ITGA8,ITGA9,ITGAM,ITGAV,ITGB1,ITGB2,ITGB3,ITGB4,ITGB5,ITIH2,ITIH5,ITPKB,ITPR2,ITPRID2,ITPRIPL1,JAG1,JUP,KANK1,KANK2,KAZN,KBTBD8,KCNE5,KCNJ10,KCNJ8,KCNK2,KCNQ4,KCTD11,KCTD9,KDR,KIAA0586,KIAA2026,KIF19,KIF5A,KIF5B,KIRREL1,KIRREL2,KLF4,KLHL4,KMT2A,KMT2C,KMT2D,KNG1,KYAT1,KYAT3,LAG3,LAMA1,LAMA2,LAMA4,LAMC1,LAMC3,LAMP2,LAP3,LATS1,LBP,LBR,LCAT,LCP1,LDB3,LDLR,LDLRAD3,LDLRAP1,LEF1,LEPR,LGALS1,LGALS3,LGALS8,LGMN,LHFPL6,LHX2,LIMCH1,LIMS1,LIMS2,LIPA,LLGL1,LMCD1,LPAR1,LPCAT2,LPIN1,LPP,LRCH1,LRCH3,LRIG2,LRP1,LRP1B,LRP4,LRP5,LRP6,LRP8,LRRC1,LRRC32,LRRC8A,LRRK1,LSAMP,LTBP1,LTBP3,LTBR,LUC7L2,LUZP2,Ly6a (includes others),LYN,LYVE1,LZTS2,MALT1,MAML1,MAN2A1,MAN2B2,MAOB,MAP3K1,MAP4K4,MAPKAPK3,MAT2A,MATN4,MAVS,MBD6,MBIP,MBP,MCC,MCM3,MCRIP2,MCUR1,MDC1,MDFIC,MDK,MDN1,MECOM,Meg3,MERTK,MFNG,MFSD2A,MICAL3,MIER1,MIF4GD,MINDY1,MKI67,MME,MMP14,MMP15,MMP19,MMP2,MOB1A,MOB3A,MOBP,MOG,MOSPD2,MPHOSPH9,MPP7,MRC1,MRC2,MSI2,MSN,MSRB3,Mt1,Mt2,MTBP,MTMR11,MTOR,MVP,MYD88,MYH15,MYLK,MYNN,MYO10,MYO1E,MYO1F,MYO6,MYOC,MYOM3,MYPN,N4BP2L2,NADK2,NAGLU,NAPRT,NAT8,NAV2,NBAS,NCAN,NCAPD3,NCF1,NCKAP1L,NCKAP5,NDNF,NDRG1,NDRG2,NEO1,NF1,NFAT5,NFATC1,NFATC3,NFE2L2,NFIC,NFKB1,NFKBIA,NIBAN2,NID1,NID2,NINJ1,NIPA1,NIPAL4,NKD1,NKX6-2,NOD1,NOS3,NOTCH1,NOTCH2,NOTCH4,NPAS1,NPC1,NPHS1,NPL,NQO1,NQO2,NR1H3,NR2E1,NRAS,NTN1,NTRK2,NUFIP2,NUMA1,NUP205,NUPR1,NUSAP1,NXF1,NXN,NXPE4,ODF2L,OLFML1,ONECUT2,OPLAH,OPRD1,OPRM1,OSMR,OTUD7B,OTX1,P2RY1,P2RY12,PABPC1,PACS2,PADI2,PAFAH2,PAG1,PAN3,PAPPA,PAPSS2,PAQR8,PARD3,PARP10,PARP14,PARP4,PAWR,PBLD,PCDH15,PCDHGC3,PCLO,PCSK6,PCTP,PDE3B,PDE5A,PDE8A,PDGFRA,PDGFRB,PDK4,PDLIM2,PDPN,PECAM1,PELI2,PFAS,PFKFB2,PGM5,PHACTR3,PHACTR4,PHC3,PHF20L1,PHGDH,PHIP,PHKB,PHLDB1,PHLPP1,PHYHD1,PI15,PI4K2B,PIGZ,PIK3C2A,PIK3CG,PIK3R5,PILRA,PIM3,PKD1,PKD2,PKN2,PLA2G4A,PLA2G7,PLCB3,PLCE1,PLCG2,PLD1,PLD2,PLEC,PLEKHB1,PLEKHG1,PLEKHG2,PLEKHG3,PLEKHH2,PLIN2,PLOD1,PLOD3,PLP1,PLS1,PLSCR1,PLXDC2,PLXNB1,PLXNB2,PLXNB3,PM20D1,PNPLA2,PNPLA3,PNPLA7,POGK,POLM,POLQ,POLR3H,POM121L2,POU2F1,PPARA,PPARD,PPARG,PPFIBP1,PPIL6,PPP1R15A,PPP1R1B,PPP1R3C,PPP2R1B,PPP4R1,PPRC1,PRC1,PRDX1,PREX1,PREX2,PRKCH,PRKCQ,PRKD1,PRKD3,PRKDC,PRKN,PRKX,PROM1,PROS1,PRR5,PRR5L,PRRT4,PRTG,PRX,PSD2,PSKH1,PSMB9,PSPH,PTGER1,PTGR3,PTGS1,PTPN13,PTPN2,PTPN21,PTPN23,PTPRB,PTPRC,PTPRZ1,PTS,PYGB,PYGM,QSER1,QTRT2,RAB31,RAB33B,RALB,RALGAPA2,RANBP17,RAPGEF3,RAPGEF4,RASA2,RASAL3,RASGRP3,RASSF2,RBM26,RBPJ,RCAN3,RCBTB1,RCN2,RCSD1,RDH16,RDM1,RECK,RELA,RETSAT,RGL3,RGS3,RGS5,RHBDD1,RHOBTB3,RHOG,RHOJ,RHPN2,RIN2,RIN3,RIPK1,RNASE4,RNF130,RNF144B,RNFT1,RNPC3,ROBO4,ROCK1,RORC,RPIA,RPL10,RPS15,RPS20,RPS29,RPS6KA1,RREB1,RRM2,RRP1B,RSPH1,RTKN2,RTTN,RUNX2,RYR1,RYR3,S100A1,S100A4,S100A6,S1PR1,S1PR2,SALL1,SALL3,SARDH,SAT2,SAV1,SBNO2,SC5D,SCD,Scd2,SCG3,SCN7A,SCP2,SCPEP1,SCRIB,SDC2,SDC4,SEC24A,SELENOP,SEMA3C,SEMA3D,SEMA4B,SEMA6A,SEMA6D,SEPHS1,SERPIND1,SERPINE2,SERPING1,SERPINH1,SFXN2,SGK1,SGK2,SGPL1,SH2B3,SH3D19,SH3GLB1,SH3TC2,SHANK1,SHC1,SHC4,SHTN1,SIRT2,SKP2,SLC11A1,SLC12A4,SLC12A9,SLC13A3,SLC16A12,SLC16A6,SLC17A8,SLC1A3,SLC1A4,SLC20A2,SLC22A23,SLC22A6,SLC22A8,SLC25A15,SLC25A36,SLC27A1,SLC2A1,SLC2A5,SLC30A10,SLC32A1,SLC37A2,SLC38A2,SLC39A12,SLC39A8,SLC40A1,SLC41A1,SLC44A1,SLC44A2,SLC48A1,SLC4A2,SLC4A4,SLC4A7,SLC6A1,SLC6A11,SLC7A10,SLC7A11,SLC7A5,SLC9A9,SLCO1C1,SMAD5,SMAD7,SMG1,SMO,SMOC1,SMOX,SMPD4,SNCAIP,SNHG3,SNX18,SNX22,SNX33,SNX5,SNX8,SNX9,SOAT1,SOD3,SORBS1,SOWAHC,SOX1,SOX10,SOX11,SOX2,SOX4,SOX6,SOX8,SOX9,SP1,SPAG1,SPAG5,SPARC,SPARCL1,SPG11,SPI1,SPP1,SPSB4,SQOR,SREBF1,ST3GAL6,ST6GALNAC2,STAB1,STAG1,STARD13,STAT6,STEAP2,STING1,STK17B,STK33,STK36,STON2,STRA6,STX2,STXBP3,SUGCT,SUN2,SUOX,SUSD5,SVIL,SYDE1,SYK,TAB2,TANK,TASOR,TBKBP1,TCF12,TCF7L1,TCF7L2,TEAD1,TEC,TEK,TENT2,TENT5A,TEP1,TESK2,TET1,TET2,TET3,TF,TFPI,TGFA,TGFB1,TGFB3,TGFBI,TGFBR2,TGM2,THAP12,THBD,THBS2,TIA1,TIE1,TIMP3,TJP1,TJP2,TLCD1,TLR3,TLR7,TM6SF1,TM7SF2,TMBIM6,TMC7,TMCC2,TMCC3,TMED5,TMEM129,TMEM132C,TMEM176A,TMEM204,TMEM44,TMEM47,TMEM63A,TMEM98,TMTC2,TNFAIP8,TNFAIP8L2,TNFRSF11A,TNFRSF1A,TNFRSF1B,TNFSF10,TNFSF12,TNPO1,TNRC6A,TNS1,TNS2,TNS3,TOB2,TOM1L1,TONSL,TOR1AIP1,TOR1B,TOR3A,TP53BP2,TPCN1,TRAF3,TRAF3IP2,TRAF6,TRANK1,TREM2,TRIM25,TRIM36,TRIM5,TRIM67,TRIOBP,TRIP11,TRPS1,TRRAP,TSPO,TST,TTC14,TTC28,TTC38,TTF2,TTN,TULP3,TXNIP,TYMS,TYROBP,UACA,UBN2,UBR4,UBXN2A,UCP2,UGDH,UGGT2,UGP2,UNC13C,UNC5B,UPP2,USF3,USP24,USP28,USP34,USP40,USP48,USP54,USP9X,UTRN,VAV1,VAV2,VCAM1,VCAN,VCL,VEGFA,VEGFB,VEGFC,VEZF1,VIM,VKORC1,VPS13B,VPS13C,VPS54,VSIG10,VSIR,VTN,VWA5A,VWF,WASF2,WASHC4,WDFY4,WIPF1,WNK1,WNT3,WRN,XIAP,YAP1,YEATS2,YES1,ZBED6,ZBTB26,ZBTB41,ZBTB7B,ZC3H11A,ZC3HAV1,ZCCHC24,ZCCHC7,ZEB1,ZFHX2,ZFHX4,ZFP36,ZFP36L2,ZIC3,ZKSCAN3,ZMYM1,ZNF14,ZNF202,ZNF266,ZNF280C,ZNF423,ZNF442,ZNF467,ZNF496,ZNF518A,ZNF521,ZNF560,ZNF616,ZNF652,ZNF664,ZNF665,ZNF669,ZNF780A,ZNF799,ZNHIT6	1312
Cancer,Organismal Injury and Abnormalities	Lymphatic system tumor	2.16e-36	Increased	3.906	AASS,ABAT,ABCA1,ABCA5,ABCB1,ABCC3,ABCC4,ABCC9,ABCD1,ABHD5,ACOT11,ACSL6,ACSS1,ACVRL1,ADAM12,ADAMTS9,ADD3,ADGRA2,ADGRF5,ADGRL4,ADGRV1,ADORA2A,AFAP1L1,AFAP1L2,AFF1,AGL,AHNAK,AIM2,AKNA,AKT2,ALDH1A1,ALDH1A2,ALDH2,ALDH5A1,ALDH9A1,ALPL,AMOT,AMOTL1,ANK1,ANKRD40,ANKS1A,ANLN,ANPEP,ANTXR1,ANXA2,ANXA4,ANXA5,APBB1IP,APOBEC3B,APOE,ARHGAP17,ARHGAP42,ARHGAP45,ARHGAP5,ASCC2,ASS1,ASXL2,ATM,ATP10A,ATP11A,ATP13A4,ATP13A5,ATP1A2,ATP7A,ATR,ATXN7,AXL,B2M,BACH2,BAK1,BAZ2B,BCAN,BCHE,BCL2,BCL2L11,BGN,BICC1,BIRC6,BMF,BMP7,BRCA1,BRCA2,BTD,BTK,C10orf90,C1QC,C1QTNF1,C4orf19,CA2,CALCRL,CAND2,CAPN2,CAPRIN2,CARD19,CARMIL1,CARNS1,CASP2,CASP8,CAT,CAV1,CAV2,CAVIN2,CBFB,CCDC8,CCDC86,CCDC93,Ccl6,Ccl9,CCN1,CCNA2,CCND3,CCNT2,CCP110,CD14,CD151,CD163,CD180,CD247,CD274,CD38,CD63,CD68,CD86,CDC14A,CDC20,CDC37L1,CDC42EP2,CDCA4,CDCA7,CDH19,CDK2,CDKN2C,CDON,CELSR1,CENPF,CEP350,CFLAR,CFP,CHEK2,CHI3L1,CHUK,CILK1,CLDN11,CLU,CNP,CNR1,CNTFR,COL11A2,COL12A1,COL15A1,COL18A1,COL19A1,COL1A1,COL1A2,COL27A1,COL3A1,COL4A1,COL4A5,CPLANE1,CPNE3,CRYAB,CSF1R,CSF2RB,CSF3R,CSGALNACT2,CSMD1,CSMD3,CSPG4,CST3,CTDSP1,CTDSP2,CTNND1,CTSC,CTSH,CTSK,CTSS,CX3CR1,CXCL14,CXCR4,CYP1B1,CYP51A1,DAP,DBX2,DCHS1,DCLRE1C,DCX,DDC,DDR1,DDR2,DDX58,DHFR,DIABLO,DLG1,DMD,DNAH5,DNAH7,DNASE2,DNM2,DNMT3A,DOCK1,DOCK5,DTNA,DUSP10,DUSP11,DUSP16,DUSP22,EAF2,ECI2,EDEM1,EFEMP2,EGFLAM,EGFR,EIF4EBP1,EMCN,EMILIN1,EMP2,ENG,ENPEP,EPAS1,EPS8,ERBB3,ERG,ETS1,EYA1,EZH2,F10,F11R,F13A1,F2R,F3,FABP5,FADD,FAM151A,FARP1,FAS,FAT1,FBLN1,FBN1,FBN2,FBXO2,FCGR2A,FCGR2B,FCGRT,FCHO2,FDXR,FERMT2,FGFR2,FGFR3,FGL2,FILIP1L,FKBP9,FLNA,FLT1,FOXC1,FOXD1,FREM2,FRMD4B,FRMPD1,FRYL,FYB1,FZD1,FZD6,FZD7,FZD9,GAL3ST4,GAMT,GAS2,GATM,GBP2,GEM,GFAP,GHR,GIMAP6,GJA1,GJB6,GJD2,GLI2,GLI3,GM2A,GNA12,GNA13,GNAI2,GPR157,GRIK2,GRK3,GRM3,GSN,GUCY2D,GXYLT1,GYS1,H1-2,HACD4,HAVCR2,HCK,HCLS1,HDAC7,HDAC8,HHEX,HIC1,HIP1,HLA-A,HLA-E,HMGB2,HMGCLL1,HOOK3,HPS5,HSPB1,HTRA3,ID1,ID2,ID3,IDH1,IDH2,IFI30,IFIT2,IFIT3,IFNGR1,IGF1,IGF2,IGFBP7,IGSF9B,IKBIP,IKZF1,IKZF2,IL13RA1,IL17RA,IL18,IL21R,IL33,IL6R,IL6ST,ING1,INHA,INPP5D,INPPL1,INSIG1,INVS,IQCG,IQGAP1,IRAK1,IRF7,IRF8,ISG15,ITGA9,ITGAM,ITGAV,ITGB1,ITGB2,ITGB3,ITGB4,ITIH5,ITPKB,ITPR2,JAM3,KANK2,KAZN,KCNC2,KCNJ16,KCNK13,KCNMB2,KCTD9,KDR,KIF1C,KLF2,KLF4,KLHDC7A,KLHL4,KLHL6,KMT2A,KMT2C,KMT2D,LAG3,LAMA2,LAMB2,LAMP1,LAPTM5,LATS1,LCP1,LDB3,LDLR,LDLRAD3,LEF1,LFNG,LGALS1,LGALS9B,LGI4,LGMN,LGR4,LMF2,LPAR1,LPCAT2,LPIN1,LPP,LRIG1,LRIG2,LRP10,LRP1B,LRP4,LRP6,LRRC1,LRRC23,LRRC8A,LTBP1,LTBR,LUC7L2,LUZP2,LYL1,LYN,LZTS2,MAF,MAFB,MAL,MALAT1,MALT1,MAN2A1,MAN2B2,MAP3K10,MAP4K4,MCAM,MCC,MCM3,MDM4,MEGF10,MERTK,MFN1,MICALL2,MKI67,MLLT10,MME,MMP15,MMP19,MMP2,MNS1,MOB3B,MPEG1,MPP7,MR1,MRC2,MSMO1,MTBP,MTOR,MTUS1,MXI1,MYD88,MYH11,MYH14,MYL1,MYNN,MYO6,MYPN,NAA16,NAV2,NBEAL1,NCAN,NDNF,NDRG2,NEK8,NEU4,NF1,NFATC1,NFE2L2,NFE2L3,NFIC,NFKB1,NFKB2,NFKBIA,NIBAN2,NID1,NINJ1,NKD1,NKTR,NOTCH1,NOTCH2,NOTCH3,NPAS3,NPHP3,NPHS1,NQO1,NR1H3,NRAS,NTN1,NTRK2,NTSR2,NUF2,NUP205,NUSAP1,NWD1,NXF1,NXPE4,OLIG2,ONECUT2,OPALIN,OPRD1,OPRM1,ORAI1,OSMR,OTUD7B,P2RX7,PACSIN3,PAG1,PAPPA,PARD3,PARP10,PARP14,PARP4,PAWR,PCBP4,PCDH15,PCDHGC3,PCLO,PCOLCE,PDE3B,PDE5A,PDE8A,PDGFRA,PDGFRB,PDK4,PDLIM5,PECAM1,PFKFB2,PHACTR3,PHLPP1,PIGA,PIK3CG,PIK3R5,PKD1,PLA2G7,PLCE1,PLCG2,PLD2,PLD4,PLEC,PLEKHF1,PLEKHG2,PLEKHG3,PLEKHH1,PLPP3,PLTP,PLXNB2,PNP,PNPLA2,PNPLA3,POLQ,PON2,POU2F1,PPARA,PPARG,PPFIBP2,PPP1R15A,PPRC1,PRC1,PRDX1,PREX1,PREX2,PRKCQ,PRKD1,PRKD2,PRKDC,PRR5,PRX,PSMB8,PSMB9,PSME4,PSPH,PTGER1,PTGS1,PTK7,PTPN13,PTPN2,PTPN21,PTPN23,PTPN6,PTPRB,PTPRC,PTPRM,PTPRZ1,PTS,RAC2,RARG,RASSF4,RBPJ,RBPMS,RELA,RFX7,RHOBTB1,RHOBTB3,RHOU,RIC1,RIMKLB,RIN3,RIPK1,RMI2,RND2,RND3,RNF13,RNPEPL1,ROBO4,RORB,RORC,RPL10,RPL13,RPS15,RPS20,RRM2,RSAD2,RTL1,RTTN,RUNX2,RYR1,RYR3,S100A4,S1PR1,S1PR2,S1PR3,SALL3,SAMD10,SASH1,SAV1,SELENBP1,SELPLG,SEMA3C,SEMA3D,SEPSECS,SEPTIN10,SERP1,SERPINF1,SERPINH1,SGK1,SGMS1,SH2B3,SHANK1,SHC1,SIRT2,SKP2,SLAIN2,SLC11A1,SLC12A9,SLC16A1,SLC1A2,SLC2A1,SLC44A2,SLC46A3,SLC4A2,SLC6A11,SLC6A14,SLC7A2,SLCO1C1,SLCO2B1,SMAD5,SMAD6,SMAD7,SMO,SMOC1,SNCAIP,SNX18,SOGA1,SOX1,SOX10,SOX11,SOX13,SP110,SPAG1,SPAG5,SPARC,SPARCL1,SPI1,SPP1,SPSB4,SREBF1,ST6GALNAC3,STAR,STAT6,STEAP2,STEAP3,STING1,STK10,STK17B,STK33,STK38,STON2,SUCLG2,SWAP70,SYK,TAF13,TAF4,TCF3,TCF7L1,TCF7L2,TEAD2,TEK,TEP1,TET1,TET2,TET3,TF,TFPI,TGDS,TGFB1,TGFB3,TGFBI,TGFBR1,TGFBR2,TGM4,THBD,THBS2,THBS4,THPO,TIA1,TIE1,TIMP3,TJP1,TLR3,TLR7,TMEM132C,TMEM144,TMEM39A,TMTC2,TNC,TNFRSF1B,TNFSF10,TNS1,TOB2,TP53INP1,TPCN1,TPP1,TRAF3,TRAF6,TRIM25,TRIM5,TRIM67,TRIOBP,TRPS1,TRRAP,TSPAN12,TSPAN14,TSPAN4,TTC14,TTC28,TTC32,TTN,TYMS,UACA,UBR4,UBXN10,UGGT2,UGT8,UNC13C,USF3,USP34,USP48,USP6NL,USP9X,VAV1,VAV2,VCAM1,VCAN,VCL,VEGFA,VEGFC,VIM,VPS13B,VSTM4,VTN,VWA1,VWF,WAS,WASF2,WASHC4,WIPF1,WLS,WNK1,XAF1,XIAP,XRCC3,YAP1,YES1,ZBTB7B,ZEB1,ZFHX3,ZFHX4,ZFP36,ZFP36L1,ZFP36L2,ZKSCAN3,ZNF217,ZNF276,ZNF367,ZNF395,ZNF423,ZNF521,ZNF652,ZNF768,ZNF799,ZNHIT6,ZNRF3	795
Cellular Function and Maintenance	Cellular homeostasis	2.51e-36	Decreased	-6.3	A2M,ABCA1,ABCC3,ABCC9,ABHD5,ACBD5,ACER2,ACOT11,ACTN2,ADAM17,ADGRF5,ADIPOR2,ADM,ADORA2A,ADORA2B,AFF1,AGA,AGT,AKT2,ALAS2,ALPL,AMOT,AMOTL1,AMPD3,ANGPT1,ANK1,Ank2,ANXA2,APLN,APOE,APPL2,AQP11,AQP4,ARNT,ASAH1,ASAH2,ATF5,ATM,ATP13A4,ATP1A2,ATP1B2,ATP1B3,ATP2A3,ATP7A,AXL,B2M,BACH2,BAG3,BAK1,BCL2,BCL2L11,BCO2,BDH2,BIRC6,BMF,BMP4,BMP6,BRCA1,BTK,C1QTNF1,C3AR1,C4A/C4B,CA2,CASP2,CASP8,CASQ2,CAT,CAV1,CBFB,CCN1,CCR5,CD151,CD247,Cd24a,CD274,CD300A,CD38,CD81,CD84,CD86,CDH5,CDK2,CEACAM1,CFH,CFL2,CFLAR,CHD7,CHEK2,CHST3,CHUK,CLIC1,CLIC4,CLIC5,CLN3,CNP,CNR1,CNR2,COL4A1,CP,CPE,CPT1A,CR1L,CRACR2B,CRTC2,CRTC3,CRYAB,CSF2RB,CSMD1,CTSD,CTSK,CXCR2,CXCR4,CYBRD1,CYP2E1,DAP,DCLRE1C,DCXR,DDIT3,DDX58,DEF6,DEPP1,DFFB,DIABLO,DLG1,DLL4,DMD,DMP1,DMPK,DNASE2,DNMT3A,DRAM2,DUSP10,EDN3,EDNRA,EDNRB,EGFR,EI24,EIF2AK2,EIF4EBP1,ELF1,ENG,ENTPD1,EPAS1,ERBIN,ERG,ETS1,EZH2,EZR,F11R,F2R,F3,FABP5,FADD,FAM20A,FAS,FBN2,FBXO7,FCER1G,FCGR1A,FCGR2A,FCGR2B,FGF1,FGFR2,FGFR3,FGL2,FLI1,FLT1,FLVCR1,FMO5,FTH1,FTL,FXYD1,FYB1,FZD2,FZD5,FZD7,G6PD,GAB1,GABPA,GATM,GHR,GJA1,GLI2,GLI3,GNA12,GNA13,GNAI3,GPR137B,GPR37,GPRC5B,GRIK2,GRIN2C,GRN,GSN,HADH,HAVCR2,HCK,HDC,HEXB,HFE,HLA-A,HPS1,HR,HSD11B1,HSPB1,HSPB8,HSPG2,ICOSLG/LOC102723996,ID1,ID2,ID3,IFNGR1,IGF1,IGF2,Igtp,IKZF1,IKZF2,IL10RA,IL11RA,IL17RA,IL18,IL21R,IL33,IL6R,IL6ST,INPP5D,IRAK1,IRF2,IRF5,IRF7,IRF8,IRGM,Irgm1,ITGAV,ITGB1,ITGB2,ITGB4,ITIH3,ITPKB,ITPRID2,JAG1,JAM3,KCNJ10,KCNJ16,KCNK13,KCNK2,KDR,KIF5B,KLF15,KLF2,KLF4,KNG1,LAG3,LAMA1,LAMP1,LAMP2,LAPTM5,LAT2,LDLR,LEF1,LEPR,LFNG,LGALS1,LGALS9B,LIPA,LMBR1L,LOC102724788/PRODH,LPAR1,LPIN1,LRP1,LRP5,LRP6,LRRC23,LRRC8A,LTBP1,LTBR,LYL1,LYN,MAF,MAFB,MAGT1,MALT1,MAVS,MBP,MCAM,MDK,MECOM,MEGF10,MERTK,MFN1,MFNG,MMP19,MOG,Mt1,Mt2,Mt3,MTM1,MTOR,MYD88,MYSM1,NAB1,NCF1,NCKAP1L,NDP,NDRG1,NEO1,NEU3,NF1,NFATC1,NFATC3,NFE2L2,NFKB1,NFKBIA,NFKBIZ,NOS3,NOTCH1,NOTCH2,NOTCH3,NPC1,NQO1,NRARP,NTN4,NTSR2,NUPR1,OPRD1,ORAI1,OTUD7B,P2RX7,P2RY1,P2RY6,PAG1,PAWR,PAX6,PDE3B,PDE5A,PDGFRA,PDK4,PECAM1,PEX2,PHLPP1,PIK3C2A,PIK3C2B,PIK3CG,PIP4K2A,PKD1,PKD2,PLA2G4A,PLAAT3,PLCB3,PLCD1,PLCE1,PLCG2,PLD1,PLD2,PLD4,PLEKHF1,PLEKHF2,PLP1,PLSCR3,PMP22,PNP,POFUT1,POLM,PPARA,PPARD,PPARG,PPP1R1B,PPP1R3C,PPP1R3G,PRDX1,PREX1,PRKAG3,PRKCH,PRKCQ,PRKD1,PRKDC,PRKN,PSMB8,PSMB9,PTGER1,PTGES,PTGS1,PTPN2,PTPN6,PTPRB,PTPRC,PXN,PYCARD,PYGM,RAC2,RAP2C,RAPGEF3,RASGRP3,RBPJ,RC3H1,RELA,RIPK1,ROBO4,ROCK1,RORC,RSAD2,RUNX2,RYR1,RYR3,S100A16,S100A4,S100B,S1PR1,S1PR2,S1PR3,SASH3,SCD,SCN7A,SEPTIN4,SERPINB1,SERPINF1,SERPINH1,SGK1,SH2B3,SH3GLB1,SHC1,SIRT2,SKP2,SLC10A7,SLC11A1,SLC12A2,SLC12A4,SLC13A5,SLC14A1,SLC16A1,SLC1A3,SLC20A2,SLC22A5,SLC25A36,SLC27A1,SLC2A1,SLC31A2,SLC39A8,SLC40A1,SLC4A2,SLC4A4,SLC4A7,SLC7A5,SLC8B1,SLC9A3R1,SMAD7,SMO,SNX5,SOAT1,SOGA1,SORBS1,SOX12,SOX13,SOX2,Sox2ot,SOX4,SPG11,SPI1,SPOP,SPP1,SPTLC2,SREBF1,STAR,STAT6,STING1,STK38,STXBP3,SVIP,SWAP70,SYK,TAB2,TAPBP,TBXAS1,TCF12,TCF3,TCF7L2,TEC,TEK,TET2,TF,TFEB,TGFA,TGFB1,TGFBI,TGFBR1,TGFBR2,TGM2,THBD,THBS2,THBS4,THPO,TIA1,TICAM1,TIMP3,TJP2,TLR3,TLR7,TMBIM6,TMEM123,TMEM98,TMTC2,TNFRSF11A,TNFRSF1A,TNFRSF1B,TNFSF10,TNS2,TOR3A,TP53BP2,TP53INP1,TP53INP2,TPCN1,TRAF3,TRAF3IP2,TRAF6,TREM2,TRIM5,TSC22D3,TSPO,TXNIP,TYROBP,UBR4,UCP2,UCP3,UNC93B1,VASP,VAV1,VAV2,VEGFA,VEGFB,VIM,VPS37C,VTN,VWF,WAS,WIPI1,WNK1,XIAP,YAP1,ZBTB7B,ZC3H11A,ZEB1,ZFP36L1,ZFP36L2,ZKSCAN3,ZMPSTE24	545
Cancer,Hematological Disease,Immunological Disease,Organismal Injury and Abnormalities	Neoplasia of leukocytes	2.82e-36	Increased	4.297	AASS,ABAT,ABCA1,ABCB1,ABCC3,ABCC4,ABCC9,ABCD1,ABHD5,ACOT11,ACSL6,ACSS1,ACVRL1,ADAMTS9,ADD3,ADGRA2,ADGRF5,ADGRL4,ADGRV1,ADORA2A,AFAP1L1,AFAP1L2,AFF1,AGL,AHNAK,AIM2,AKNA,AKT2,ALDH1A1,ALDH1A2,ALDH2,ALDH5A1,ALDH9A1,ALPL,AMOT,AMOTL1,ANK1,ANKRD40,ANKS1A,ANLN,ANPEP,ANTXR1,ANXA2,ANXA4,ANXA5,APBB1IP,APOBEC3B,APOE,ARHGAP17,ARHGAP42,ARHGAP5,ASS1,ASXL2,ATM,ATP10A,ATP11A,ATP13A4,ATP13A5,ATP1A2,ATP7A,ATR,ATXN7,AXL,B2M,BACH2,BAK1,BAZ2B,BCAN,BCHE,BCL2,BCL2L11,BICC1,BIRC6,BMF,BMP7,BRCA1,BRCA2,BTD,BTK,C10orf90,C1QC,C1QTNF1,C4A/C4B,C4orf19,CA2,CALCRL,CAPN2,CAPRIN2,CARMIL1,CARNS1,CASP2,CASP8,CAT,CAV1,CAV2,CAVIN2,CBFB,CCDC86,CCDC93,Ccl6,Ccl9,CCN1,CCNA2,CCND3,CCNT2,CCP110,CD14,CD151,CD163,CD180,CD247,CD274,CD38,CD63,CD68,CD86,CDC14A,CDC20,CDC37L1,CDC42EP2,CDCA4,CDCA7,CDK2,CDKN2C,CDON,CELSR1,CENPF,CEP350,CFLAR,CFP,CHEK2,CHI3L1,CHUK,CILK1,CLDN11,CLU,CNP,CNR1,CNTFR,COL11A2,COL12A1,COL15A1,COL18A1,COL19A1,COL1A1,COL1A2,COL27A1,COL3A1,COL4A1,COL4A5,CPLANE1,CPNE3,CRYAB,CSF1R,CSF2RB,CSF3R,CSGALNACT2,CSMD1,CSMD3,CST3,CTDSP1,CTDSP2,CTSC,CTSH,CTSK,CX3CR1,CXCL14,CXCR4,CYP1B1,CYP51A1,DAP,DBX2,DCHS1,DCLRE1C,DCX,DDC,DDR1,DDR2,DDX58,DHFR,DIABLO,DLG1,DMD,DNAH5,DNAH7,DNASE2,DNM2,DNMT3A,DOCK1,DOCK5,DTNA,DUSP10,DUSP11,DUSP16,DUSP22,EAF2,ECI2,EFEMP2,EGFLAM,EGFR,EIF4EBP1,EMCN,EMILIN1,EMP2,ENG,ENPEP,EPAS1,ERBB3,ERG,ETS1,EYA1,EZH2,F10,F11R,F2R,F3,FABP5,FADD,FAM151A,FARP1,FAS,FAT1,FBLN1,FBN1,FBN2,FBXO2,FCER1G,FCGR1A,FCGR2A,FCGR2B,FCGRT,FCHO2,FDXR,FERMT2,FGFR2,FGFR3,FGL2,FILIP1L,FKBP9,FLNA,FLT1,FOXD1,FRMD4B,FRMPD1,FRYL,FYB1,FZD1,FZD6,FZD7,FZD9,GAMT,GAS2,GATM,GBP2,GEM,GFAP,GHR,GJA1,GJB6,GLI2,GM2A,GNA12,GNA13,GNAI2,GPR157,GRIK2,GRK3,GRM3,GSN,GXYLT1,GYS1,H1-2,HACD4,HAVCR2,HCK,HCLS1,HDAC7,HDAC8,HDC,HHEX,HIC1,HIP1,HLA-A,HMGB2,HMGCLL1,HOOK3,HSPB1,ID1,ID2,ID3,IDH1,IDH2,IFI30,IFIT2,IFIT3,IFNGR1,IGF1,IGF2,IGFBP7,IGSF9B,IKBIP,IKZF1,IKZF2,IL13RA1,IL18,IL21R,IL33,IL6R,IL6ST,ING1,INHA,INPP5D,INPPL1,IQCG,IQGAP1,IRAK1,IRF7,IRF8,ISG15,ITGA9,ITGAM,ITGAV,ITGB1,ITGB2,ITGB3,ITGB4,ITIH5,ITPKB,ITPR2,JAM3,KANK2,KAZN,KCNC2,KCNJ16,KCNK13,KCNMB2,KCTD9,KDR,KIF1C,KLF2,KLF4,KLHDC7A,KLHL4,KLHL6,KMT2A,KMT2C,KMT2D,LAG3,LAMA2,LAMB2,LAMP1,LAPTM5,LATS1,LCP1,LDB3,LDLR,LDLRAD3,LEF1,LFNG,LGALS1,LGALS9B,LGI4,LGMN,LGR4,LMF2,LPAR1,LPCAT2,LPIN1,LPP,LRIG1,LRIG2,LRP10,LRP1B,LRP4,LRP6,LRRC1,LRRC23,LRRC8A,LTBP1,LTBR,LUC7L2,LYL1,LYN,LZTS2,MAF,MAFB,MAL,MALAT1,MALT1,MAN2A1,MAN2B2,MAP3K1,MAP3K10,MAP4K4,MCAM,MCC,MCM3,MDM4,MEGF10,MERTK,MFN1,MICALL2,MKI67,MLLT10,MME,MMP15,MMP19,MMP2,MNS1,MOB3B,MPEG1,MPP7,MR1,MRC2,MSMO1,MTBP,MTOR,MTUS1,MXI1,MYD88,MYH11,MYL1,MYNN,MYO6,MYPN,NAA16,NAV2,NCAN,NDNF,NDRG2,NEK8,NEU4,NF1,NFATC1,NFE2L2,NFE2L3,NFIC,NFKB1,NFKB2,NFKBIA,NIBAN2,NID1,NINJ1,NOTCH1,NOTCH2,NOTCH3,NPAS3,NPHP3,NPHS1,NQO1,NR1H3,NRAS,NTRK2,NTSR2,NUF2,NUP205,NUSAP1,NWD1,NXF1,NXPE4,OPRD1,OPRM1,OSMR,OTUD7B,P2RX7,PACSIN3,PAG1,PAPPA,PARD3,PARP10,PARP14,PARP4,PAWR,PCBP4,PCDH15,PCDHGC3,PCLO,PCOLCE,PDE3B,PDE5A,PDE8A,PDGFRA,PDGFRB,PDK4,PDLIM5,PECAM1,PFKFB2,PHACTR3,PHLPP1,PIGA,PIK3CG,PIK3R5,PKD1,PLA2G7,PLCE1,PLCG2,PLD2,PLD4,PLEKHG3,PLPP3,PLTP,PLXNB2,PNP,PNPLA2,PNPLA3,POLQ,POU2F1,PPARA,PPARG,PPFIBP2,PPP1R15A,PPRC1,PRC1,PRDX1,PREX2,PRKCQ,PRKD1,PRKD2,PRKDC,PRR5,PRX,PSMB8,PSMB9,PSME4,PSPH,PTGDS,PTGER1,PTGS1,PTK7,PTPN13,PTPN2,PTPN23,PTPN6,PTPRB,PTPRC,PTPRM,PTPRZ1,PTS,RAC2,RARG,RASSF4,RBPJ,RBPMS,RELA,RFX7,RHOBTB1,RHOBTB3,RHOU,RIN3,RIPK1,RMI2,RND2,RND3,RNF13,RNPEPL1,ROBO4,RORB,RORC,RPL10,RPL13,RPS15,RPS20,RRM2,RSAD2,RTL1,RTTN,RUNX2,RYR1,RYR3,S100A4,S1PR1,S1PR2,S1PR3,SALL3,SAMD10,SASH1,SAV1,SELENBP1,SELPLG,SEMA3C,SEMA3D,SEPTIN10,SERP1,SERPINF1,SERPINH1,SGK1,SGMS1,SH2B3,SHANK1,SHC1,SIRT2,SKP2,SLAIN2,SLC11A1,SLC16A1,SLC1A2,SLC2A1,SLC44A2,SLC46A3,SLC4A2,SLC6A11,SLC6A14,SLC7A2,SLCO1C1,SLCO2B1,SMAD5,SMAD6,SMAD7,SMO,SMOC1,SNCAIP,SNX18,SOGA1,SOX10,SOX11,SP110,SPARC,SPARCL1,SPI1,SPP1,SPSB4,SREBF1,ST6GALNAC3,STAT6,STEAP2,STEAP3,STK10,STK17B,STK33,STK38,STON2,SUCLG2,SWAP70,SYK,TAF13,TAF4,TCF3,TCF7L1,TCF7L2,TEAD2,TEK,TEP1,TET1,TET2,TET3,TF,TFPI,TGDS,TGFB1,TGFB3,TGFBI,TGFBR1,TGFBR2,TGM4,THBD,THBS2,THBS4,THPO,TIA1,TIE1,TIMP3,TJP1,TLR3,TLR7,TMEM144,TMEM39A,TMTC2,TNC,TNFRSF1B,TNFSF10,TNS1,TOB2,TP53INP1,TPCN1,TRAF3,TRAF6,TRIM25,TRIM5,TRIM67,TRIOBP,TRPS1,TRRAP,TSPAN12,TSPAN14,TSPAN4,TTC14,TTC28,TTC32,TTN,TYMS,UACA,UBR4,UBXN10,UGGT2,UGT8,UNC13C,USP34,USP48,USP6NL,USP9X,VAV1,VAV2,VCAM1,VCAN,VCL,VEGFA,VEGFC,VIM,VPS13B,VSTM4,VTN,VWA1,VWF,WAS,WASF2,WASHC4,WIPF1,WLS,WNK1,XAF1,XIAP,XRCC3,YAP1,YES1,ZBTB7B,ZEB1,ZFHX3,ZFP36,ZFP36L1,ZFP36L2,ZKSCAN3,ZNF217,ZNF276,ZNF367,ZNF395,ZNF423,ZNF521,ZNF652,ZNF768,ZNF799,ZNHIT6,ZNRF3	742
Cancer,Hematological Disease,Organismal Injury and Abnormalities	Myeloid or lymphoid neoplasm	3.44e-36	Increased	4.217	AASS,ABAT,ABCA1,ABCA5,ABCB1,ABCC3,ABCC4,ABCC9,ABCD1,ABHD5,ACOT11,ACSL3,ACSL6,ACSS1,ACVRL1,ADAM17,ADAMTS17,ADAMTS9,ADD3,ADGRA2,ADGRF5,ADGRL4,ADGRV1,ADORA2A,AFAP1L1,AFAP1L2,AFF1,AGL,AGT,AHNAK,AIM2,AKAP13,AKNA,AKT2,ALDH1A1,ALDH1A2,ALDH2,ALDH4A1,ALDH5A1,ALDH6A1,ALDH7A1,ALDH9A1,ALPL,AMOT,AMOTL1,ANGPT1,ANK1,ANKFY1,ANKRD40,ANKS1A,ANLN,ANPEP,ANTXR1,ANXA2,ANXA3,ANXA4,ANXA5,APBB1IP,APCDD1,APOBEC3B,APOE,AQP7,ARHGAP17,ARHGAP18,ARHGAP24,ARHGAP42,ARHGAP45,ARHGAP5,ARID3A,ASAP3,ASCC2,ASS1,ASXL2,ATM,ATP10A,ATP11A,ATP13A4,ATP13A5,ATP1A2,ATP7A,ATP8B1,ATR,ATXN7,AXL,B2M,BACH2,BAK1,BAZ2B,BCAN,BCHE,BCL2,BCL2L11,BGN,BICC1,BIRC6,BMF,BMP6,BMP7,BRCA1,BRCA2,BTD,BTK,C10orf90,C1QC,C1QTNF1,C4A/C4B,C4orf19,C8orf44-SGK3/SGK3,CA2,CA5B,CALCRL,CAND2,CAPN2,CAPRIN2,CARD19,CARMIL1,CARNS1,CASP2,CASP8,CAT,CAV1,CAV2,CAVIN2,CBFB,CCDC86,CCDC93,Ccl6,Ccl9,CCN1,CCNA2,CCND3,CCNL1,CCNT2,CCNYL1,CCP110,CCR5,CD14,CD151,CD163,CD180,CD247,CD274,CD38,CD63,CD68,CD82,CD86,CD9,CDC14A,CDC20,CDC37L1,CDC42EP2,CDCA4,CDCA7,CDH19,CDK2,CDKN2C,CDON,CEBPG,CELSR1,CENPF,CEP164,CEP350,CFLAR,CFP,CHEK2,CHI3L1,CHRDL1,CHUK,CILK1,CLDN11,CLU,CNP,CNR1,CNTFR,COBLL1,COL11A2,COL12A1,COL15A1,COL16A1,COL18A1,COL19A1,COL1A1,COL1A2,COL27A1,COL3A1,COL4A1,COL4A5,CP,CPLANE1,CPNE3,CPT1A,CPT2,CRAT,CRYAB,CSF1R,CSF2RB,CSF3R,CSGALNACT2,CSMD1,CSMD3,CSPG4,CST3,CTDSP1,CTDSP2,CTSC,CTSH,CTSK,CX3CR1,CXCL14,CXCR4,CYP1B1,CYP2E1,CYP51A1,DAP,DBX2,DCAF17,DCHS1,DCLRE1C,DCX,DDC,DDR1,DDR2,DDX58,DENND4C,DHFR,DHRS4,DHTKD1,DIABLO,DISP1,DLG1,DLL4,DMD,DNAH5,DNAH7,DNAI1,DNASE2,DNM2,DNMT3A,DOCK1,DOCK5,DSE,DTNA,DUSP10,DUSP11,DUSP16,DUSP22,DYNC2H1,EAF2,ECI2,EDEM1,EFEMP2,EGFLAM,EGFR,EIF2AK2,EIF4EBP1,ELOVL5,EMCN,EMILIN1,EMILIN2,EML5,EMP2,ENG,ENPEP,EPAS1,EPHB1,EPHB4,ERBB3,ERG,ETS1,EVC,EYA1,EZH2,F10,F11R,F13A1,F2R,F3,FABP5,FADD,FADS6,FAM151A,FARP1,FAS,FAT1,FBLN1,FBN1,FBN2,FBXO2,FBXO7,FCER1G,FCGR2A,FCGR2B,FCGRT,FCHO2,FDXR,FERMT2,FGFR2,FGFR3,FGL2,FILIP1L,FKBP10,FKBP9,FLNA,FLT1,FMN1,FMNL3,FOXC1,FOXD1,FOXF2,FREM2,FRMD4B,FRMPD1,FRYL,FYB1,FYCO1,FZD1,FZD6,FZD7,FZD9,GABRG1,GAL3ST4,GAMT,GAS2,GATM,GBP2,GEM,GFAP,GHR,GIMAP6,GJA1,GJB6,GJD2,GLI2,GLI3,GLIPR2,GLIS2,GM2A,GNA12,GNA13,GNAI2,GPR157,GRIK2,GRIN2C,GRK3,GRM3,GRN,GSN,GUCY2D,GULP1,GXYLT1,GYS1,H1-2,HACD4,HAVCR2,HBA1/HBA2,HCK,HCLS1,HDAC7,HDAC8,HDC,HEATR6,HES5,HEY2,HHEX,HIC1,HIP1,HJURP,HLA-A,HMGB2,HMGCLL1,HOOK3,HPS5,HSPB1,HSPG2,HTRA3,HYAL1,ID1,ID2,ID3,ID4,IDH1,IDH2,IFI30,IFIT2,IFIT3,IFITM3,IFNGR1,IGF1,IGF2,IGFBP7,IGSF9B,IKBIP,IKZF1,IKZF2,IL13RA1,IL17RA,IL18,IL21R,IL33,IL6R,IL6ST,ING1,INHA,INPP5D,INPPL1,INSC,INSIG1,INTU,INVS,IQCG,IQGAP1,IRAK1,IRAK2,IRF5,IRF7,IRF8,ISG15,ITGA1,ITGA9,ITGAM,ITGAV,ITGB1,ITGB2,ITGB3,ITGB4,ITIH5,ITPKB,ITPR2,JAG1,JAM3,KANK2,KAZN,KCNC2,KCNJ16,KCNK13,KCNMB2,KCTD9,KDR,KIF1C,KIF5B,KIRREL1,KLF2,KLF4,KLHDC7A,KLHL4,KLHL6,KMT2A,KMT2C,KMT2D,KYAT3,LAG3,LAMA1,LAMA2,LAMB2,LAMP1,LAPTM5,LATS1,LCP1,LDB3,LDLR,LDLRAD3,LEF1,LEKR1,LEPR,LFNG,LGALS1,LGALS9B,LGI4,LGMN,LGR4,LIMA1,LLGL1,LMF2,LPAR1,LPCAT2,LPIN1,LPP,LRIG1,LRIG2,LRP1,LRP10,LRP1B,LRP4,LRP6,LRRC1,LRRC23,LRRC8A,LTBP1,LTBR,LUC7L2,LUM,LUZP2,LYL1,LYN,LYZ,MAF,MAFB,MAFF,MAL,MALAT1,MALT1,MAML1,MAN2A1,MAN2B2,MAOA,MAP3K1,MAP3K10,MAP4K4,MCAM,MCC,MCM3,MDC1,MDM4,MECOM,MEGF10,MERTK,MFN1,MICAL3,MICALL2,MKI67,MLLT10,MME,MMP15,MMP19,MMP2,MNS1,MOB3B,MPEG1,MPP7,MR1,MRC1,MRC2,MSI2,MSMO1,MTBP,MTM1,MTMR11,MTOR,MTUS1,MXI1,MYD88,MYH11,MYH14,MYH9,MYL1,MYL9,MYNN,MYO10,MYO1E,MYO6,MYOM3,MYPN,NAA16,NAV2,NBEAL1,NCAN,NDNF,NDRG2,NEK8,NEU4,NF1,NFATC1,NFE2L2,NFE2L3,NFIC,NFKB1,NFKB2,NFKBIA,NIBAN2,NID1,NINJ1,NKD1,NKTR,NOTCH1,NOTCH2,NOTCH3,NOTCH4,NPAS3,NPEPL1,NPHP3,NPHS1,NQO1,NR1H3,NRARP,NRAS,NSUN7,NTRK2,NTSR2,NUF2,NUMA1,NUMB,NUP205,NUSAP1,NWD1,NXF1,NXN,NXPE4,OLIG2,ONECUT2,OPALIN,OPRD1,OPRM1,ORAI1,OSMR,OTUD7B,P2RX7,P2RY6,PABPC1,PACSIN3,PAG1,PAN3,PAPPA,PAQR6,PARD3,PARP10,PARP14,PARP4,PAWR,PCBP4,PCDH15,PCDHGC3,PCLO,PCOLCE,PCSK6,PDE3B,PDE5A,PDE8A,PDGFRA,PDGFRB,PDK4,PDLIM5,PECAM1,PFKFB2,PGM5,PHACTR3,PHC3,PHIP,PHKB,PHLPP1,PIGA,PIK3C2A,PIK3CG,PIK3R5,PKD1,PKD2,PLA2G4B,PLA2G7,PLAGL2,PLCB3,PLCE1,PLCG2,PLD2,PLD4,PLEC,PLEKHF1,PLEKHG2,PLEKHG3,PLIN4,PLOD2,PLP1,PLPP2,PLPP3,PLSCR1,PLTP,PLXNB1,PLXNB2,PNP,PNPLA2,PNPLA3,POLQ,PON2,POU2F1,PPARA,PPARG,PPFIBP1,PPFIBP2,PPP1R14B,PPP1R15A,PPP1R1B,PPP2R1B,PPP4R1,PPRC1,PRC1,PRDX1,PRDX4,PREX1,PREX2,PRKCQ,PRKD1,PRKD2,PRKDC,PRKX,PROM1,PRR5,PRX,PSMB8,PSMB9,PSME4,PSPH,PTGDS,PTGER1,PTGS1,PTK7,PTPN13,PTPN2,PTPN21,PTPN23,PTPN6,PTPRB,PTPRC,PTPRM,PTPRZ1,PTS,PYGM,QSER1,RAC2,RANBP17,RARG,RASA4,RASSF4,RBM41,RBPJ,RBPMS,RBPMS2,RELA,RFX7,RHOBTB1,RHOBTB3,RHOU,RIC1,RIMKLB,RIN3,RIPK1,RMI2,RND2,RND3,RNF13,RNPEPL1,ROBO4,RORB,RORC,RPL10,RPL13,RPS12,RPS15,RPS20,RPS6KA1,RRM2,RSAD2,RTL1,RTTN,RUNX2,RYR1,RYR3,S100A4,S1PR1,S1PR2,S1PR3,SALL3,SAMD10,SASH1,SASH3,SAV1,SCLT1,SCRIB,SELENBP1,SELPLG,SEMA3C,SEMA3D,SEPSECS,SEPTIN10,SEPTIN4,SERINC5,SERP1,SERPIND1,SERPINF1,SERPINH1,SGK1,SGK2,SGMS1,SH2B3,SHANK1,SHC1,SIPA1,SIRT2,SKP2,SLAIN1,SLAIN2,SLC11A1,SLC12A9,SLC16A1,SLC1A2,SLC22A5,SLC2A1,SLC44A2,SLC46A3,SLC4A2,SLC6A1,SLC6A11,SLC6A14,SLC7A2,SLC7A7,SLCO1C1,SLCO2B1,SMAD5,SMAD6,SMAD7,SMO,SMOC1,SMTN,SNCAIP,SNX18,SOGA1,SOX1,SOX10,SOX11,SOX13,SOX4,SP110,Spaca6,SPAG1,SPAG5,SPARC,SPARCL1,SPATA24,SPI1,SPP1,SPSB4,SREBF1,SREK1,ST6GALNAC3,STAR,STAT6,STEAP2,STEAP3,STK10,STK17B,STK33,STK38,STK40,STON2,SUCLG2,SWAP70,SYK,SYTL4,TAB2,TAF13,TAF4,TCEANC,TCF12,TCF3,TCF7L1,TCF7L2,TEAD2,TEK,TEP1,TET1,TET2,TET3,TF,TFPI,TGDS,TGFB1,TGFB3,TGFBI,TGFBR1,TGFBR2,TGM4,THBD,THBS2,THBS4,THPO,TIA1,TICAM1,TIE1,TIFA,TIMP3,TJP1,TLN1,TLR3,TLR7,TM4SF1,TMCO4,TMEM132C,TMEM144,TMEM39A,TMEM63A,TMTC2,TNC,TNFAIP6,TNFRSF1B,TNFSF10,TNS1,TOB2,TP53BP2,TP53INP1,TPCN1,TRAF3,TRAF6,TRIM25,TRIM5,TRIM67,TRIOBP,TRIP11,TRPS1,TRRAP,TSPAN12,TSPAN14,TSPAN15,TSPAN4,TSPO,TTC14,TTC28,TTC32,TTF2,TTLL5,TTN,TYMS,UACA,UBR4,UBXN10,UGGT2,UGT8,UNC13C,USF3,USP16,USP34,USP48,USP6NL,USP9X,UTP14C,VAV1,VAV2,VCAM1,VCAN,VCL,VEGFA,VEGFB,VEGFC,VIM,VPS13B,VPS13C,VPS54,VSTM4,VTN,VWA1,VWF,WAS,WASF2,WASHC4,WIPF1,WLS,WNK1,XAF1,XIAP,XRCC3,YAP1,YBX1,YEATS2,YES1,ZBTB7B,ZDHHC20,ZEB1,ZFHX3,ZFHX4,ZFP36,ZFP36L1,ZFP36L2,ZIC3,ZKSCAN3,ZMYM1,ZNF217,ZNF276,ZNF367,ZNF395,ZNF423,ZNF521,ZNF652,ZNF768,ZNF799,ZNHIT6,ZNRF3	983
Cellular Development,Cellular Growth and Proliferation	Proliferation of blood cells	3.73e-36	Decreased	-3.484	A2M,ABCB1,ADAM17,ADK,ADORA2A,AHNAK,AIF1,AKAP13,ANO6,ANPEP,APOE,ATM,AXL,B2M,BACH2,BCL2,BCL2L11,BMP4,BMPR1B,BRCA1,BTK,CASP8,CAT,CBFB,CBS/LOC102724560,CCNA2,CCND3,CCR5,CD14,CD151,CD163,CD180,CD247,Cd24a,CD274,CD2AP,CD300A,CD300C,CD37,CD38,CD81,CD84,CD86,CDK2,CDKN2C,CEACAM1,CFLAR,CFP,CHST3,CHUK,Clec2d (includes others),CLU,Cmah,CMTM7,CNR2,CR1L,CRTC2,CSF1,CSF1R,CSF2RB,CSF3R,CTH,CTSD,CTSZ,CXCL14,CXCR4,DAB2,DAPP1,DCLRE1C,DEF6,DHFR,DLG1,DLL4,DNM2,DOCK8,DUSP10,DUSP22,EFS,EGFR,EIF2AK2,ELF1,EPAS1,EPHB1,ERAP1,ERG,ETS1,EZH2,EZR,FADD,FAS,FCER1G,FCGR2A,FCGR2B,FGL2,FLI1,FOXJ1,FOXO4,FTH1,FTL,FYB1,GABPB2,GCNT1,GJA1,GNA13,GNAI2,GPAM,GPNMB,GRAP,HAVCR2,Hbb-b1,HCK,HCLS1,HHEX,HIPK2,HLA-E,HPGDS,HR,HTRA1,ICOSLG/LOC102723996,ID2,ID3,IFNGR1,IGF1,IGF2,IGFBP2,IKZF1,IKZF2,IL10RA,IL11RA,IL13RA1,IL18,IL21R,IL33,IL6R,IL6ST,INPP5D,IQGAP1,IRF2,IRF8,Irgm1,ISG15,ITGAM,ITGAV,ITGB1,ITGB2,ITGB3,ITPKB,ITPR2,JAG1,KDR,KLF2,KLF4,KMT2A,KMT2D,LAG3,LAIR1,LAPTM5,LAT2,LBR,LCP1,LDLR,LEF1,LEPR,LGALS1,LGALS3,LGALS9B,LMBR1L,LPIN1,LRRC32,LRRC8A,LTBP1,LTBR,Ly6a (includes others),LY86,LYN,MAFB,MAG,MALT1,MAP3K1,MAP3K2,MAVS,MBP,MDK,MECOM,MERTK,MFNG,MMP19,MOG,MSN,MTBP,MTOR,MVP,MXI1,MYD88,MYH9,N4BP2L2,NCKAP1L,NF1,NFAT5,NFATC1,NFATC3,NFE2L2,NFKB1,NFKB2,NFKBIA,NOTCH1,NOTCH3,NPC1,NR1H3,NRAS,P2RX7,P2RY6,PAG1,PARP14,PAWR,PCYT1A,PDE5A,PECAM1,PIK3CG,PIM3,PLAGL2,PLCG2,PLD1,PLP1,PNP,POLM,PPARD,PPARG,PRKCH,PRKCQ,PRKD1,PTN,PTPN2,PTPN6,PTPRC,PYCARD,RAC2,RASA2,RASGRP3,RBPJ,RC3H1,RCAN2,RELA,RHOG,RHOQ,RORC,RPS6KA1,RRAS,S100B,S1PR1,S1PR2,SASH3,SCRIB,SDC4,SEMA4D,SENP1,SH2B3,SHC1,Siglech,SLC40A1,SLC4A2,SLC6A1,SLC7A11,SMAD5,SMAD7,SMO,SOX11,SOX13,SOX2,SOX6,SPI1,SPP1,Srgn,ST6GAL1,ST6GALNAC2,STAT6,STING1,STK17B,SWAP70,SYK,TANK,TAPBP,TCF12,TCF3,TEC,TET2,TGFB1,TGFBR1,TGFBR2,THPO,TICAM1,TIFA,TIMP3,TIRAP,TLN1,TLR3,TLR7,TNFRSF11A,TNFRSF1A,TNFRSF1B,TNFSF10,TNFSF12,TP53INP1,TRAF3,TRAF6,TREM2,Trim30a/Trim30d,TSC22D3,TXNIP,TYROBP,UNC93B1,VAV1,VAV2,VCAM1,VEGFA,VIM,WAS,WIPF1,XIAP,ZBTB7B,ZFP36L1	321
Cancer,Neurological Disease,Organismal Injury and Abnormalities	Brain astrocytoma	3.86e-36			A2M,AASS,ABAT,ABCA1,ABCA2,ABCA5,ABCB1,ABCC3,ABCC4,ABCD1,ABHD14B,ABI3,ACADVL,ACOT11,ACSF2,ACSS1,ACTN2,ACVRL1,ADAMTS17,ADAMTS9,ADAMTSL4,ADAT3,ADGRE1,ADGRG1,ADGRL4,ADGRV1,AFAP1,AFAP1L1,AGA,AGTRAP,AHCYL1,AHNAK,AIM2,AK7,AKAP12,AKAP13,AKNA,AKT2,ALAS2,ALDH1A2,ALDH1L2,ALDH2,ALDH9A1,ALDOC,ALPK1,ALPL,AMOT,AMOTL1,AMPD3,ANGPT1,ANKFY1,ANKRD16,ANKRD44,ANLN,ANO6,ANPEP,ANTXR1,AOX1,AP4E1,APBB1IP,APCDD1,APPL2,AQP4,AQP7,ARAP1,ARAP3,ARHGAP29,ARHGAP30,ARHGAP31,ARHGAP45,ARHGAP5,ARHGEF10,ARHGEF26,ARID3A,ARID3B,ARNT,ARRDC2,ARSG,ARSK,AS3MT,ASAP3,ASB2,ASCC2,ASXL2,ATAD2B,ATF5,ATM,ATP10A,ATP11A,ATP11C,ATP13A4,ATP13A5,ATP1A2,ATP1B2,ATP7A,ATP8B1,ATR,AXL,B4GALT1,BACH2,BAG3,BAZ2B,BCAM,BCAS1,BCL2L11,BCO2,BEND6,BICRA,BIN2,BIRC6,BMF,BMP2K,BMP6,BMPR1A,BRCA1,BRCA2,BRWD3,BTBD11,BTBD16,BTBD17,C14orf39,C18orf54,C1QB,C21orf91,CA14,CABLES1,CACNG7,CADM4,CAPN2,CAPRIN2,CARMIL1,CASKIN2,CASP2,CASP8,CASQ2,CAVIN2,CAVIN3,CBS/LOC102724560,CC2D1B,CCDC141,CCDC171,CCDC191,CCDC8,CCNA2,CCNL1,CCNT2,CCR5,CD163,CD248,CD2AP,CD300C,CD82,CDC42BPG,CDC42EP2,CDC42EP4,CDCA7,CDH5,CDK2,CDK2AP1,CDK5RAP2,CDON,CDR2,CELSR1,CENPF,CEP128,CEP152,CEP192,CEP350,CEP97,CFH,CGNL1,CHADL,CHCHD5,CHD7,CHD9,CHEK2,CHI3L1,CHN2,CHST3,CHSY1,CHUK,CLDN11,CLDND1,CLIC4,CLIC5,CLMN,CLN3,CLN5,CNN2,CNP,CNTN2,COBLL1,COL12A1,COL15A1,COL16A1,COL18A1,COL19A1,COL1A1,COL1A2,COL27A1,COL3A1,COL4A1,COL4A5,COL9A2,COL9A3,COLEC12,CP,CPE,CPLANE1,CPM,CPNE3,CPT1A,CPT2,CRACR2B,CRAT,CREB3L2,CRISPLD2,CRTC2,CRTC3,CRYBG3,CSAD,CSDC2,CSF2RB,CSF3R,CSGALNACT1,CSGALNACT2,CSMD1,CSMD3,CSPG4,CSPP1,CSRP2,CTDSP2,CTNNA1,CTNND1,CTSD,CTSH,CTSK,CTSS,CTSZ,CXADR,CXCL14,CYBA,CYP20A1,CYP27A1,CYP2E1,CYP4F3,CYP4F8,DBT,DCHS1,DDAH1,DDHD1,DDR2,DEF6,DENND4C,DERA,DESI1,DFFB,DHFR,DHRS4,DHTKD1,DIPK1C,DISP1,DLG1,DLL4,DLX1,DMD,DMP1,DMPK,DNAAF9,DNAH5,DNAH7,DNAI1,DNAI2,DNAJC1,DNM2,DNMT3A,DOCK1,DOCK5,DOCK6,DSE,DTNA,DUSP16,DUSP22,DYNC2H1,DZIP1,EAF2,EBF4,ECM1,ECM2,EDEM1,EDNRB,EFEMP1,EGFLAM,EGFR,EHD2,EI24,EIF2AK2,ELK3,ELOVL1,ELOVL2,ELOVL5,ELOVL7,EMCN,EMILIN1,EML3,EMX2,ENPEP,ENPP4,ENPP6,ENTPD1,ENTPD2,ENTPD7,EPAS1,EPB41L5,EPHB1,EPHB4,EPHX2,ERBB3,ERBIN,EYA1,EZR,F13A1,FADD,FADS2,FADS6,FAM149A,FAM151A,FAM189A2,FAM199X,FAM234A,FAM241A,FAM76B,FARP1,FAS,FAT1,FBN1,FBN2,FBRSL1,FBXO30,FBXO7,FBXO8,FCER1G,FCHO2,FERMT2,FERMT3,FES,FGD2,FGD6,FGFR3,FGFRL1,FILIP1L,FKBP10,FKBP9,FLNA,FLNB,FLT1,FMN1,FMO1,FOXL2,FOXQ1,FREM2,FRMD5,FRMD8,FRMPD1,FUT10,FZD1,FZD5,FZD7,FZD9,G2E3,G6PD,GABPA,GABPB2,GAL3ST1,GALC,GALNT1,GALNT10,GALNT3,GALNT4,GALNT6,GAMT,GARRE1,GASK1A,GBP5,GBP7,GCLM,GCNT1,GCNT4,GDPD2,GFPT2,GGH,GHR,GIMAP6,GJA1,GLI2,GLI3,GLIPR2,GLUD1,GNA13,GNAI2,GNGT2,GOLGA7,GOLGB1,GPATCH8,GPC6,GPNMB,GPR146,GPR34,GPR37,GPR4,GPRC5C,GPT,GRIN2C,GRK1,GRK3,GRK4,GRK5,GRM3,GRN,GRTP1,GSN,GSTK1,GSTM3,GSTM5,GUCY2D,GUF1,GULP1,GUSB,GXYLT1,HACL1,HADH,HADHB,HCLS1,HDAC8,HDC,HEATR5A,HEATR6,HEPH,HEXB,HEY2,HHATL,HIC1,HIC2,HIP1,HJURP,HLA-A,HLA-E,HMBOX1,HMGCLL1,HOOK3,HPGD,HPS1,HR,HSD11B1,HSPG2,HTRA1,HTRA3,ICE2,IDH1,IDH2,IDS,IDUA,IFI30,IFIT3,IFITM3,IFNGR1,IGFBP7,IKZF1,IL13RA1,IL17RA,IL18BP,IL21R,INAVA,INO80D,INPP5D,INPPL1,INSC,INSIG1,IRAK1,IRAK2,IRF2,IRF5,IRF7,ISOC2,ITGA1,ITGA6,ITGAM,ITGAV,ITGB2,ITGB3,ITGB4,ITIH5,ITPKB,ITPRID2,ITPRIPL2,JAG1,JAM3,JUP,KANK1,KAT2B,KAZN,KCNC2,KCNG4,KCNIP1,KCNJ10,KCNJ16,KCNMB1,KCNMB2,KCTD14,KIAA0930,KIAA2026,KIF13A,KIF13B,KIF19,KIF1C,KIF22,KIF5A,KIF7,KIRREL1,KIRREL2,KLF12,KLF15,KLF2,KLF4,KLHDC7A,KLHL5,KLHL6,KMT2A,KMT2C,KMT2D,KMT5C,KYAT1,KYAT3,L3HYPDH,LACC1,LAIR1,LAMA1,LAMA2,LAMA4,LAMB2,LAMC1,LAP3,LAT2,LATS1,LBR,LCP1,LDB3,LDLR,LEKR1,LEPR,LFNG,LGALS1,LGALS3BP,LGI4,LGR4,LIME1,LIPA,LIPE,LLGL1,LMF2,LOC102724788/PRODH,LONRF3,LOXL2,LPAR1,LPCAT2,LPIN1,LRCH1,LRCH4,LRP1,LRP10,LRP1B,LRP4,LRP5,LRP6,LRP8,LRRC1,LRRC17,LRRC23,LRRC32,LRRC39,LRRC8A,LRRK1,LSR,LTBP1,LTBP3,LUC7L2,LUM,LUZP2,LYN,MAG,MAN2A1,MAN2B1,MAOB,MAP3K1,MAP3K10,MAP4K4,MAPKAPK3,MATN4,MBD6,MBOAT1,MCC,MCCC1,MCM3,MCRIP2,MDC1,MDK,MDN1,MECOM,MFGE8,MICAL1,MICAL3,MICALL2,MID1IP1,MINDY1,MINDY2,MKI67,MLC1,MLLT10,MMP15,MNS1,MOB3A,MOB3C,MORC4,MPEG1,MPHOSPH9,MPP7,MPRIP,MRC1,MRC2,MSMO1,MSN,MSRB3,MTM1,MTOR,MVP,MYH11,MYH14,MYH15,MYH9,MYLK,MYO10,MYO1B,MYO1D,MYO1E,MYO1F,MYO6,MYO9B,MYOC,MYOM3,MYORG,MYPN,N4BP2,N4BP2L2,NAA16,NAA40,NAAA,NACC2,NADSYN1,NAPRT,NAV2,NBAS,NBEAL1,NCF1,NCF2,NCKAP1L,NCKAP5,NDE1,NDRG1,NDRG2,NF1,NFATC1,NFATC3,NFE2L2,NFIC,NFKB1,NFKB2,NIBAN2,NID1,NID2,NINJ2,NIPAL4,NKTR,NMI,NOD1,NOS3,NOTCH1,NOTCH2,NOTCH3,NOXO1,NPAS3,NPC1,NPEPL1,NPL,NQO2,NR2E1,NRAS,NRTN,NTN4,NTRK2,NUFIP2,NUMA1,NUMB,NUP205,NWD1,NXF1,NXN,ODF2L,OGN,OLIG2,ONECUT2,OPLAH,OR10AD1,ORAI1,OSBPL9,OSMR,OTUD7B,OTX1,OXSR1,P2RY1,P2RY12,P2RY13,P3H1,P4HA3,PABIR2,PABPC1,PAFAH2,PANK1,PANX2,PAPPA,PAPSS2,PARD3,PARP4,PBXIP1,PCBP4,PCDH15,PCDHGC3,PCGF5,PCLO,PCOLCE,PCSK6,PDE3B,PDGFA,PDGFRA,PDGFRB,PDLIM4,PDLIM5,PEAR1,PEX2,PFKFB2,PGGHG,PGLYRP1,PGM5,PHC3,PHF20L1,PHGDH,PHKA1,PHKG1,PHLDB1,PHLDB2,PI15,PI4K2B,PIGC,PIGM,PIK3C2B,PIK3CG,PIK3R5,PKD1,PKD2,PKN2,PLA2G4B,PLA2G7,PLCB3,PLCD1,PLCE1,PLCG2,PLD2,PLEC,PLEK,PLEKHG1,PLEKHG3,PLIN2,PLIN4,PLOD2,PLOD3,PLPP2,PLXNB1,PLXNB2,PLXNB3,PNPLA2,PNPLA3,PNPLA7,POFUT1,POGK,POLM,POLQ,POM121L2,PON2,POU2F1,POU3F2,PPARA,PPARG,PPFIA1,PPFIBP2,PPP1R3G,PPP2R3A,PPRC1,PRC1,PRELP,PREX1,PREX2,PRKAG3,PRKCH,PRKCQ,PRKD1,PRKD2,PRKDC,PROM1,PRPF39,PRR18,PRR5,PRRT4,PRTG,PSD2,PSME4,PTGR2,PTGR3,PTGS1,PTK7,PTPN13,PTPN21,PTPN23,PTPRB,PTPRC,PTPRM,PTPRZ1,PTTG1IP,PUS10,PXMP4,PYGB,PYGM,QSER1,RAB13,RAB32,RAB3IL1,RAC2,RALGAPA2,RANBP17,RAPGEF3,RAPGEF4,RARG,RASAL3,RASSF2,RBMS2,RBPMS2,RC3H1,RCSD1,RECK,REEP3,REPIN1,RFX2,RFX4,RFX7,RGL3,RGS20,RGS3,RHBDD1,RHBDF1,RHOBTB1,RHOBTB3,RHPN2,RIC1,RIN3,RIPPLY3,RLBP1,RMI2,RND3,RNF130,RNF144A,RNF38,RNF43,RNPC3,RNPEPL1,ROBO4,ROCK1,RORB,RORC,RPS6KA1,RREB1,RRM2,RSU1,RTL1,RTTN,RUNX2,RYK,RYR1,RYR3,S100A4,S1PR3,SALL1,SALL3,SASH1,SBF2,SC5D,SCAI,SCARA3,SCARB2,SCARF1,SCG3,SCN7A,SCRIB,SDC4,SEC24A,SEMA3C,SEMA3D,SEMA4D,SEMA6A,SEMA6D,SERP1,SERPIND1,SERPING1,SERPINH1,SGK1,SGK2,SGMS1,SH3D19,SH3GLB1,SH3PXD2B,SH3TC2,SHANK1,SHKBP1,SIPA1,SLAIN1,SLAIN2,SLC13A3,SLC15A2,SLC15A3,SLC16A1,SLC16A6,SLC1A3,SLC20A2,SLC22A23,SLC22A8,SLC25A18,SLC2A1,SLC39A1,SLC44A2,SLC4A2,SLC4A4,SLC4A7,SLC6A1,SLC6A11,SLC6A9,SLC7A10,SLC7A7,SLCO1C1,SLCO2B1,SLF2,SLFN5,SMAD6,SMAD7,SMG1,SMO,SMPD4,SMPDL3A,SNCAIP,SNX18,SNX33,SNX5,SOAT1,SOD3,SOGA1,SORBS3,SOWAHC,SOX11,SOX13,SOX3,SOX9,SP1,SP110,SPAG1,SPAG5,SPATA48,SPI1,SPOP,SPSB4,SPTSSA,SQOR,SREBF1,SREK1,ST3GAL6,ST6GALNAC2,STAB1,STAG1,STARD13,STAT6,STEAP2,STEAP3,STK10,STK32A,STK35,STK36,STXBP2,STXBP3,SUGCT,SUN2,SVIL,SWAP70,SYPL1,SYTL4,TAF4,TAGLN,TAPBPL,TBC1D12,TBKBP1,TCEANC,TCF3,TCF7L1,TCF7L2,TEAD1,TEAD2,TEC,TEP1,TET1,TET3,TEX9,TFCP2L1,TFEB,TFPI,TGFA,TGFB1,TGFB3,TGFBI,TGFBR1,TGFBR2,TGM4,THBD,THBS2,THBS4,TIE1,TIFAB,TJP1,TLN1,TLR3,TMC7,TMCC2,TMCO4,TMEM129,TMEM132C,TMEM134,TMEM161B,TMEM238,TMEM63A,TMOD3,TMTC2,TMTC3,TNFAIP2,TNFAIP6,TNFAIP8L2,TNFRSF1A,TNFRSF1B,TNFSF12-TNFSF13,TNPO1,TNRC6A,TNS1,TNS2,TNS3,TONSL,TP53BP2,TPCN1,TPP1,TPRN,TRAF3,TRAF4,TRAM1,TRANK1,TRIM25,TRIM5,TRIM59,TRIOBP,TRIP11,TRMT10A,TRMT2B,TRPS1,TRRAP,TSGA10,TSPAN12,TSPO,TTC28,TTLL5,TTN,TTPA,TXLNB,TYMS,UBE2L6,UBR4,UBXN2A,UGP2,UNC13C,UNC93B1,USF3,USP24,USP28,USP34,USP48,USP53,USP6NL,USP9X,UTP14C,UTRN,VAMP3,VANGL1,VAV1,VAV2,VCL,VEGFA,VEGFC,VPS13B,VPS13C,VTN,VWA1,VWA5A,VWF,WDFY4,WFDC1,WLS,WNK1,WTIP,WWTR1,YEATS2,YES1,YIF1A,ZBED6,ZBTB41,ZC3H11A,ZDHHC20,ZDHHC4,ZEB1,ZFHX2,ZFHX3,ZFHX4,ZFP36,ZFP36L2,ZGRF1,ZIC3,ZKSCAN3,ZNF219,ZNF383,ZNF423,ZNF496,ZNF518A,ZNF521,ZNF592,ZNF652,ZNF665,ZNF669,ZNF768,ZNRF3,ZSCAN29	1158
Cancer,Gastrointestinal Disease,Organismal Injury and Abnormalities	Colon adenocarcinoma	4.54e-36			A2M,ABCA2,ABCA5,ABCA9,ABCC3,ABCC4,ABCC9,ABCD1,ABCD2,ABHD14B,ABHD18,ABHD4,ABI3,ACADM,ACADVL,ACAP2,ACOT11,ACTN2,ACVRL1,ADAM12,ADAM17,ADAMTS20,ADAMTS4,ADAMTS9,ADAMTSL4,ADAMTSL5,ADAP2,ADD3,ADGRA2,ADGRE1,ADGRE5,ADGRF5,ADGRG1,ADGRL4,ADGRV1,ADHFE1,ADIPOR2,ADK,ADM,ADORA2A,AEBP1,AFAP1,AFAP1L1,AFAP1L2,AFF1,AGL,AGMO,AGPAT5,AHNAK,AIDA,AIM2,AK3,AKAP12,AKAP13,AKTIP,ALAS2,ALDH1A2,ALDH1L1,ALDH1L2,ALDH2,ALDH6A1,ALKBH3,ALPK1,ALPL,AMOT,AMOTL2,ANGPT1,ANK1,ANKFY1,ANKS1A,ANLN,ANO10,ANPEP,ANTXR1,AOX1,APBB1IP,APOBEC1,APOD,APPL2,AQP4,ARAP1,ARAP3,ARHGAP31,ARHGAP42,ARHGAP45,ARHGAP5,ARHGEF10,ARHGEF26,ARHGEF40,ARID3B,ARL13B,ARL2BP,ARSK,ASAH1,ASAH2,ASB2,ASCC2,ASS1,ASXL2,ATAD2B,ATL3,ATM,ATP10A,ATP11A,ATP11B,ATP11C,ATP13A4,ATP13A5,ATP1A2,ATP1B2,ATP2A3,ATP7A,ATP8B1,ATR,ATXN7,AXL,B2M,BACH2,BAZ2B,BBOX1,BCAM,BCHE,BCL2L11,BCO2,BDH2,BEND6,BGN,BICRA,BIRC6,BMP4,BMP7,BMPR1A,BRCA1,BRCA2,BTBD11,C10orf90,C11orf54,C1orf146,C1QL1,C1QTNF5,C2,C21orf91,C7orf57,C8orf44-SGK3/SGK3,C9orf24,CA14,CA2,CARD10,CASKIN2,CASP8,CAVIN1,CAVIN2,CCDC141,CCDC153,CCDC171,CCDC62,CCDC73,CCDC81,CCNYL1,CCP110,CD163,CD274,CD2AP,CD37,CD82,CD86,CDC14A,CDC42BPG,CDC42EP1,CDCA7,CDH19,CDH5,CDK2AP1,CDK5RAP2,CELSR1,CENPF,CEP152,CEP164,CEP192,CEP350,CFH,CFLAR,CFP,CHD7,CHD9,CHEK2,CHPT1,CHST3,CHSY1,CILK1,CLDND1,CLMN,CLU,CMTM6,CNKSR3,CNP,CNR1,CNR2,COBLL1,COL12A1,COL18A1,COL19A1,COL1A1,COL27A1,COL3A1,COL4A5,COL9A2,COLEC12,COPZ2,CP,CPLANE1,CPT1A,CR1L,CRACR2B,CRAT,CRTAP,CRTC2,CRYBG3,CSF1,CSF1R,CSF2RB,CSF3R,CSGALNACT2,CSMD1,CSMD3,CSPG4,CSPP1,CSRP2,CTBS,CTDSP1,CTH,CTNND1,CTNS,CTSC,CTTNBP2NL,CX3CR1,CXCR4,CYP1B1,CYP20A1,CYP27A1,CYP2E1,CYP4F8,CYP51A1,DAB2,DAPP1,DCAF17,DCHS1,DCX,DCXR,DDHD1,DDIT3,DDR1,DDR2,DEGS2,DESI1,DHTKD1,DIO2,DIP2A,DISP1,DLL4,DLX6,DMD,DMPK,DNAAF9,DNAH5,DNAH7,DNAI1,DNAI2,DNAJC1,DNAJC24,DNALI1,DNMT3A,DOCK5,DOCK6,DOCK8,DRC7,DUSP16,DYNC2H1,DZIP1,EAF2,EBF4,ECI1,ECM1,ECM2,EDNRB,EFEMP1,EGFR,EI24,EIF2AK2,ELF1,ELK3,ELMO3,ELOVL1,EMILIN1,EML3,EMX2,ENPP6,ENTPD2,ENTPD5,EPAS1,EPB41,EPB41L2,EPHB1,EPHB4,EPS8,ERAP1,ERBB3,ERBIN,ERG,ESCO1,ETNPPL,ETV4,EVC,EYA4,EZR,F10,F3,FA2H,FAH,FAM151A,FAR1,FARP1,FAS,FAT1,FBLN5,FBN1,FBN2,FBXL12,FBXO30,FCGR1A,FCGRT,FCHO2,FDXR,FGD2,FGD3,FGFR2,FGFR3,FIGN,FILIP1L,FKBP10,FKBP9,FLI1,FLNA,FLNB,FLT1,FMNL3,FMO1,FMO5,FNBP1,FOXF2,FOXL2,FOXO4,FREM1,FREM2,FRMD4B,FRMPD1,FUBP3,FYB1,FYCO1,FZD1,FZD2,G6PD,GAB1,GABRG1,GALC,GALNT3,GALNT6,GALNT7,GARRE1,GBP4,GBP7,GCLM,GCNT1,GDPD2,GFAP,GGT5,GHDC,GJA1,GJB6,GLDC,GLI2,GLI3,GLIPR2,GLIS2,GLMP,GNA12,GNA13,GNG12,GPATCH8,GPC5,GPC6,GPLD1,GPM6B,GPR37,GPR62,GPRC5B,GRIK2,GRIN2C,GRK1,GRK4,GRK5,GSAP,GSTK1,GXYLT1,GYS1,HACD2,HACD4,HACL1,HAPLN2,HCK,HCLS1,HEATR6,HECTD2,HEPACAM,HES5,HFE,HIC2,HIGD1B,HIPK2,HLA-A,HMGCS2,HOOK3,HPS1,HR,HSPA12B,HSPB1,HSPB6,HSPG2,HTRA1,ICE2,ICOSLG/LOC102723996,IDH1,IDH2,IFITM3,IFNGR1,IGDCC4,IGF2,IGFBP2,IGSF11,IGSF9B,IKZF1,IL11RA,IL13RA1,IL17RA,IL17RC,IL18,IL21R,IL33,IL6ST,ING1,INHA,INO80D,INPP5D,INPPL1,INSC,INTS6L,INVS,IQCE,IRAK1,IRF7,IRF8,IRF9,ISLR,ITGA1,ITGA6,ITGA8,ITGA9,ITGAM,ITGAV,ITGB1,ITGB2,ITGB4,ITGB5,ITIH2,ITIH3,ITPKB,ITPR2,ITPRID2,ITPRIPL2,JAG1,JAM3,JPT2,JUP,KANK1,KANSL1L,KCNC2,KCNG4,KCNIP1,KCNJ10,KCNJ16,KCNJ8,KCNK6,KCTD9,KDR,KIAA0040,KIF13A,KIF13B,KIF19,KIF1C,KIF5A,KIF7,KIRREL1,KIRREL2,KLF12,KLF2,KLF4,KLHL6,KMT2A,KMT2C,KMT2D,KMT5C,KYAT1,KYAT3,L3HYPDH,LACC1,LAMA1,LAMA2,LAMB2,LAMC1,LAMC3,LATS1,LBR,LCAT,LCP1,LDLR,LDLRAP1,LEF1,LEPR,LGI4,LGR4,LIMCH1,LIMD1,LOC102724788/PRODH,LONRF3,LOXL2,LPAR1,LPAR4,LRCH4,LRIG1,LRP1,LRP1B,LRP5,LRP6,LRP8,LRRC1,LRRC17,LRRC2,LRRC23,LRRC32,LRRC8A,LRRK1,LSAMP,LSP1,LSR,LTBP1,LTBP3,LUC7L2,LZTS2,MAF,MAFB,MAGT1,MAL,MAML1,MAN2A1,MAN2B1,MAN2B2,MAOA,MAOB,MAP3K1,MAP3K10,MAP4K4,MAPKAPK3,MBD6,MBIP,MBNL1,MBP,MBTD1,MCC,MDC1,MDN1,MECOM,MEGF10,METTL7A,MFGE8,MFRP,MICAL1,MICAL3,MICALL1,MINDY1,MINDY2,MKI67,MLLT10,MME,MMP14,MMP15,MMP19,MMP2,MNS1,MOSPD2,MPHOSPH9,MPRIP,MPV17L2,MR1,MRC2,MSX1,MTF2,MTFR1,MTHFD2L,MTOR,MTUS1,MXRA8,MYH11,MYH14,MYH9,MYL1,MYL9,MYNN,MYO10,MYO1D,MYO1E,MYO1F,MYO6,MYOC,MYOM3,MYORG,MYPN,N4BP2L2,NAA16,NADSYN1,NAPRT,NAV2,NBEAL1,NCAN,NCAPD3,NCKAP5,NDE1,NEK7,NEK8,NEK9,NEO1,NF1,NFATC1,NFE2L3,NFIC,NFKB1,NID2,NKAIN4,NKTR,NKX2-2,NOD1,NOS3,NOTCH1,NOTCH2,NOTCH3,NOTCH4,NOXO1,NPAS3,NPHS1,NR1H3,NR2E1,NRAS,NSUN7,NTRK2,NUDT7,NUF2,NUMA1,NUP205,NUSAP1,NWD1,NXF1,NXN,NXPE4,ODF2L,OLFML1,OLIG2,ONECUT2,OSMR,OTUD4,OTX1,P2RY1,P2RY12,P2RY13,P2RY14,PABPC1,PACS2,PACSIN3,PAFAH2,PANK1,PAPPA,PAPSS2,PAQR8,PARD3,PARP10,PARP14,PARP4,PAX6,PBXIP1,PCDH15,PCDHGC3,PCGF5,PCGF6,PCLO,PCOLCE2,PDE5A,PDGFRA,PDGFRB,PDK4,PDLIM4,PDLIM5,PDPN,PFAS,PGGHG,PGM5,PHACTR4,PHF20L1,PHKA1,PHKB,PHKG1,PHLDB2,PHLPP1,PHYHD1,PIGZ,PIK3C2A,PIK3C2B,PIK3CG,PIK3R5,PIM3,PIP4K2A,PKD1,PKN2,PLA2G4B,PLAGL2,PLCB3,PLCD1,PLCG2,PLD2,PLD4,PLEC,PLEKHB1,PLEKHF1,PLEKHG2,PLEKHG3,PLEKHH2,PLIN3,PLIN4,PLLP,PLOD1,PLPP2,PLPP3,PLSCR1,PLSCR3,PLXNB1,PLXNB3,PM20D1,PMP22,PNPLA7,POLM,POLQ,POLR3H,POU3F2,PPARA,PPARD,PPARG,PPFIA1,PPP1R14B,PPP1R15A,PPP1R18,PPP1R3D,PPP1R3G,PPP4R1,PPRC1,PRELP,PREX2,PRIMA1,PRKCH,PRKD1,PRKD2,PRKDC,PRKN,PRKX,PROM1,PROS1,PRPF39,PRR5,PRRG1,PRTG,PSD2,PSME4,PTBP1,PTGS1,PTN,PTPN21,PTPN23,PTPN6,PTPRC,PTPRM,PTPRZ1,PUS10,PXMP2,PXN,PYGM,QDPR,QKI,QSER1,QTRT2,RALGAPA2,RANBP17,RAPGEF3,RAPGEF4,RARG,RASAL3,RBM26,RBM41,RBPMS2,RCAN2,RETSAT,RGS10,RGS20,RGS3,RGS5,RHOU,RHPN2,RIC1,RIMKLA,RIMKLB,RIN2,RIN3,RINL,RIPK1,RNF130,RNF38,RNF43,RNPC3,ROBO4,ROCK1,ROM1,RORB,RORC,RPS20,RREB1,RRP1B,RTKN2,RTL1,RTTN,RUNX2,RYR1,RYR3,S100A16,S1PR1,SALL1,SALL3,SARDH,SASH1,SASH3,SAT1,SBF2,SBNO2,SCARF1,SCLT1,SCN7A,SCP2,SCRIB,SDC2,SEC24A,SELENBP1,SELENOP,SEMA3C,SEMA3D,SEMA4D,SEMA6A,SEMA6D,SENP1,SERPINB1,SH2B3,SHANK1,SHC1,SHKBP1,SHTN1,SINHCAF,SIPA1,SIRT2,SLAIN1,SLC10A7,SLC11A1,SLC12A2,SLC13A5,SLC15A3,SLC16A1,SLC16A4,SLC16A9,SLC1A3,SLC1A4,SLC20A2,SLC22A4,SLC22A6,SLC25A23,SLC2A10,SLC2A5,SLC31A2,SLC32A1,SLC38A2,SLC38A6,SLC39A12,SLC39A8,SLC46A3,SLC52A3,SLC6A1,SLC6A11,SLC6A14,SLC6A9,SLC7A10,SLC7A11,SLC7A2,SLC7A5,SLCO2B1,SMAD7,SMG1,SMO,SMOX,SMPD4,SMTN,SMYD1,SNX18,SNX33,SNX8,SNX9,SOAT1,SOD3,SOGA1,SOX1,SOX11,SOX2,SOX3,SOX6,SOX9,SP110,SPARCL1,SPEF1,SPG11,SPI1,SPOP,SPSB4,SPTLC2,SREBF1,SRSF9,SSPN,ST6GALNAC2,ST6GALNAC3,STAB1,STAG1,STARD13,STAT6,STING1,STK26,STK32A,STON2,STRA6,STX2,STYX,SUOX,SUSD3,SVIL,SVIP,SYCP3,SYK,TAF4,TAP2,TAPBP,TCEANC,TCF12,TCF3,TCF7L1,TCF7L2,TCN2,TEAD2,TEAD3,TEC,TEK,TEKT1,TENT5A,TEP1,TET1,TET2,TET3,TF,TFCP2L1,TGFB1,TGFB3,TGFBI,TGFBR1,TGFBR2,TGFBR3,THAP12,THAP2,THBS2,THPO,TICAM1,TIE1,TIMP3,TLN1,TLR3,TLR7,TM6SF1,TM7SF2,TM7SF3,TMC7,TMEM132C,TMEM144,TMEM212,TMF1,TMTC2,TMTC3,TNC,TNFAIP6,TNFRSF1A,TNFSF12,TNFSF12-TNFSF13,TNPO1,TNRC6A,TNS1,TNS3,TOR3A,TP53BP2,TP53I13,TPRN,TRAF3,TRAF3IP2,TRAM1,TRANK1,TRIM47,TRIM5,TRIM59,TRIM67,TRIOBP,TRIP11,TRIP6,TRPS1,TRRAP,TSGA10,TSKU,TSPAN2,TTC23,TTC28,TTLL5,TTN,TTYH2,TUBB2B,TYMS,UACA,UBR4,UCMA,UCP2,UCP3,UGDH,UNC13C,UNC5B,UNC93B1,USF3,USP16,USP34,USP40,USP53,USP6NL,USP9X,UTP14C,UTRN,VAV2,VCAN,VCL,VEGFA,VEGFB,VEZF1,VPS13B,VPS13C,VSIG10,VTN,VWA1,VWF,WAS,WBP1,WDFY4,WFDC1,WIPF1,WNK1,WRN,YES1,YIF1A,ZBED6,ZBTB41,ZC3H11A,ZC3H7A,ZCCHC24,ZEB1,ZFHX3,ZFHX4,ZFP36,ZFP36L1,ZFP36L2,ZMPSTE24,ZMYM1,ZNF14,ZNF219,ZNF266,ZNF275,ZNF362,ZNF385C,ZNF423,ZNF442,ZNF443,ZNF467,ZNF496,ZNF518A,ZNF521,ZNF560,ZNF592,ZNF616,ZNF669,ZNF768,ZNF778,ZNF799,ZNHIT6,ZNRF3	1122
Hematological System Development and Function,Lymphoid Tissue Structure and Development,Tissue Morphology	Morphology of lymphoid tissue	7.37e-36			ABCA1,ABCC4,ACVRL1,ADAM17,AFF1,AGT,AKAP13,ALPK1,ALPL,ANGPT1,APOE,ARHGAP5,ATM,AXL,B4GALT1,BACH2,BAG3,BAK1,BCL2,BCL2L11,BMF,BRCA1,Bst2,BTK,C4A/C4B,CALCRL,CASP8,CCND3,CD247,Cd24a,CD37,CD84,CD86,CDH5,CDKN2C,CFLAR,CHUK,CIDEB,CSF1,CSF1R,CSF2RB,CTSD,CTSK,CXCL14,CXCR2,CXCR4,CYP51A1,DCLRE1C,DDX58,DFFB,DLL4,DNASE2,DUSP22,EDNRB,EFEMP1,ETS1,EYA1,EZR,F2R,FADD,FADS2,FAS,FCER1G,FCGR2B,FLI1,FLVCR1,FZD9,GABPA,GCNT1,GHR,GNA12,GNA13,GNAI2,GSTK1,H1-2,Hbb-b1,HCK,HPGDS,ICOSLG/LOC102723996,ID2,ID3,IDS,IFNGR1,IGF1,IGF2,IGFBP2,IKZF1,IL10RB,IL17RA,IL18BP,IL21R,IL33,IL6ST,ING1,INPP5D,IRAK1,IRF2,IRF5,IRF7,IRF8,ITGB2,ITGB3,ITPKB,KLHL6,LAG3,LAMP2,LCP1,LGALS9B,LGMN,LIPA,LRRC8A,LTBR,LYN,MALT1,MAN2A1,MAN2B1,MAVS,MERTK,MFGE8,Mt1,Mt2,MTOR,MXI1,MYD88,NF1,NFATC3,NFE2L2,NFKB1,NFKB2,NFKBIA,NFKBIZ,NOTCH3,NQO1,NRAS,NUMB,OPRM1,PANK1,PAWR,PDPN,PIK3CG,PLCD1,PLD4,PNP,POLM,PPARG,PPP1R15A,PRDX1,PRKCH,PRKDC,PTGER1,PTGS1,PTPN2,PTPN6,PTPRC,PYCARD,RARG,RASSF2,RC3H1,RELA,RHBDF1,RIPK1,RORC,RRM2,RUNX2,S1PR2,S1PR3,SASH3,SCARF1,SELENBP1,SEMA4D,SH2B3,SIPA1,SLC14A1,SLC4A4,SOX11,SOX12,SOX4,SPI1,ST6GALNAC2,STEAP3,STK17B,SYK,TCF3,TEC,TET2,TF,TGFB1,TGFBI,TGFBR3,TGM2,THPO,TIE1,TLR3,TLR7,TMEM204,TNFAIP8L2,TNFRSF11A,TNFRSF1A,TNFRSF1B,TNFSF12,TRAF3,TRAF3IP2,TRAF6,TSC22D3,TXNIP,TYROBP,UNC93B1,VAV1,VCAM1,VEGFA,VEGFC,VEZF1,WAS,WDFY4,WIPF1,YES1,ZEB1,ZFP36,ZMPSTE24,ZNF521	220
Cell-To-Cell Signaling and Interaction	Adhesion of blood cells	7.72e-36	Decreased	-5.878	A2M,ABCC4,ADAM17,ADGRE5,ADGRG1,ADORA2A,AGT,AKT2,ANGPT1,ANXA5,APBB1IP,APLN,APOE,ARAP3,ATP2A3,AXL,B4GALT1,BCAM,BMP7,BTK,C1QA,C4A/C4B,CCN1,CCR5,CD14,CD151,Cd24a,CD2AP,CD37,CD38,CD81,CD86,CD9,CEACAM1,CFH,CFP,CIB1,CLU,Cmah,CMKLR1,CNR1,CNR2,CSF1,CSF2RB,CSF3R,CTSZ,CX3CR1,CXCR2,CXCR4,DMD,DNAJC1,EMCN,ENTPD1,ERG,EZR,F10,F11R,F2R,F3,FAS,FBN1,FCER1G,FCGR1A,FCGR2A,FERMT3,FES,FLNA,FLT1,FYB1,GALNT1,GNAI2,HCK,HSPG2,ICOSLG/LOC102723996,IL18,IL33,IL6R,IL6ST,INPP5D,Irgm1,ITGA1,ITGA6,ITGAM,ITGB1,ITGB2,ITGB3,JAM3,KDR,KNG1,LBP,LCP1,LGALS1,LGALS3,LGALS8,LRP1,LRP8,LSP1,LTBR,Ly6a (includes others),LYN,MAP3K2,MCAM,MRC1,MSN,MYD88,MYO1E,NCKAP1L,NFKB2,NFKBIA,NINJ1,NOD1,NOS3,NTN1,P2RX7,P2RY12,PECAM1,PIK3CG,PILRA,PLCB3,PLCG2,PLTP,PPARG,PREX1,PRKCQ,PTPN6,PTPRC,RAC2,RARRES2,RELA,RGS5,ROCK1,SDC4,SELPLG,SEMA4D,SERPING1,SIPA1,SLC44A2,SMOC1,SPI1,SPP1,ST6GALNAC2,STAB1,STAT6,STXBP2,SWAP70,SYK,TGFB1,TGFBR1,TGFBR2,TGM2,THBD,THBS2,TLN1,TLR3,TLR7,TNC,TNFRSF1A,TNFSF12,TRAF3IP2,TRAF6,TREM2,TYROBP,UTRN,VASP,VAV1,VCAM1,VEGFA,VIM,VTN,VWF,WAS	171
Cancer,Organismal Injury and Abnormalities	Lymphoid cancer	9.5e-36	Increased	3.911	AASS,ABAT,ABCA1,ABCA5,ABCB1,ABCC3,ABCC4,ABCC9,ABCD1,ABHD5,ACOT11,ACSL6,ACSS1,ACVRL1,ADAM12,ADAMTS9,ADD3,ADGRA2,ADGRF5,ADGRL4,ADGRV1,ADORA2A,AFAP1L1,AFAP1L2,AFF1,AGL,AHNAK,AIM2,AKNA,AKT2,ALDH1A1,ALDH1A2,ALDH2,ALDH5A1,ALDH9A1,ALPL,AMOT,AMOTL1,ANK1,ANKRD40,ANKS1A,ANLN,ANPEP,ANTXR1,ANXA2,ANXA4,ANXA5,APBB1IP,APOBEC3B,APOE,ARHGAP17,ARHGAP42,ARHGAP45,ARHGAP5,ASCC2,ASS1,ASXL2,ATM,ATP10A,ATP11A,ATP13A4,ATP13A5,ATP1A2,ATP7A,ATR,ATXN7,AXL,B2M,BACH2,BAK1,BAZ2B,BCAN,BCHE,BCL2,BCL2L11,BGN,BICC1,BIRC6,BMF,BMP7,BRCA1,BRCA2,BTD,BTK,C10orf90,C1QC,C1QTNF1,C4orf19,CA2,CALCRL,CAND2,CAPN2,CAPRIN2,CARD19,CARMIL1,CARNS1,CASP2,CASP8,CAT,CAV1,CAV2,CAVIN2,CBFB,CCDC86,CCDC93,Ccl6,Ccl9,CCN1,CCNA2,CCND3,CCNT2,CCP110,CD14,CD151,CD163,CD180,CD247,CD274,CD38,CD63,CD68,CD86,CDC14A,CDC20,CDC37L1,CDC42EP2,CDCA4,CDCA7,CDH19,CDK2,CDKN2C,CDON,CELSR1,CENPF,CEP350,CFLAR,CFP,CHEK2,CHI3L1,CHUK,CILK1,CLDN11,CLU,CNP,CNR1,CNTFR,COL11A2,COL12A1,COL15A1,COL18A1,COL19A1,COL1A1,COL1A2,COL27A1,COL3A1,COL4A1,COL4A5,CPLANE1,CPNE3,CRYAB,CSF1R,CSF2RB,CSF3R,CSGALNACT2,CSMD1,CSMD3,CSPG4,CST3,CTDSP1,CTDSP2,CTNND1,CTSC,CTSH,CTSK,CX3CR1,CXCL14,CXCR4,CYP1B1,CYP51A1,DAP,DBX2,DCHS1,DCLRE1C,DCX,DDC,DDR1,DDR2,DDX58,DHFR,DIABLO,DLG1,DMD,DNAH5,DNAH7,DNASE2,DNM2,DNMT3A,DOCK1,DOCK5,DTNA,DUSP10,DUSP11,DUSP16,DUSP22,EAF2,ECI2,EDEM1,EFEMP2,EGFLAM,EGFR,EIF4EBP1,EMCN,EMILIN1,EMP2,ENG,ENPEP,EPAS1,ERBB3,ERG,ETS1,EYA1,EZH2,F10,F11R,F13A1,F2R,F3,FABP5,FADD,FAM151A,FARP1,FAS,FAT1,FBLN1,FBN1,FBN2,FBXO2,FCGR2A,FCGR2B,FCGRT,FCHO2,FDXR,FERMT2,FGFR2,FGFR3,FGL2,FILIP1L,FKBP9,FLNA,FLT1,FOXD1,FREM2,FRMD4B,FRMPD1,FRYL,FYB1,FZD1,FZD6,FZD7,FZD9,GAL3ST4,GAMT,GAS2,GATM,GBP2,GEM,GFAP,GHR,GIMAP6,GJA1,GJB6,GJD2,GLI2,GLI3,GM2A,GNA12,GNA13,GNAI2,GPR157,GRIK2,GRK3,GRM3,GSN,GUCY2D,GXYLT1,GYS1,H1-2,HACD4,HAVCR2,HCK,HCLS1,HDAC7,HDAC8,HHEX,HIC1,HIP1,HLA-A,HLA-E,HMGB2,HMGCLL1,HOOK3,HPS5,HSPB1,HTRA3,ID1,ID2,ID3,IDH1,IDH2,IFI30,IFIT2,IFIT3,IFNGR1,IGF1,IGF2,IGFBP7,IGSF9B,IKBIP,IKZF1,IKZF2,IL13RA1,IL17RA,IL18,IL21R,IL33,IL6R,IL6ST,ING1,INHA,INPP5D,INPPL1,INSIG1,INVS,IQCG,IQGAP1,IRAK1,IRF7,IRF8,ISG15,ITGA9,ITGAM,ITGAV,ITGB1,ITGB2,ITGB3,ITGB4,ITIH5,ITPKB,ITPR2,JAM3,KANK2,KAZN,KCNC2,KCNJ16,KCNK13,KCNMB2,KCTD9,KDR,KIF1C,KLF2,KLF4,KLHDC7A,KLHL4,KLHL6,KMT2A,KMT2C,KMT2D,LAG3,LAMA2,LAMB2,LAMP1,LAPTM5,LATS1,LCP1,LDB3,LDLR,LDLRAD3,LEF1,LFNG,LGALS1,LGALS9B,LGI4,LGMN,LGR4,LMF2,LPAR1,LPCAT2,LPIN1,LPP,LRIG1,LRIG2,LRP10,LRP1B,LRP4,LRP6,LRRC1,LRRC23,LRRC8A,LTBP1,LTBR,LUC7L2,LUZP2,LYL1,LYN,MAF,MAFB,MAL,MALAT1,MALT1,MAN2A1,MAN2B2,MAP3K10,MAP4K4,MCAM,MCC,MCM3,MDM4,MEGF10,MERTK,MFN1,MICALL2,MKI67,MLLT10,MME,MMP15,MMP19,MMP2,MNS1,MOB3B,MPEG1,MPP7,MR1,MRC2,MSMO1,MTBP,MTOR,MTUS1,MXI1,MYD88,MYH11,MYH14,MYL1,MYNN,MYO6,MYPN,NAA16,NAV2,NBEAL1,NCAN,NDNF,NDRG2,NEK8,NEU4,NF1,NFATC1,NFE2L2,NFE2L3,NFIC,NFKB1,NFKB2,NFKBIA,NIBAN2,NID1,NINJ1,NKD1,NKTR,NOTCH1,NOTCH2,NOTCH3,NPAS3,NPHP3,NPHS1,NQO1,NR1H3,NRAS,NTN1,NTRK2,NTSR2,NUF2,NUP205,NUSAP1,NWD1,NXF1,NXPE4,OLIG2,ONECUT2,OPALIN,OPRD1,OPRM1,ORAI1,OSMR,OTUD7B,P2RX7,PACSIN3,PAG1,PAPPA,PARD3,PARP10,PARP14,PARP4,PAWR,PCBP4,PCDH15,PCDHGC3,PCLO,PCOLCE,PDE3B,PDE5A,PDE8A,PDGFRA,PDGFRB,PDK4,PDLIM5,PECAM1,PFKFB2,PHACTR3,PHLPP1,PIGA,PIK3CG,PIK3R5,PKD1,PLA2G7,PLCE1,PLCG2,PLD2,PLD4,PLEC,PLEKHF1,PLEKHG2,PLEKHG3,PLPP3,PLTP,PLXNB2,PNP,PNPLA2,PNPLA3,POLQ,PON2,POU2F1,PPARA,PPARG,PPFIBP2,PPP1R15A,PPRC1,PRC1,PRDX1,PREX1,PREX2,PRKCQ,PRKD1,PRKD2,PRKDC,PRR5,PRX,PSMB8,PSMB9,PSME4,PSPH,PTGER1,PTGS1,PTK7,PTPN13,PTPN2,PTPN21,PTPN23,PTPN6,PTPRB,PTPRC,PTPRM,PTPRZ1,PTS,RAC2,RARG,RASSF4,RBPJ,RBPMS,RELA,RFX7,RHOBTB1,RHOBTB3,RHOU,RIC1,RIMKLB,RIN3,RIPK1,RMI2,RND2,RND3,RNF13,RNPEPL1,ROBO4,RORB,RORC,RPL10,RPL13,RPS15,RPS20,RRM2,RSAD2,RTL1,RTTN,RUNX2,RYR1,RYR3,S100A4,S1PR1,S1PR2,S1PR3,SALL3,SAMD10,SASH1,SAV1,SELENBP1,SELPLG,SEMA3C,SEMA3D,SEPSECS,SEPTIN10,SERP1,SERPINF1,SERPINH1,SGK1,SGMS1,SH2B3,SHANK1,SHC1,SIRT2,SKP2,SLAIN2,SLC11A1,SLC12A9,SLC16A1,SLC1A2,SLC2A1,SLC44A2,SLC46A3,SLC4A2,SLC6A11,SLC6A14,SLC7A2,SLCO1C1,SLCO2B1,SMAD5,SMAD6,SMAD7,SMO,SMOC1,SNCAIP,SNX18,SOGA1,SOX1,SOX10,SOX11,SOX13,SP110,SPAG1,SPAG5,SPARC,SPARCL1,SPI1,SPP1,SPSB4,SREBF1,ST6GALNAC3,STAR,STAT6,STEAP2,STEAP3,STK10,STK17B,STK33,STK38,STON2,SUCLG2,SWAP70,SYK,TAF13,TAF4,TCF3,TCF7L1,TCF7L2,TEAD2,TEK,TEP1,TET1,TET2,TET3,TF,TFPI,TGDS,TGFB1,TGFB3,TGFBI,TGFBR1,TGFBR2,TGM4,THBD,THBS2,THBS4,THPO,TIA1,TIE1,TIMP3,TJP1,TLR3,TLR7,TMEM144,TMEM39A,TMTC2,TNC,TNFRSF1B,TNFSF10,TNS1,TOB2,TP53INP1,TPCN1,TRAF3,TRAF6,TRIM25,TRIM5,TRIM67,TRIOBP,TRPS1,TRRAP,TSPAN12,TSPAN14,TSPAN4,TTC14,TTC28,TTC32,TTN,TYMS,UACA,UBR4,UBXN10,UGGT2,UGT8,UNC13C,USF3,USP34,USP48,USP6NL,USP9X,VAV1,VAV2,VCAM1,VCAN,VCL,VEGFA,VEGFC,VIM,VPS13B,VSTM4,VTN,VWA1,VWF,WAS,WASF2,WASHC4,WIPF1,WLS,WNK1,XAF1,XIAP,XRCC3,YAP1,YES1,ZBTB7B,ZEB1,ZFHX3,ZFHX4,ZFP36,ZFP36L1,ZFP36L2,ZKSCAN3,ZNF217,ZNF276,ZNF367,ZNF395,ZNF423,ZNF521,ZNF652,ZNF768,ZNF799,ZNHIT6,ZNRF3	786
Cancer,Hematological Disease,Immunological Disease,Organismal Injury and Abnormalities	Lymphocytic cancer	9.57e-36	Increased	4.478	AASS,ABAT,ABCA1,ABCA5,ABCB1,ABCC3,ABCC4,ABCC9,ABCD1,ABHD5,ACOT11,ACSL6,ACSS1,ACVRL1,ADAMTS9,ADD3,ADGRA2,ADGRF5,ADGRL4,ADGRV1,ADORA2A,AFAP1L1,AFAP1L2,AFF1,AGL,AHNAK,AIM2,AKNA,AKT2,ALDH1A1,ALDH1A2,ALDH2,ALDH5A1,ALDH9A1,ALPL,AMOT,AMOTL1,ANK1,ANKRD40,ANKS1A,ANLN,ANPEP,ANTXR1,ANXA2,ANXA4,ANXA5,APBB1IP,APOBEC3B,APOE,ARHGAP17,ARHGAP42,ARHGAP45,ARHGAP5,ASCC2,ASS1,ASXL2,ATM,ATP10A,ATP11A,ATP13A4,ATP13A5,ATP1A2,ATP7A,ATR,ATXN7,AXL,B2M,BACH2,BAK1,BAZ2B,BCAN,BCHE,BCL2,BCL2L11,BGN,BICC1,BIRC6,BMF,BMP7,BRCA1,BRCA2,BTD,BTK,C10orf90,C1QC,C1QTNF1,C4orf19,CA2,CALCRL,CAND2,CAPN2,CAPRIN2,CARD19,CARMIL1,CARNS1,CASP2,CASP8,CAT,CAV1,CAV2,CAVIN2,CBFB,CCDC86,CCDC93,Ccl6,Ccl9,CCN1,CCNA2,CCND3,CCNT2,CCP110,CD14,CD151,CD163,CD180,CD247,CD274,CD38,CD63,CD68,CD86,CDC14A,CDC20,CDC37L1,CDC42EP2,CDCA4,CDCA7,CDH19,CDK2,CDKN2C,CDON,CELSR1,CENPF,CEP350,CFLAR,CFP,CHEK2,CHI3L1,CHUK,CILK1,CLDN11,CLU,CNP,CNR1,CNTFR,COL11A2,COL12A1,COL15A1,COL18A1,COL19A1,COL1A1,COL1A2,COL27A1,COL3A1,COL4A1,COL4A5,CPLANE1,CPNE3,CRYAB,CSF1R,CSF2RB,CSF3R,CSGALNACT2,CSMD1,CSMD3,CSPG4,CST3,CTDSP1,CTDSP2,CTSC,CTSH,CTSK,CX3CR1,CXCL14,CXCR4,CYP1B1,CYP51A1,DAP,DBX2,DCHS1,DCLRE1C,DCX,DDC,DDR1,DDR2,DDX58,DHFR,DIABLO,DLG1,DMD,DNAH5,DNAH7,DNASE2,DNM2,DNMT3A,DOCK1,DOCK5,DTNA,DUSP10,DUSP11,DUSP16,DUSP22,EAF2,ECI2,EDEM1,EFEMP2,EGFLAM,EGFR,EIF4EBP1,EMCN,EMILIN1,EMP2,ENG,ENPEP,EPAS1,ERBB3,ERG,ETS1,EYA1,EZH2,F10,F11R,F13A1,F2R,F3,FABP5,FADD,FAM151A,FARP1,FAS,FAT1,FBLN1,FBN1,FBN2,FBXO2,FCGR2A,FCGR2B,FCGRT,FCHO2,FDXR,FERMT2,FGFR2,FGFR3,FGL2,FILIP1L,FKBP9,FLNA,FLT1,FOXD1,FREM2,FRMD4B,FRMPD1,FRYL,FYB1,FZD1,FZD6,FZD7,FZD9,GAL3ST4,GAMT,GAS2,GATM,GBP2,GEM,GFAP,GHR,GIMAP6,GJA1,GJB6,GJD2,GLI2,GLI3,GM2A,GNA12,GNA13,GNAI2,GPR157,GRIK2,GRK3,GRM3,GSN,GUCY2D,GXYLT1,GYS1,H1-2,HACD4,HAVCR2,HCK,HCLS1,HDAC7,HDAC8,HHEX,HIC1,HIP1,HLA-A,HMGB2,HMGCLL1,HOOK3,HPS5,HSPB1,HTRA3,ID1,ID2,ID3,IDH1,IDH2,IFI30,IFIT2,IFIT3,IFNGR1,IGF1,IGF2,IGFBP7,IGSF9B,IKBIP,IKZF1,IKZF2,IL13RA1,IL17RA,IL18,IL21R,IL33,IL6R,IL6ST,ING1,INHA,INPP5D,INPPL1,INSIG1,INVS,IQCG,IQGAP1,IRAK1,IRF7,IRF8,ISG15,ITGA9,ITGAM,ITGAV,ITGB1,ITGB2,ITGB3,ITGB4,ITIH5,ITPKB,ITPR2,JAM3,KANK2,KAZN,KCNC2,KCNJ16,KCNK13,KCNMB2,KCTD9,KDR,KIF1C,KLF2,KLF4,KLHDC7A,KLHL4,KLHL6,KMT2A,KMT2C,KMT2D,LAG3,LAMA2,LAMB2,LAMP1,LAPTM5,LATS1,LCP1,LDB3,LDLR,LDLRAD3,LEF1,LFNG,LGALS1,LGALS9B,LGI4,LGMN,LGR4,LMF2,LPAR1,LPCAT2,LPIN1,LPP,LRIG1,LRIG2,LRP10,LRP1B,LRP4,LRP6,LRRC1,LRRC23,LRRC8A,LTBP1,LTBR,LUC7L2,LUZP2,LYL1,LYN,MAF,MAFB,MAL,MALAT1,MALT1,MAN2A1,MAN2B2,MAP3K10,MAP4K4,MCAM,MCC,MCM3,MDM4,MEGF10,MERTK,MFN1,MICALL2,MKI67,MLLT10,MME,MMP15,MMP19,MMP2,MNS1,MOB3B,MPEG1,MPP7,MR1,MRC2,MSMO1,MTBP,MTOR,MTUS1,MXI1,MYD88,MYH11,MYH14,MYL1,MYNN,MYO6,MYPN,NAA16,NAV2,NBEAL1,NCAN,NDNF,NDRG2,NEK8,NEU4,NF1,NFATC1,NFE2L2,NFE2L3,NFIC,NFKB1,NFKB2,NFKBIA,NIBAN2,NID1,NINJ1,NKD1,NKTR,NOTCH1,NOTCH2,NOTCH3,NPAS3,NPHP3,NPHS1,NQO1,NR1H3,NRAS,NTRK2,NTSR2,NUF2,NUP205,NUSAP1,NWD1,NXF1,NXPE4,OLIG2,ONECUT2,OPALIN,OPRD1,OPRM1,ORAI1,OSMR,OTUD7B,P2RX7,PACSIN3,PAG1,PAPPA,PARD3,PARP10,PARP14,PARP4,PAWR,PCBP4,PCDH15,PCDHGC3,PCLO,PCOLCE,PDE3B,PDE5A,PDE8A,PDGFRA,PDGFRB,PDK4,PDLIM5,PECAM1,PFKFB2,PHACTR3,PHLPP1,PIGA,PIK3CG,PIK3R5,PKD1,PLA2G7,PLCE1,PLCG2,PLD2,PLD4,PLEC,PLEKHF1,PLEKHG2,PLEKHG3,PLPP3,PLTP,PLXNB2,PNP,PNPLA2,PNPLA3,POLQ,PON2,POU2F1,PPARA,PPARG,PPFIBP2,PPP1R15A,PPRC1,PRC1,PRDX1,PREX1,PREX2,PRKCQ,PRKD1,PRKD2,PRKDC,PRR5,PRX,PSMB8,PSMB9,PSME4,PSPH,PTGER1,PTGS1,PTK7,PTPN13,PTPN2,PTPN21,PTPN23,PTPN6,PTPRB,PTPRC,PTPRM,PTPRZ1,PTS,RAC2,RARG,RASSF4,RBPJ,RBPMS,RELA,RFX7,RHOBTB1,RHOBTB3,RHOU,RIC1,RIMKLB,RIN3,RIPK1,RMI2,RND2,RND3,RNF13,RNPEPL1,ROBO4,RORB,RORC,RPL10,RPL13,RPS15,RPS20,RRM2,RSAD2,RTL1,RTTN,RUNX2,RYR1,RYR3,S100A4,S1PR1,S1PR2,S1PR3,SALL3,SAMD10,SASH1,SAV1,SELENBP1,SELPLG,SEMA3C,SEMA3D,SEPSECS,SEPTIN10,SERP1,SERPINF1,SERPINH1,SGK1,SGMS1,SH2B3,SHANK1,SHC1,SIRT2,SKP2,SLAIN2,SLC11A1,SLC12A9,SLC16A1,SLC1A2,SLC2A1,SLC44A2,SLC46A3,SLC4A2,SLC6A11,SLC6A14,SLC7A2,SLCO1C1,SLCO2B1,SMAD5,SMAD6,SMAD7,SMO,SMOC1,SNCAIP,SNX18,SOGA1,SOX1,SOX10,SOX11,SOX13,SP110,SPAG1,SPAG5,SPARC,SPARCL1,SPI1,SPP1,SPSB4,SREBF1,ST6GALNAC3,STAR,STAT6,STEAP2,STEAP3,STK10,STK17B,STK33,STK38,STON2,SUCLG2,SWAP70,SYK,TAF13,TAF4,TCF3,TCF7L1,TCF7L2,TEAD2,TEK,TEP1,TET1,TET2,TET3,TF,TFPI,TGDS,TGFB1,TGFB3,TGFBI,TGFBR1,TGFBR2,TGM4,THBD,THBS2,THBS4,THPO,TIA1,TIE1,TIMP3,TJP1,TLR3,TLR7,TMEM144,TMEM39A,TMTC2,TNC,TNFRSF1B,TNFSF10,TNS1,TOB2,TP53INP1,TPCN1,TRAF3,TRAF6,TRIM25,TRIM5,TRIM67,TRIOBP,TRPS1,TRRAP,TSPAN12,TSPAN14,TSPAN4,TTC14,TTC28,TTC32,TTN,TYMS,UACA,UBR4,UBXN10,UGGT2,UGT8,UNC13C,USF3,USP34,USP48,USP6NL,USP9X,VAV1,VAV2,VCAM1,VCAN,VCL,VEGFA,VEGFC,VIM,VPS13B,VSTM4,VTN,VWA1,VWF,WAS,WASF2,WASHC4,WIPF1,WLS,WNK1,XAF1,XIAP,XRCC3,YAP1,YES1,ZBTB7B,ZEB1,ZFHX3,ZFHX4,ZFP36,ZFP36L1,ZFP36L2,ZKSCAN3,ZNF217,ZNF276,ZNF367,ZNF395,ZNF423,ZNF521,ZNF652,ZNF768,ZNF799,ZNHIT6,ZNRF3	782
Cancer,Hematological Disease,Organismal Injury and Abnormalities	Malignant lymphocytic neoplasm	9.57e-36	Increased	4.478	AASS,ABAT,ABCA1,ABCA5,ABCB1,ABCC3,ABCC4,ABCC9,ABCD1,ABHD5,ACOT11,ACSL6,ACSS1,ACVRL1,ADAMTS9,ADD3,ADGRA2,ADGRF5,ADGRL4,ADGRV1,ADORA2A,AFAP1L1,AFAP1L2,AFF1,AGL,AHNAK,AIM2,AKNA,AKT2,ALDH1A1,ALDH1A2,ALDH2,ALDH5A1,ALDH9A1,ALPL,AMOT,AMOTL1,ANK1,ANKRD40,ANKS1A,ANLN,ANPEP,ANTXR1,ANXA2,ANXA4,ANXA5,APBB1IP,APOBEC3B,APOE,ARHGAP17,ARHGAP42,ARHGAP45,ARHGAP5,ASCC2,ASS1,ASXL2,ATM,ATP10A,ATP11A,ATP13A4,ATP13A5,ATP1A2,ATP7A,ATR,ATXN7,AXL,B2M,BACH2,BAK1,BAZ2B,BCAN,BCHE,BCL2,BCL2L11,BGN,BICC1,BIRC6,BMF,BMP7,BRCA1,BRCA2,BTD,BTK,C10orf90,C1QC,C1QTNF1,C4orf19,CA2,CALCRL,CAND2,CAPN2,CAPRIN2,CARD19,CARMIL1,CARNS1,CASP2,CASP8,CAT,CAV1,CAV2,CAVIN2,CBFB,CCDC86,CCDC93,Ccl6,Ccl9,CCN1,CCNA2,CCND3,CCNT2,CCP110,CD14,CD151,CD163,CD180,CD247,CD274,CD38,CD63,CD68,CD86,CDC14A,CDC20,CDC37L1,CDC42EP2,CDCA4,CDCA7,CDH19,CDK2,CDKN2C,CDON,CELSR1,CENPF,CEP350,CFLAR,CFP,CHEK2,CHI3L1,CHUK,CILK1,CLDN11,CLU,CNP,CNR1,CNTFR,COL11A2,COL12A1,COL15A1,COL18A1,COL19A1,COL1A1,COL1A2,COL27A1,COL3A1,COL4A1,COL4A5,CPLANE1,CPNE3,CRYAB,CSF1R,CSF2RB,CSF3R,CSGALNACT2,CSMD1,CSMD3,CSPG4,CST3,CTDSP1,CTDSP2,CTSC,CTSH,CTSK,CX3CR1,CXCL14,CXCR4,CYP1B1,CYP51A1,DAP,DBX2,DCHS1,DCLRE1C,DCX,DDC,DDR1,DDR2,DDX58,DHFR,DIABLO,DLG1,DMD,DNAH5,DNAH7,DNASE2,DNM2,DNMT3A,DOCK1,DOCK5,DTNA,DUSP10,DUSP11,DUSP16,DUSP22,EAF2,ECI2,EDEM1,EFEMP2,EGFLAM,EGFR,EIF4EBP1,EMCN,EMILIN1,EMP2,ENG,ENPEP,EPAS1,ERBB3,ERG,ETS1,EYA1,EZH2,F10,F11R,F13A1,F2R,F3,FABP5,FADD,FAM151A,FARP1,FAS,FAT1,FBLN1,FBN1,FBN2,FBXO2,FCGR2A,FCGR2B,FCGRT,FCHO2,FDXR,FERMT2,FGFR2,FGFR3,FGL2,FILIP1L,FKBP9,FLNA,FLT1,FOXD1,FREM2,FRMD4B,FRMPD1,FRYL,FYB1,FZD1,FZD6,FZD7,FZD9,GAL3ST4,GAMT,GAS2,GATM,GBP2,GEM,GFAP,GHR,GIMAP6,GJA1,GJB6,GJD2,GLI2,GLI3,GM2A,GNA12,GNA13,GNAI2,GPR157,GRIK2,GRK3,GRM3,GSN,GUCY2D,GXYLT1,GYS1,H1-2,HACD4,HAVCR2,HCK,HCLS1,HDAC7,HDAC8,HHEX,HIC1,HIP1,HLA-A,HMGB2,HMGCLL1,HOOK3,HPS5,HSPB1,HTRA3,ID1,ID2,ID3,IDH1,IDH2,IFI30,IFIT2,IFIT3,IFNGR1,IGF1,IGF2,IGFBP7,IGSF9B,IKBIP,IKZF1,IKZF2,IL13RA1,IL17RA,IL18,IL21R,IL33,IL6R,IL6ST,ING1,INHA,INPP5D,INPPL1,INSIG1,INVS,IQCG,IQGAP1,IRAK1,IRF7,IRF8,ISG15,ITGA9,ITGAM,ITGAV,ITGB1,ITGB2,ITGB3,ITGB4,ITIH5,ITPKB,ITPR2,JAM3,KANK2,KAZN,KCNC2,KCNJ16,KCNK13,KCNMB2,KCTD9,KDR,KIF1C,KLF2,KLF4,KLHDC7A,KLHL4,KLHL6,KMT2A,KMT2C,KMT2D,LAG3,LAMA2,LAMB2,LAMP1,LAPTM5,LATS1,LCP1,LDB3,LDLR,LDLRAD3,LEF1,LFNG,LGALS1,LGALS9B,LGI4,LGMN,LGR4,LMF2,LPAR1,LPCAT2,LPIN1,LPP,LRIG1,LRIG2,LRP10,LRP1B,LRP4,LRP6,LRRC1,LRRC23,LRRC8A,LTBP1,LTBR,LUC7L2,LUZP2,LYL1,LYN,MAF,MAFB,MAL,MALAT1,MALT1,MAN2A1,MAN2B2,MAP3K10,MAP4K4,MCAM,MCC,MCM3,MDM4,MEGF10,MERTK,MFN1,MICALL2,MKI67,MLLT10,MME,MMP15,MMP19,MMP2,MNS1,MOB3B,MPEG1,MPP7,MR1,MRC2,MSMO1,MTBP,MTOR,MTUS1,MXI1,MYD88,MYH11,MYH14,MYL1,MYNN,MYO6,MYPN,NAA16,NAV2,NBEAL1,NCAN,NDNF,NDRG2,NEK8,NEU4,NF1,NFATC1,NFE2L2,NFE2L3,NFIC,NFKB1,NFKB2,NFKBIA,NIBAN2,NID1,NINJ1,NKD1,NKTR,NOTCH1,NOTCH2,NOTCH3,NPAS3,NPHP3,NPHS1,NQO1,NR1H3,NRAS,NTRK2,NTSR2,NUF2,NUP205,NUSAP1,NWD1,NXF1,NXPE4,OLIG2,ONECUT2,OPALIN,OPRD1,OPRM1,ORAI1,OSMR,OTUD7B,P2RX7,PACSIN3,PAG1,PAPPA,PARD3,PARP10,PARP14,PARP4,PAWR,PCBP4,PCDH15,PCDHGC3,PCLO,PCOLCE,PDE3B,PDE5A,PDE8A,PDGFRA,PDGFRB,PDK4,PDLIM5,PECAM1,PFKFB2,PHACTR3,PHLPP1,PIGA,PIK3CG,PIK3R5,PKD1,PLA2G7,PLCE1,PLCG2,PLD2,PLD4,PLEC,PLEKHF1,PLEKHG2,PLEKHG3,PLPP3,PLTP,PLXNB2,PNP,PNPLA2,PNPLA3,POLQ,PON2,POU2F1,PPARA,PPARG,PPFIBP2,PPP1R15A,PPRC1,PRC1,PRDX1,PREX1,PREX2,PRKCQ,PRKD1,PRKD2,PRKDC,PRR5,PRX,PSMB8,PSMB9,PSME4,PSPH,PTGER1,PTGS1,PTK7,PTPN13,PTPN2,PTPN21,PTPN23,PTPN6,PTPRB,PTPRC,PTPRM,PTPRZ1,PTS,RAC2,RARG,RASSF4,RBPJ,RBPMS,RELA,RFX7,RHOBTB1,RHOBTB3,RHOU,RIC1,RIMKLB,RIN3,RIPK1,RMI2,RND2,RND3,RNF13,RNPEPL1,ROBO4,RORB,RORC,RPL10,RPL13,RPS15,RPS20,RRM2,RSAD2,RTL1,RTTN,RUNX2,RYR1,RYR3,S100A4,S1PR1,S1PR2,S1PR3,SALL3,SAMD10,SASH1,SAV1,SELENBP1,SELPLG,SEMA3C,SEMA3D,SEPSECS,SEPTIN10,SERP1,SERPINF1,SERPINH1,SGK1,SGMS1,SH2B3,SHANK1,SHC1,SIRT2,SKP2,SLAIN2,SLC11A1,SLC12A9,SLC16A1,SLC1A2,SLC2A1,SLC44A2,SLC46A3,SLC4A2,SLC6A11,SLC6A14,SLC7A2,SLCO1C1,SLCO2B1,SMAD5,SMAD6,SMAD7,SMO,SMOC1,SNCAIP,SNX18,SOGA1,SOX1,SOX10,SOX11,SOX13,SP110,SPAG1,SPAG5,SPARC,SPARCL1,SPI1,SPP1,SPSB4,SREBF1,ST6GALNAC3,STAR,STAT6,STEAP2,STEAP3,STK10,STK17B,STK33,STK38,STON2,SUCLG2,SWAP70,SYK,TAF13,TAF4,TCF3,TCF7L1,TCF7L2,TEAD2,TEK,TEP1,TET1,TET2,TET3,TF,TFPI,TGDS,TGFB1,TGFB3,TGFBI,TGFBR1,TGFBR2,TGM4,THBD,THBS2,THBS4,THPO,TIA1,TIE1,TIMP3,TJP1,TLR3,TLR7,TMEM144,TMEM39A,TMTC2,TNC,TNFRSF1B,TNFSF10,TNS1,TOB2,TP53INP1,TPCN1,TRAF3,TRAF6,TRIM25,TRIM5,TRIM67,TRIOBP,TRPS1,TRRAP,TSPAN12,TSPAN14,TSPAN4,TTC14,TTC28,TTC32,TTN,TYMS,UACA,UBR4,UBXN10,UGGT2,UGT8,UNC13C,USF3,USP34,USP48,USP6NL,USP9X,VAV1,VAV2,VCAM1,VCAN,VCL,VEGFA,VEGFC,VIM,VPS13B,VSTM4,VTN,VWA1,VWF,WAS,WASF2,WASHC4,WIPF1,WLS,WNK1,XAF1,XIAP,XRCC3,YAP1,YES1,ZBTB7B,ZEB1,ZFHX3,ZFHX4,ZFP36,ZFP36L1,ZFP36L2,ZKSCAN3,ZNF217,ZNF276,ZNF367,ZNF395,ZNF423,ZNF521,ZNF652,ZNF768,ZNF799,ZNHIT6,ZNRF3	782
Cellular Development,Cellular Growth and Proliferation,Hematological System Development and Function,Lymphoid Tissue Structure and Development	Proliferation of immune cells	1.01e-35	Decreased	-3.115	A2M,ADAM17,ADK,ADORA2A,AHNAK,AIF1,AKAP13,ANO6,ANPEP,APOE,ATM,AXL,B2M,BACH2,BCL2,BCL2L11,BMP4,BRCA1,BTK,CASP8,CAT,CBFB,CBS/LOC102724560,CCND3,CCR5,CD14,CD151,CD180,CD247,Cd24a,CD274,CD2AP,CD300A,CD300C,CD37,CD38,CD81,CD84,CD86,CDK2,CDKN2C,CEACAM1,CFLAR,CFP,CHST3,CHUK,Clec2d (includes others),CLU,Cmah,CMTM7,CNR2,CR1L,CRTC2,CSF1,CSF1R,CSF2RB,CSF3R,CTH,CTSD,CTSZ,CXCL14,CXCR4,DAPP1,DCLRE1C,DEF6,DLG1,DLL4,DNM2,DOCK8,DUSP10,DUSP22,EFS,EIF2AK2,ELF1,EPHB1,ERAP1,ETS1,EZR,FADD,FAS,FCER1G,FCGR2A,FCGR2B,FGL2,FLI1,FOXJ1,FTH1,FTL,FYB1,GABPB2,GCNT1,GJA1,GNA13,GNAI2,GPAM,GPNMB,GRAP,HAVCR2,Hbb-b1,HCK,HCLS1,HHEX,HLA-E,HPGDS,HR,HTRA1,ICOSLG/LOC102723996,ID2,ID3,IFNGR1,IGF1,IGF2,IGFBP2,IKZF1,IKZF2,IL10RA,IL11RA,IL13RA1,IL18,IL21R,IL33,IL6R,IL6ST,INPP5D,IQGAP1,IRF2,IRF8,Irgm1,ISG15,ITGAM,ITGB1,ITGB2,ITGB3,ITPR2,JAG1,KDR,KLF2,KLF4,KMT2D,LAG3,LAIR1,LAPTM5,LAT2,LBR,LCP1,LDLR,LEF1,LEPR,LGALS1,LGALS3,LGALS9B,LMBR1L,LPIN1,LRRC32,LRRC8A,LTBP1,LTBR,Ly6a (includes others),LY86,LYN,MAFB,MAG,MALT1,MAP3K1,MAP3K2,MAVS,MBP,MDK,MERTK,MFNG,MMP19,MOG,MSN,MTBP,MTOR,MVP,MXI1,MYD88,NCKAP1L,NF1,NFAT5,NFATC1,NFATC3,NFE2L2,NFKB1,NFKB2,NFKBIA,NOTCH1,NOTCH3,NPC1,NR1H3,P2RX7,P2RY6,PAG1,PARP14,PAWR,PCYT1A,PDE5A,PECAM1,PIK3CG,PIM3,PLCG2,PLD1,PLP1,PNP,POLM,PPARD,PPARG,PRKCH,PRKCQ,PRKD1,PTN,PTPN2,PTPN6,PTPRC,PYCARD,RAC2,RASA2,RASGRP3,RBPJ,RC3H1,RCAN2,RELA,RHOG,RHOQ,RORC,RPS6KA1,RRAS,S100B,S1PR1,S1PR2,SASH3,SCRIB,SDC4,SEMA4D,SENP1,SH2B3,SHC1,Siglech,SLC40A1,SLC4A2,SLC6A1,SLC7A11,SMAD7,SMO,SOX11,SOX13,SOX2,SPI1,SPP1,Srgn,ST6GAL1,ST6GALNAC2,STAT6,STING1,STK17B,SWAP70,SYK,TANK,TAPBP,TCF12,TCF3,TEC,TET2,TGFB1,TGFBR1,TGFBR2,THPO,TICAM1,TIFA,TIRAP,TLN1,TLR3,TLR7,TNFRSF11A,TNFRSF1A,TNFRSF1B,TNFSF10,TP53INP1,TRAF3,TRAF6,TREM2,Trim30a/Trim30d,TSC22D3,TXNIP,TYROBP,UNC93B1,VAV1,VAV2,VCAM1,VEGFA,VIM,WAS,WIPF1,XIAP,ZBTB7B,ZFP36L1	297
Cellular Development,Cellular Growth and Proliferation,Hematological System Development and Function,Hematopoiesis,Lymphoid Tissue Structure and Development,Tissue Development	Leukopoiesis	1.33e-35	Decreased	-7.271	ABCA1,ADAM12,ADAM17,ADM,ADORA2B,AFF1,AGT,AKAP13,AKT2,ARID3A,ATM,ATP11C,ATP7A,AXL,B2M,BACH2,BCL2,BCL2L11,BMP4,BMP7,BMPR1A,BRCA1,BTK,C1QC,C3AR1,CASP8,CAV1,CBFB,CCN1,CCND3,CD14,CD247,Cd24a,CD274,CD38,CD81,CD86,CD9,CDK2,CEACAM1,CFLAR,CFP,CHD7,CHI3L1,CHUK,CMTM7,CNR2,CPT1A,CR1L,CRTC2,CSF1,CSF1R,CSF2RB,CSF3R,CST3,CTNNBIP1,CXCR2,CXCR4,DCLRE1C,DDX58,DEF6,DFFB,DIP2A,DLG1,DLL4,DNASE2,DNMT3A,DOCK8,DUSP10,ECSCR,ELF1,EMP1,ENTPD1,EPHB1,ETS1,EZH2,EZR,F2R,FADD,FAS,FCER1G,FCGR1A,FCGR2A,FCGR2B,FES,FGL2,FLI1,FLT1,FYB1,FZD5,FZD7,FZD9,GABPA,GCNT1,GLI2,GLI3,HAVCR2,HCLS1,HDAC7,HHEX,HLA-A,ICOSLG/LOC102723996,ID1,ID2,ID3,IFNGR1,IGF1,IGF2,IKZF1,IKZF2,IL10RA,IL10RB,IL11RA,IL13RA1,IL17RA,IL18,IL21R,IL33,IL6R,IL6ST,INHA,INPP5D,IRAK1,IRF2,IRF5,IRF7,IRF8,ITGAM,ITGB2,ITGB3,ITM2A,ITPKB,ITPR2,JAG1,KDR,KLF12,KLF2,KLF4,KLHL6,KMT2A,LAIR1,LAMP1,LAT2,LBR,LCP1,LDLR,LEF1,LEPR,LFNG,LGALS1,LGALS3,LGALS8,LGALS9B,LMBR1L,LRRC23,LRRC8A,LSP1,LTBP1,LTBR,LUM,LYL1,LYN,MAF,MAFB,MALT1,MAT2A,MAVS,MBP,MDK,MERTK,MFGE8,MFNG,Mir124a-1hg,MMP14,MMP19,MOG,MR1,MSN,Mt1,MTOR,MYD88,MYSM1,N4BP2L2,NAAA,NAB1,NCKAP1L,NF1,NFAM1,NFATC1,NFATC3,NFE2L2,NFKB1,NFKB2,NFKBIA,NFKBIZ,NOTCH1,NOTCH2,NOTCH3,NQO2,NRARP,NRROS,NUPR1,ORAI1,OTUD7B,P2RX7,P2RY6,PAG1,PAX6,PBXIP1,PHLPP1,PIK3CG,PLA2G4A,PLCD1,PLCG2,PLP1,PLSCR1,PNP,POFUT1,POLM,PPARA,PPARG,PREX1,PRKCH,PRKCQ,PRKD1,PRKDC,PRKX,PSMB8,PSMB9,PTGER1,PTGS1,PTPN12,PTPN2,PTPN6,PTPRC,RAC2,RALB,RARG,RASGRP3,RBP1,RBPJ,RC3H1,RELA,RFFL,RGS10,RIPK1,RORC,RRAS,RSAD2,RUNX2,S1PR1,SASH3,SENP1,SH2B3,SHC1,SKP2,SLC2A1,SLC40A1,SLC7A5,SMAD7,SMO,SNAP23,SOX11,SOX12,SOX13,SOX4,SPI1,SPP1,ST6GAL1,STAT6,SWAP70,SYK,TAB2,TAPBP,TCF12,TCF3,TEC,TET2,TET3,TGFB1,TGFBR1,TGFBR2,THPO,TLN1,TLR3,TLR7,TMEM98,TNFRSF11A,TNFRSF1A,TNFRSF1B,TNFSF10,TRAF3,TRAF3IP2,TRAF6,TREM2,TSPAN2,TYROBP,VAV1,VAV2,VEGFA,WAS,WIPF1,YAP1,ZBTB7B,ZEB1,ZFP36L1,ZFP36L2,Zfp429 (includes others),ZNF652,ZSCAN29	310
Cardiovascular System Development and Function,Cellular Movement	Cell movement of endothelial cells	1.45e-35	Decreased	-7.505	ACVRL1,ADAM17,ADGRA2,ADM,ADORA2B,AGT,AMOT,AMOTL1,ANGPT1,ANPEP,ANXA2,ANXA3,APOE,ARHGAP24,ARNT,ATOH8,AXL,BMP4,BMP6,CAV1,CAVIN2,CBS/LOC102724560,CCN1,CD151,CD63,CD81,CD82,CD9,CDC42EP1,CDH5,CEACAM1,CNN2,COL18A1,COL4A1,CRYAB,CSPG4,CXCL14,CXCR2,CXCR4,CYP1B1,DIO2,DIP2A,DLL4,DMP1,DOCK1,DOCK5,ECSCR,EGFR,ENG,EPHB4,ERAP1,ERG,ETS1,F11R,F2R,F3,FGF1,FLNA,FLNB,FLT1,FOXC1,G6PD,GAB1,GLUL,GPLD1,GRN,HHEX,HSPB1,HSPG2,ID1,ID3,IGF1,IGF2,IL33,IQGAP1,ITGA9,ITGAV,ITGB1,ITGB2,ITGB3,ITGB4,JUP,KDR,KLF2,KMT2A,KNG1,LATS1,LGALS1,LGALS3,LGMN,LIPA,LOXL2,MCAM,MDK,MGP,MMP14,MMP2,MTOR,NDP,NFATC3,NFE2L2,NOS3,NOTCH1,NTN1,PDE3B,PDGFRB,PECAM1,PIK3C2A,PIK3C2B,PIK3CG,PLA2G4A,PLD1,PLD2,PLPP3,PPARG,PRKD1,PRKD2,PRKX,PROS1,PTN,PTPN12,PTPN6,PTPRZ1,PXN,RAB13,RAPGEF3,RCAN2,RECK,RIN2,RRAS,S100A4,S1PR1,S1PR2,S1PR3,SASH1,SDC4,SEMA3D,SEMA4D,SEMA6D,SERPINF1,SOX4,SP1,SPARC,SPP1,STAB1,STARD13,STK35,SYNJ2BP,TAB2,TAGLN2,TEK,TFPI,TGFB1,TGFB3,TGFBI,TGFBR1,TGFBR2,THBD,THBS2,THBS4,TIMP3,TJP1,TNFSF10,TNFSF12,VASP,VAV2,VCAM1,VEGFA,VEGFC,VIM,VSTM4,VTN,VWF,WNK1,XIAP,YAP1	176
Cancer,Hematological Disease,Organismal Injury and Abnormalities	Neoplasia of blood cells	1.45e-35	Increased	4.161	AASS,ABAT,ABCA1,ABCB1,ABCC3,ABCC4,ABCC9,ABCD1,ABHD5,ACOT11,ACSL3,ACSL6,ACSS1,ACVRL1,ADAM17,ADAMTS17,ADAMTS9,ADD3,ADGRA2,ADGRF5,ADGRL4,ADGRV1,ADORA2A,AFAP1L1,AFAP1L2,AFF1,AGL,AGT,AHNAK,AIM2,AKAP13,AKNA,AKT2,ALDH1A1,ALDH1A2,ALDH2,ALDH4A1,ALDH5A1,ALDH6A1,ALDH7A1,ALDH9A1,ALPL,AMOT,AMOTL1,ANGPT1,ANK1,ANKFY1,ANKRD40,ANKS1A,ANLN,ANPEP,ANTXR1,ANXA2,ANXA3,ANXA4,ANXA5,APBB1IP,APCDD1,APOBEC3B,APOE,AQP7,ARHGAP17,ARHGAP18,ARHGAP24,ARHGAP42,ARHGAP5,ARID3A,ASAP3,ASS1,ASXL2,ATM,ATP10A,ATP11A,ATP13A4,ATP13A5,ATP1A2,ATP7A,ATP8B1,ATR,ATXN7,AXL,B2M,BACH2,BAK1,BAZ2B,BCAN,BCHE,BCL2,BCL2L11,BICC1,BIRC6,BMF,BMP6,BMP7,BRCA1,BRCA2,BTD,BTK,C10orf90,C1QC,C1QTNF1,C4A/C4B,C4orf19,C8orf44-SGK3/SGK3,CA2,CA5B,CALCRL,CAPN2,CAPRIN2,CARMIL1,CARNS1,CASP2,CASP8,CAT,CAV1,CAV2,CAVIN2,CBFB,CCDC86,CCDC93,Ccl6,Ccl9,CCN1,CCNA2,CCND3,CCNL1,CCNT2,CCNYL1,CCP110,CCR5,CD14,CD151,CD163,CD180,CD247,CD274,CD38,CD63,CD68,CD82,CD86,CD9,CDC14A,CDC20,CDC37L1,CDC42EP2,CDCA4,CDCA7,CDK2,CDKN2C,CDON,CEBPG,CELSR1,CENPF,CEP164,CEP350,CFLAR,CFP,CHEK2,CHI3L1,CHRDL1,CHUK,CILK1,CLDN11,CLU,CNP,CNR1,CNTFR,COBLL1,COL11A2,COL12A1,COL15A1,COL16A1,COL18A1,COL19A1,COL1A1,COL1A2,COL27A1,COL3A1,COL4A1,COL4A5,CP,CPLANE1,CPNE3,CPT1A,CPT2,CRAT,CRYAB,CSF1R,CSF2RB,CSF3R,CSGALNACT2,CSMD1,CSMD3,CSPG4,CST3,CTDSP1,CTDSP2,CTSC,CTSH,CTSK,CX3CR1,CXCL14,CXCR4,CYP1B1,CYP2E1,CYP51A1,DAP,DBX2,DCAF17,DCHS1,DCLRE1C,DCX,DDC,DDR1,DDR2,DDX58,DENND4C,DHFR,DHRS4,DHTKD1,DIABLO,DISP1,DLG1,DLL4,DMD,DNAH5,DNAH7,DNAI1,DNASE2,DNM2,DNMT3A,DOCK1,DOCK5,DSE,DTNA,DUSP10,DUSP11,DUSP16,DUSP22,DYNC2H1,EAF2,ECI2,EFEMP2,EGFLAM,EGFR,EIF2AK2,EIF4EBP1,ELOVL5,EMCN,EMILIN1,EMILIN2,EML5,EMP2,ENG,ENPEP,EPAS1,EPHB1,EPHB4,ERBB3,ERG,ETS1,EVC,EYA1,EZH2,F10,F11R,F2R,F3,FABP5,FADD,FADS6,FAM151A,FARP1,FAS,FAT1,FBLN1,FBN1,FBN2,FBXO2,FBXO7,FCER1G,FCGR1A,FCGR2A,FCGR2B,FCGRT,FCHO2,FDXR,FERMT2,FGFR2,FGFR3,FGL2,FILIP1L,FKBP10,FKBP9,FLNA,FLT1,FMN1,FMNL3,FOXC1,FOXD1,FOXF2,FRMD4B,FRMPD1,FRYL,FYB1,FYCO1,FZD1,FZD6,FZD7,FZD9,GABRG1,GAMT,GAS2,GATM,GBP2,GEM,GFAP,GHR,GJA1,GJB6,GJD2,GLI2,GLI3,GLIPR2,GLIS2,GM2A,GNA12,GNA13,GNAI2,GPR157,GRIK2,GRIN2C,GRK3,GRM3,GRN,GSN,GULP1,GXYLT1,GYS1,H1-2,HACD4,HAVCR2,HBA1/HBA2,HCK,HCLS1,HDAC7,HDAC8,HDC,HEATR6,HES5,HEY2,HHEX,HIC1,HIP1,HJURP,HLA-A,HMGB2,HMGCLL1,HOOK3,HSPB1,HSPG2,HYAL1,ID1,ID2,ID3,ID4,IDH1,IDH2,IFI30,IFIT2,IFIT3,IFITM3,IFNGR1,IGF1,IGF2,IGFBP7,IGSF9B,IKBIP,IKZF1,IKZF2,IL13RA1,IL18,IL21R,IL33,IL6R,IL6ST,ING1,INHA,INPP5D,INPPL1,INSC,INTU,IQCG,IQGAP1,IRAK1,IRAK2,IRF5,IRF7,IRF8,ISG15,ITGA1,ITGA9,ITGAM,ITGAV,ITGB1,ITGB2,ITGB3,ITGB4,ITIH5,ITPKB,ITPR2,JAG1,JAM3,KANK2,KAZN,KCNC2,KCNJ16,KCNK13,KCNMB2,KCTD9,KDR,KIF1C,KIF5B,KIRREL1,KLF2,KLF4,KLHDC7A,KLHL4,KLHL6,KMT2A,KMT2C,KMT2D,KYAT3,LAG3,LAMA1,LAMA2,LAMB2,LAMP1,LAPTM5,LATS1,LCP1,LDB3,LDLR,LDLRAD3,LEF1,LEKR1,LEPR,LFNG,LGALS1,LGALS9B,LGI4,LGMN,LGR4,LIMA1,LLGL1,LMF2,LPAR1,LPCAT2,LPIN1,LPP,LRIG1,LRIG2,LRP1,LRP10,LRP1B,LRP4,LRP6,LRRC1,LRRC23,LRRC8A,LTBP1,LTBR,LUC7L2,LUM,LYL1,LYN,LYZ,LZTS2,MAF,MAFB,MAFF,MAL,MALAT1,MALT1,MAML1,MAN2A1,MAN2B2,MAOA,MAP3K1,MAP3K10,MAP4K4,MCAM,MCC,MCM3,MDC1,MDM4,MECOM,MEGF10,MERTK,MFN1,MICAL3,MICALL2,MKI67,MLLT10,MME,MMP15,MMP19,MMP2,MNS1,MOB3B,MPEG1,MPP7,MR1,MRC1,MRC2,MSI2,MSMO1,MTBP,MTM1,MTMR11,MTOR,MTUS1,MXI1,MYD88,MYH11,MYH9,MYL1,MYL9,MYNN,MYO10,MYO1E,MYO6,MYOM3,MYPN,NAA16,NAV2,NCAN,NDNF,NDRG2,NEK8,NEU4,NF1,NFATC1,NFE2L2,NFE2L3,NFIC,NFKB1,NFKB2,NFKBIA,NIBAN2,NID1,NINJ1,NKTR,NOTCH1,NOTCH2,NOTCH3,NOTCH4,NPAS3,NPEPL1,NPHP3,NPHS1,NQO1,NR1H3,NRARP,NRAS,NSUN7,NTRK2,NTSR2,NUF2,NUMA1,NUMB,NUP205,NUSAP1,NWD1,NXF1,NXN,NXPE4,OPRD1,OPRM1,OSMR,OTUD7B,P2RX7,P2RY6,PABPC1,PACSIN3,PAG1,PAN3,PAPPA,PAQR6,PARD3,PARP10,PARP14,PARP4,PAWR,PCBP4,PCDH15,PCDHGC3,PCLO,PCOLCE,PCSK6,PDE3B,PDE5A,PDE8A,PDGFRA,PDGFRB,PDK4,PDLIM5,PECAM1,PFKFB2,PGM5,PHACTR3,PHC3,PHIP,PHKB,PHLPP1,PIGA,PIK3C2A,PIK3CG,PIK3R5,PKD1,PKD2,PLA2G4B,PLA2G7,PLAGL2,PLCB3,PLCE1,PLCG2,PLD2,PLD4,PLEKHG3,PLIN4,PLOD2,PLP1,PLPP2,PLPP3,PLSCR1,PLTP,PLXNB1,PLXNB2,PNP,PNPLA2,PNPLA3,POLQ,POU2F1,PPARA,PPARG,PPFIBP1,PPFIBP2,PPP1R14B,PPP1R15A,PPP1R1B,PPP2R1B,PPP4R1,PPRC1,PRC1,PRDX1,PRDX4,PREX2,PRKCQ,PRKD1,PRKD2,PRKDC,PRKX,PROM1,PRR5,PRX,PSMB8,PSMB9,PSME4,PSPH,PTGDS,PTGER1,PTGS1,PTK7,PTPN13,PTPN2,PTPN21,PTPN23,PTPN6,PTPRB,PTPRC,PTPRM,PTPRZ1,PTS,PYGM,QSER1,RAC2,RANBP17,RARG,RASA4,RASSF4,RBM41,RBPJ,RBPMS,RBPMS2,RELA,RFX7,RHOBTB1,RHOBTB3,RHOU,RIN3,RIPK1,RMI2,RND2,RND3,RNF13,RNPEPL1,ROBO4,RORB,RORC,RPL10,RPL13,RPS12,RPS15,RPS20,RPS6KA1,RRM2,RSAD2,RTL1,RTTN,RUNX2,RYR1,RYR3,S100A4,S1PR1,S1PR2,S1PR3,SALL3,SAMD10,SASH1,SASH3,SAV1,SCLT1,SCRIB,SELENBP1,SELPLG,SEMA3C,SEMA3D,SEPTIN10,SEPTIN4,SERINC5,SERP1,SERPIND1,SERPINF1,SERPINH1,SGK1,SGK2,SGMS1,SH2B3,SHANK1,SHC1,SIPA1,SIRT2,SKP2,SLAIN1,SLAIN2,SLC11A1,SLC16A1,SLC1A2,SLC22A5,SLC2A1,SLC44A2,SLC46A3,SLC4A2,SLC6A1,SLC6A11,SLC6A14,SLC7A2,SLC7A7,SLCO1C1,SLCO2B1,SMAD5,SMAD6,SMAD7,SMO,SMOC1,SMTN,SNCAIP,SNX18,SOGA1,SOX10,SOX11,SOX4,SP110,Spaca6,SPARC,SPARCL1,SPATA24,SPI1,SPP1,SPSB4,SREBF1,SREK1,ST6GALNAC3,STAT6,STEAP2,STEAP3,STK10,STK17B,STK33,STK38,STK40,STON2,SUCLG2,SWAP70,SYK,SYTL4,TAB2,TAF13,TAF4,TCEANC,TCF12,TCF3,TCF7L1,TCF7L2,TEAD2,TEK,TEP1,TET1,TET2,TET3,TF,TFPI,TGDS,TGFB1,TGFB3,TGFBI,TGFBR1,TGFBR2,TGM4,THBD,THBS2,THBS4,THPO,TIA1,TICAM1,TIE1,TIFA,TIMP3,TJP1,TLN1,TLR3,TLR7,TM4SF1,TMCO4,TMEM132C,TMEM144,TMEM39A,TMEM63A,TMTC2,TNC,TNFAIP6,TNFRSF1B,TNFSF10,TNS1,TOB2,TP53BP2,TP53INP1,TPCN1,TRAF3,TRAF6,TRIM25,TRIM5,TRIM67,TRIOBP,TRIP11,TRPS1,TRRAP,TSPAN12,TSPAN14,TSPAN15,TSPAN4,TSPO,TTC14,TTC28,TTC32,TTF2,TTLL5,TTN,TYMS,UACA,UBR4,UBXN10,UGGT2,UGT8,UNC13C,USP16,USP34,USP48,USP6NL,USP9X,UTP14C,VAV1,VAV2,VCAM1,VCAN,VCL,VEGFA,VEGFB,VEGFC,VIM,VPS13B,VPS13C,VPS54,VSTM4,VTN,VWA1,VWF,WAS,WASF2,WASHC4,WIPF1,WLS,WNK1,XAF1,XIAP,XRCC3,YAP1,YBX1,YEATS2,YES1,ZBTB7B,ZDHHC20,ZEB1,ZFHX3,ZFHX4,ZFP36,ZFP36L1,ZFP36L2,ZIC3,ZKSCAN3,ZMYM1,ZNF217,ZNF276,ZNF367,ZNF395,ZNF423,ZNF521,ZNF652,ZNF768,ZNF799,ZNHIT6,ZNRF3	944
Cancer,Organismal Injury and Abnormalities,Reproductive System Disease	Female genital carcinoma	1.9e-35			AASS,ABCA1,ABCA2,ABCA5,ABCA9,ABCB1,ABCC3,ABCC4,ABCC9,ABCD1,ABCD2,ABHD4,ABTB2,ACAD10,ACADM,ACADS,ACAP2,ACER2,ACSBG1,ACSL3,ACSL6,ACSS1,ACTN2,ACVRL1,ACY1,ADAM17,ADAMTS20,ADAMTS9,ADAMTSL4,ADD3,ADGRE1,ADGRF5,ADGRG1,ADGRL4,ADGRV1,ADIPOR2,ADM,ADORA2A,AEBP1,AFF1,AGL,AGMO,AGT,AHCYL1,AHNAK,AIDA,AIF1,AK3,AK7,AKAP12,AKNA,AKT2,AKTIP,ALAS2,ALDH1A1,ALDH1A2,ALDH1L1,ALDH1L2,ALDH2,ALDH4A1,ALDH5A1,ALDH7A1,ALDOB,ALG14,ALKBH3,ALOX15B,ALPK1,ALS2CL,AMOT,AMOTL1,AMY2A,ANGPT1,ANGPTL2,ANKFY1,ANKRD44,ANKS1A,ANLN,ANTXR1,ANXA2,ANXA3,ANXA5,AOX1,AP4E1,APBB1IP,APCDD1,APOBEC3B,APOD,APOE,APPL2,ARAP1,ARAP3,ARFIP1,ARHGAP22,ARHGAP24,ARHGAP29,ARHGAP30,ARHGAP31,ARHGAP42,ARHGAP45,ARHGEF10,ARHGEF26,ARHGEF40,ARID3A,ARID3B,ARL13B,ARL4C,ARNT,ARRDC3,ARSK,ASPA,ASRGL1,ASXL2,ATAD2B,ATL3,ATM,ATP10A,ATP11A,ATP11B,ATP11C,ATP13A5,ATP1A2,ATP2A3,ATP7A,ATP8B1,ATR,B2M,BACH1,BAZ2B,BCAN,BCAS1,BCL2,BCO2,BGN,BICC1,BIN2,BIRC6,BMP2K,BMP7,BRCA1,BRCA2,BRWD3,BTBD11,BTBD17,BTK,C10orf90,C14orf39,C1QC,C1QTNF1,C1QTNF5,C2,C22orf23,C2orf88,C3AR1,C4A/C4B,C4orf47,CA2,CA5B,CA8,CABLES1,CACNG4,CALCRL,CAPG,CAPN2,CAPRIN2,CARD10,CARHSP1,CARNS1,CASP2,CASP6,CASP8,CASTOR1,CAVIN1,CBFB,CBS/LOC102724560,CCDC122,CCDC141,CCDC171,CCDC191,CCDC73,CCDC8,CCDC80,CCNA2,CCNT2,CD163,CD180,CD247,CD274,CD38,CD68,CD84,CD86,CDC20,CDH19,CDK5RAP2,CDKN2C,CDON,CDR2,CEBPG,CELSR1,CENPB,CENPF,CENPU,CEP128,CEP152,CEP164,CEP350,CEP97,CFAP44,CFH,CFLAR,CGNL1,CHADL,CHD7,CHD9,CHEK2,CHN2,CHRDL1,CHUK,CLDN5,CLDND1,CLEC3B,CLMN,CLN3,CLU,CNR1,CNR2,COL11A2,COL12A1,COL15A1,COL16A1,COL18A1,COL19A1,COL1A1,COL1A2,COL3A1,COL4A5,COLEC12,CP,CPE,CPLANE1,CPNE3,CPT1A,CR1L,CRLF3,CRTC3,CRYAB,CRYBB1,CRYBG3,CSF1,CSF1R,CSF2RB,CSF3R,CSGALNACT1,CSGALNACT2,CSMD1,CSMD3,CSPG4,CSPG5,CSPP1,CTDSPL,CTH,CTNNA1,CTNNAL1,CTNNBIP1,CTNND1,CTSC,CTSD,CTSH,CTSS,CXADR,CXCL14,CXCR2,CYBA,CYP27A1,CYP4F12,CYP4F3,DAAM2,DAB2,DCHS1,DCLRE1C,DDHD1,DDR2,DDX58,DEF6,DENND4C,DERA,DESI2,DHFR,DHTKD1,DIABLO,DIO2,DIP2A,DISP1,DLG1,DLL4,DLX1,DLX6,DMD,DMPK,DNAAF9,DNAH5,DNAH7,DNAJC1,DNAJC24,DNMT3A,DOCK1,DOCK5,DOCK8,DRAP1,DSE,DTNA,DUSP11,DUSP22,DYNC2H1,E2F5,EAF2,ECHDC2,ECM2,EDNRA,EDNRB,EFCAB2,EGFLAM,EGFR,EIF2AK2,ELF1,ELK3,ELOVL5,ELOVL7,EMCN,EMID1,EMILIN1,EML5,ENPEP,ENPP4,ENTPD1,ENTPD7,EPAS1,EPB41L2,EPB41L5,EPHB1,EPHB4,EPHX2,EPS8,ERAP1,ERBB3,ERBIN,ERG,ERMN,ESCO1,ETNPPL,ETS1,ETV4,EVC,EYA1,EYA4,EZH2,EZR,F10,F13A1,F2R,F3,FAH,FAM107A,FAM181B,FAM189A2,FAM20A,FARP1,FAS,FAT1,FBLN1,FBLN5,FBLN7,FBN1,FBN2,FBXO7,FBXO8,FCGR2A,FCGRT,FDXR,FERMT2,FERMT3,FES,FGD3,FGD6,FGFR2,FGFR3,FGL2,FIGN,FILIP1L,FJX1,FKBP10,FKBP9,FLI1,FLNA,FLNB,FLT1,FMNL2,FOXD1,FOXO4,FREM1,FREM2,FRMD5,FRMPD1,FUBP3,FXYD1,FXYD5,FYB1,FYCO1,FZD6,FZD7,FZD9,G2E3,G6PD,GAB1,GAL3ST1,GALC,GALNT3,GALNT4,GALNT7,GARRE1,GAS1,GATM,GBP2,GEM,GFAP,GFPT2,GGT5,GJB6,GJD2,GLDC,GLI2,GLI3,GLIS2,GLMP,GLUL,GM2A,GNA12,GNA13,GNA15,GOLGB1,GPM6B,GPR137B,GPR146,GPR17,GPR37,GPR4,GPRC5C,GRIK2,GRIN2C,GRK3,GRK4,GRM3,GRN,GSN,GSTK1,GSTM5,GUF1,GULP1,GXYLT1,H1-2,H2AC18/H2AC19,HACL1,HADHB,HBB,HBEGF,HBP1,HCK,HCLS1,HEATR5A,HEATR6,HEPACAM,HEPH,HIF3A,HIPK2,HJURP,HLA-A,HLA-E,HMBOX1,HOOK3,HPS1,HPS5,HR,HSD11B1,HSD17B11,HSPA12B,HSPB6,HSPB8,HSPG2,ICE2,ICOSLG/LOC102723996,IDH1,IDH2,IDI1,IDS,IDUA,IFIT3,IFITM2,IFITM3,IFNGR1,IGF1,IGF2,IGFBP2,IGSF9B,IKBIP,IKZF1,IL11RA,IL13RA1,IL18,IL21R,IL33,INAVA,ING1,INHA,INO80D,INPPL1,INSC,INTS6L,INTU,IQCE,IQCG,IQGAP1,IRAK1,IRF7,IRF9,ISG15,ITGA1,ITGA6,ITGA8,ITGA9,ITGAM,ITGB1,ITGB3,ITGB4,ITGB5,ITIH2,ITIH5,ITM2A,ITPKB,ITPR2,ITPRIPL1,JAG1,JAM2,JAM3,JUP,KANK4,KANSL1L,KAT2B,KAZN,KBTBD8,KCNC2,KCNIP1,KCNJ10,KCNK13,KCNK2,KCNK6,KCNMB1,KCNQ4,KDR,KIAA0040,KIAA0586,KIAA1755,KIAA2012,KIAA2026,KIF13A,KIF19,KIF5A,KIF5B,KIF7,KIRREL1,KLF4,KLHL28,KLHL4,KLHL5,KLHL6,KMT2A,KMT2C,KMT2D,KNG1,LAMA1,LAMA2,LAMA4,LAMB2,LAMC1,LAMC3,LAP3,LAPTM5,LAT2,LATS1,LBR,LCAT,LDLR,LEKR1,LGALS9B,LGMN,LGR4,LHFPL6,LIMA1,LIMCH1,LIMS2,LIPA,LIPE,LIX1,LOC102724788/PRODH,LONRF3,LOXL2,LPAR1,LPAR4,LPCAT2,LPP,LRIG1,LRP1,LRP10,LRP1B,LRP4,LRP5,LRP8,LRRC1,LRRC17,LRRC2,LRRC23,LRRC39,LRRC8A,LRRK1,LSAMP,LSR,LTBP3,LUC7L2,LUM,LY86,LYZ,MAF,MAG,MAGT1,MAL,MALAT1,MALT1,MAN2A1,MAN2B1,MAOB,MAP3K1,MAP3K10,MAP3K2,MAP4K4,MARVELD1,MBD6,MBNL1,MCAM,MCC,MCCC1,MCM3,MDC1,MDM4,MDN1,MECOM,MEGF10,MFGE8,MFN1,MGP,MGST1,MICAL3,MICALL2,MIER1,MINDY2,MKI67,MLC1,MMP19,MMP2,MNS1,MOB1A,MOB3A,MOG,MORC4,MOV10,MPRIP,MPZL1,MR1,MRO,MSI1,MSI2,MSMO1,MSN,MSRB3,MSX1,MTF2,MTHFD2L,MTM1,MTMR10,MTOR,MVP,MYD88,MYH11,MYH14,MYH15,MYH9,MYL1,MYL9,MYLK,MYNN,MYO10,MYO1B,MYO1D,MYO1E,MYO1F,MYO9B,MYORG,MYPN,MYSM1,N4BP2L2,NACC2,NAT2,NAV2,NBAS,NBEAL1,NCAN,NCAPD3,NCKAP5,NDE1,NDNF,NDRG1,NEK7,NEK8,NEO1,NF1,NFAT5,NFATC1,NFE2L2,NFE2L3,NFIA,NFKB1,NFKB2,NID1,NIPA1,NKTR,NMRK1,NOD1,NOS3,NOTCH1,NOTCH2,NOTCH3,NOTCH4,NPAS3,NPC1,NPHP3,NPHS1,NQO1,NR6A1,NRAS,NRROS,NTN4,NTRK2,NUDT4,NUF2,NUMB,NUP205,NUSAP1,NWD1,NXPE4,ODF2L,OLFML1,OLIG2,ONECUT2,OPLAH,OPRM1,OR10AD1,OSMR,OTUD4,OTUD7B,OTX1,P2RY12,P2RY14,PABPC1,PADI2,PAG1,PAN3,PANK1,PAPPA,PAPSS2,PARD3,PARP10,PARP14,PBXIP1,PCDH15,PCDHGC3,PCGF5,PCGF6,PCLO,PCOLCE2,PCSK6,PCYT1A,PDE3B,PDGFRA,PDGFRB,PDK4,PEAR1,PEX2,PFKFB2,PGM5,PHACTR3,PHACTR4,PHF20L1,PHIP,PHKA1,PHLDA3,PHLDB1,PHLDB2,PHLPP1,PIGM,PIK3C2A,PIK3C2B,PIK3CG,PIK3R5,PIP4K2A,PKD1,PKD2,PKN2,PLA2G4B,PLAGL2,PLCB3,PLCD1,PLCE1,PLCG2,PLD1,PLD2,PLD4,PLEC,PLEK,PLEKHF1,PLEKHG1,PLEKHG2,PLEKHG3,PLEKHH1,PLEKHH2,PLIN3,PLIN4,PLLP,PLOD3,PLP1,PLS1,PLXNB1,PLXNB2,PMP22,PNP,PNPLA3,PNPLA7,POFUT1,POLQ,POLR3H,POM121L2,POU2F1,PPARD,PPARG,PPFIA1,PPFIBP1,PPFIBP2,PPIL6,PPIP5K2,PPP1R1B,PPP1R3D,PPP4R1,PPRC1,PRDX1,PREX1,PREX2,PRKAG3,PRKCQ,PRKD2,PRKDC,PROS1,PRRG1,PRTG,PRX,PSD2,PSMB9,PSME4,PTBP1,PTGER1,PTGES,PTGR2,PTGS1,PTK7,PTN,PTPN12,PTPN13,PTPN6,PTPRB,PTPRC,PTPRM,PTPRZ1,PYGB,PYGM,QKI,RAB3IL1,RALGAPA2,RANBP17,RAPGEF4,RARG,RASA2,RASGRP3,RASSF2,RASSF8,RBM26,RCBTB1,RCN1,RDH16,RDH5,RDM1,RECK,RELA,RENBP,RETSAT,RFTN2,RFX2,RGS20,RGS3,RGS5,RHOBTB3,RHOJ,RHPN2,RIC1,RIMKLA,RIN2,RIN3,RIPK1,RIPPLY3,RLBP1,RNASE4,RNF130,RNF144B,RNF43,RNFT1,ROCK1,RPIA,RRAS,RREB1,RRM2,RRP1B,RSU1,RTKN2,RTL1,RTP4,RTTN,RYR1,RYR3,S100A4,S100B,S1PR1,S1PR2,S1PR3,SALL1,SALL3,SARDH,SASH1,SAT1,SAV1,SBF2,SBNO2,SCAI,SCD,SCN7A,SCP2,SCRIB,SEMA3C,SEMA3D,SEMA4D,SEMA6A,SEMA6D,SENP1,SEPHS1,SERPINB1,SERPIND1,SERPING1,SERPINH1,SGK1,SGMS1,SGPL1,SH2B3,SH3D19,SH3GL3,SHANK1,SHC1,SHKBP1,SINHCAF,SLC10A7,SLC12A2,SLC12A4,SLC12A9,SLC13A3,SLC13A4,SLC14A1,SLC16A12,SLC16A4,SLC17A8,SLC1A3,SLC22A15,SLC22A5,SLC2A1,SLC2A5,SLC32A1,SLC35D1,SLC39A12,SLC39A8,SLC40A1,SLC44A1,SLC44A2,SLC4A4,SLC52A3,SLC7A11,SLC7A2,SLC7A5,SLC7A6,SLC7A7,SLC9A9,SLCO1C1,SLFN5,SMG1,SMO,SMOX,SMPDL3A,SMTN,SMYD1,SNCAIP,SNX18,SNX33,SOAT1,SORBS1,SORBS3,SOX11,SOX13,SOX9,SP110,SPAG1,SPARCL1,SPATA6,SPG11,SPOP,SPP1,SQOR,SRD5A1,SREK1,ST3GAL6,ST6GAL1,ST6GALNAC2,ST6GALNAC6,STAB1,STAG1,STEAP2,STK17B,STK32A,STK36,STK40,STOM,STT3A,STX3,STXBP2,STXBP3,SUCLG2,SVIL,SWAP70,SYDE1,SYK,SYTL4,TAF4,TAP1,TAPBP,TCF12,TCF3,TCF7L2,TEAD3,TEK,TEKT1,TENT5A,TET1,TET2,TEX9,TF,TGFA,TGFB1,TGFBR1,TGFBR2,TGFBR3,TGM2,TGM4,THAP12,THBD,THBS2,THBS4,THSD1,TICAM1,TIE1,TIMP3,TJP2,TLN1,TLR7,TM4SF1,TMEM100,TMEM129,TMEM132C,TMEM144,TMEM176B,TMEM204,TMEM39A,TMEM47,TMF1,TMTC3,TNC,TNFAIP2,TNFAIP6,TNFRSF11A,TNPO1,TNS1,TNS2,TNS3,TOR1AIP2,TP53BP2,TP53I13,TP53INP1,TPCN1,TPRN,TRAF3,TRAF3IP2,TRAF6,TRANK1,TRIM25,TRIM36,TRIM5,TRIM56,TRIM59,TRIM67,TRIOBP,TRIP11,TRPS1,TRRAP,TSC22D3,TSPAN14,TSPAN2,TSPAN4,TTC38,TTF2,TTLL5,TTN,TTPA,TTYH1,TUBB2B,TXNIP,TYMS,UACA,UBN2,UBR4,UGGT2,UGP2,UGT8,UNC13C,UNC5B,UNC93B1,USF3,USP16,USP24,USP28,USP34,USP53,USP54,USP6NL,USP9X,UTRN,VAMP8,VANGL1,VAV1,VAV2,VCAN,VEGFA,VIM,VPS13B,VPS13C,VPS54,VWA1,VWF,WAS,WASHC4,WDFY4,WIPF1,WNK1,WSCD1,WTIP,WWTR1,XIAP,YEATS2,YES1,ZBED6,ZBTB41,ZC3H11A,ZC3H7A,ZCCHC24,ZCCHC7,ZDHHC18,ZDHHC4,ZEB1,ZFHX2,ZFHX3,ZFHX4,ZGRF1,ZIC3,ZMPSTE24,ZMYM1,ZMYM6,ZNF14,ZNF182,ZNF266,ZNF275,ZNF276,ZNF329,ZNF362,ZNF367,ZNF385A,ZNF442,ZNF443,ZNF496,ZNF560,ZNF606,ZNF616,ZNF665,ZNF669,ZNF768,ZNF778,ZNF780A,ZNF799,ZNRF3,ZSCAN29	1227
Cancer,Organismal Injury and Abnormalities	Lymphohematopoietic cancer	2.31e-35	Increased	3.313	AASS,ABAT,ABCA1,ABCA5,ABCB1,ABCC3,ABCC4,ABCC9,ABCD1,ABHD5,ACOT11,ACSL3,ACSL6,ACSS1,ACVRL1,ADAM12,ADAMTS17,ADAMTS9,ADD3,ADGRA2,ADGRF5,ADGRL4,ADGRV1,ADK,ADORA2A,AFAP1L1,AFAP1L2,AFF1,AGL,AGT,AHNAK,AIM2,AKAP13,AKNA,AKT2,ALDH1A1,ALDH1A2,ALDH2,ALDH4A1,ALDH5A1,ALDH6A1,ALDH7A1,ALDH9A1,ALPL,AMOT,AMOTL1,ANGPT1,ANK1,ANKFY1,ANKRD40,ANKS1A,ANLN,ANPEP,ANTXR1,ANXA2,ANXA4,ANXA5,APBB1IP,APCDD1,APOBEC3B,APOE,AQP7,ARHGAP17,ARHGAP24,ARHGAP42,ARHGAP45,ARHGAP5,ARID3A,ASAP3,ASCC2,ASS1,ASXL2,ATM,ATP10A,ATP11A,ATP13A4,ATP13A5,ATP1A2,ATP7A,ATP8B1,ATR,ATXN7,AXL,B2M,BACH2,BAK1,BAZ2B,BCAN,BCHE,BCL2,BCL2L11,BGN,BICC1,BIRC6,BMF,BMP7,BRCA1,BRCA2,BTD,BTK,C10orf90,C1QC,C1QTNF1,C4A/C4B,C4orf19,C8orf44-SGK3/SGK3,CA2,CA5B,CALCRL,CAND2,CAPN2,CAPRIN2,CARD19,CARMIL1,CARNS1,CASP2,CASP8,CAT,CAV1,CAV2,CAVIN2,CBFB,CCDC86,CCDC93,Ccl6,Ccl9,CCN1,CCNA2,CCND3,CCNL1,CCNT2,CCNYL1,CCP110,CCR5,CD14,CD151,CD163,CD180,CD247,CD274,CD38,CD63,CD68,CD82,CD86,CDC14A,CDC20,CDC37L1,CDC42EP2,CDCA4,CDCA7,CDH19,CDK2,CDKN2C,CDON,CELSR1,CENPF,CEP164,CEP350,CFLAR,CFP,CHEK2,CHI3L1,CHRDL1,CHUK,CILK1,CLDN11,CLDN5,CLU,CNP,CNR1,CNTFR,COBLL1,COL11A2,COL12A1,COL15A1,COL16A1,COL18A1,COL19A1,COL1A1,COL1A2,COL27A1,COL3A1,COL4A1,COL4A5,CP,CPLANE1,CPNE3,CPT1A,CPT2,CRAT,CRYAB,CSF1R,CSF2RB,CSF3R,CSGALNACT2,CSMD1,CSMD3,CSPG4,CST3,CTDSP1,CTDSP2,CTNND1,CTSC,CTSH,CTSK,CX3CR1,CXCL14,CXCR4,CYP1B1,CYP2E1,CYP51A1,DAP,DBX2,DCAF17,DCHS1,DCLRE1C,DCX,DDC,DDR1,DDR2,DDX58,DENND4C,DHFR,DHRS4,DHTKD1,DIABLO,DISP1,DLG1,DLL4,DMD,DNAH5,DNAH7,DNAI1,DNASE2,DNM2,DNMT3A,DOCK1,DOCK5,DSE,DTNA,DUSP10,DUSP11,DUSP16,DUSP22,DYNC2H1,EAF2,ECI2,EDEM1,EFEMP2,EGFLAM,EGFR,EIF2AK2,EIF4EBP1,ELOVL5,EMCN,EMILIN1,EMILIN2,EML5,EMP2,ENG,ENPEP,EPAS1,EPHB1,EPHB4,ERBB3,ERG,ETS1,EVC,EYA1,EZH2,F10,F11R,F13A1,F2R,F3,FABP5,FADD,FADS6,FAM151A,FARP1,FAS,FAT1,FBLN1,FBN1,FBN2,FBXO2,FBXO7,FCER1G,FCGR1A,FCGR2A,FCGR2B,FCGRT,FCHO2,FDXR,FERMT2,FGFR2,FGFR3,FGL2,FILIP1L,FKBP10,FKBP9,FLI1,FLNA,FLT1,FMN1,FMNL3,FOXC1,FOXD1,FOXF2,FREM2,FRMD4B,FRMPD1,FRYL,FYB1,FYCO1,FZD1,FZD6,FZD7,FZD9,GABRG1,GAL3ST4,GAMT,GAS2,GATM,GBP2,GEM,GFAP,GHR,GIMAP6,GJA1,GJB6,GJD2,GLI2,GLI3,GLIPR2,GLIS2,GM2A,GNA12,GNA13,GNAI2,GPR157,GRIK2,GRIN2C,GRK3,GRM3,GRN,GSN,GUCY2D,GULP1,GXYLT1,GYS1,H1-2,HACD4,HAVCR2,HBA1/HBA2,HCK,HCLS1,HDAC7,HDAC8,HEATR6,HES5,HEY2,HHEX,HIC1,HIP1,HJURP,HLA-A,HLA-E,HMGB2,HMGCLL1,HOOK3,HPS5,HSPB1,HSPG2,HTRA3,HYAL1,ID1,ID2,ID3,ID4,IDH1,IDH2,IFI30,IFIT2,IFIT3,IFITM3,IFNGR1,IGF1,IGF2,IGFBP7,IGSF9B,IKBIP,IKZF1,IKZF2,IL13RA1,IL17RA,IL18,IL21R,IL33,IL6R,IL6ST,ING1,INHA,INPP5D,INPPL1,INSC,INSIG1,INTU,INVS,IQCG,IQGAP1,IRAK1,IRAK2,IRF5,IRF7,IRF8,ISG15,ITGA1,ITGA9,ITGAM,ITGAV,ITGB1,ITGB2,ITGB3,ITGB4,ITIH5,ITPKB,ITPR2,JAG1,JAM3,KANK2,KAZN,KCNC2,KCNJ16,KCNK13,KCNMB2,KCTD9,KDR,KIF1C,KIF5B,KIRREL1,KLF2,KLF4,KLHDC7A,KLHL4,KLHL6,KMT2A,KMT2C,KMT2D,KYAT3,LAG3,LAMA1,LAMA2,LAMB2,LAMP1,LAPTM5,LATS1,LCP1,LDB3,LDLR,LDLRAD3,LEF1,LEKR1,LFNG,LGALS1,LGALS9B,LGI4,LGMN,LGR4,LIMA1,LLGL1,LMF2,LPAR1,LPCAT2,LPIN1,LPP,LRIG1,LRIG2,LRP1,LRP10,LRP1B,LRP4,LRP6,LRRC1,LRRC23,LRRC8A,LTBP1,LTBR,LUC7L2,LUM,LUZP2,LYL1,LYN,LYZ,LZTS2,MAF,MAFB,MAL,MALAT1,MALT1,MAML1,MAN2A1,MAN2B2,MAOA,MAP3K1,MAP3K10,MAP4K4,MCAM,MCC,MCM3,MDC1,MDM4,MECOM,MEGF10,MERTK,MFN1,MICAL3,MICALL2,MKI67,MLLT10,MME,MMP15,MMP19,MMP2,MNS1,MOB3B,MPEG1,MPP7,MR1,MRC1,MRC2,MSI2,MSMO1,MTBP,MTM1,MTMR11,MTOR,MTUS1,MXI1,MYD88,MYH11,MYH14,MYH9,MYL1,MYL9,MYNN,MYO10,MYO1E,MYO6,MYOM3,MYPN,NAA16,NAV2,NBEAL1,NCAN,NDNF,NDRG2,NEK8,NEU4,NF1,NFATC1,NFE2L2,NFE2L3,NFIC,NFKB1,NFKB2,NFKBIA,NIBAN2,NID1,NINJ1,NKD1,NKTR,NOTCH1,NOTCH2,NOTCH3,NOTCH4,NPAS3,NPEPL1,NPHP3,NPHS1,NQO1,NR1H3,NRARP,NRAS,NSUN7,NTN1,NTRK2,NTSR2,NUF2,NUMA1,NUMB,NUP205,NUSAP1,NWD1,NXF1,NXN,NXPE4,OLIG2,ONECUT2,OPALIN,OPRD1,OPRM1,ORAI1,OSMR,OTUD7B,P2RX7,P2RY6,PABPC1,PACSIN3,PAG1,PAN3,PAPPA,PAQR6,PARD3,PARP10,PARP14,PARP4,PAWR,PCBP4,PCDH15,PCDHGC3,PCLO,PCOLCE,PCSK6,PDE3B,PDE5A,PDE8A,PDGFRA,PDGFRB,PDK4,PDLIM5,PECAM1,PFKFB2,PGM5,PHACTR3,PHIP,PHKB,PHLPP1,PIGA,PIK3C2A,PIK3CG,PIK3R5,PKD1,PKD2,PLA2G4B,PLA2G7,PLAGL2,PLCE1,PLCG2,PLD2,PLD4,PLEC,PLEKHF1,PLEKHG2,PLEKHG3,PLIN4,PLP1,PLPP2,PLPP3,PLSCR1,PLTP,PLXNB1,PLXNB2,PNP,PNPLA2,PNPLA3,POLQ,PON2,POU2F1,PPARA,PPARG,PPFIBP1,PPFIBP2,PPP1R14B,PPP1R15A,PPP1R1B,PPP2R1B,PPP4R1,PPRC1,PRC1,PRDX1,PRDX4,PREX1,PREX2,PRKCQ,PRKD1,PRKD2,PRKDC,PRKX,PROM1,PRR5,PRX,PSMB8,PSMB9,PSME4,PSPH,PTGER1,PTGS1,PTK7,PTPN13,PTPN2,PTPN21,PTPN23,PTPN6,PTPRB,PTPRC,PTPRM,PTPRZ1,PTS,PYGM,QSER1,RAC2,RANBP17,RARG,RASA4,RASSF4,RBM41,RBPJ,RBPMS,RBPMS2,RELA,RFX7,RHOBTB1,RHOBTB3,RHOU,RIC1,RIMKLB,RIN3,RIPK1,RMI2,RND2,RND3,RNF13,RNPEPL1,ROBO4,RORB,RORC,RPL10,RPL13,RPS12,RPS15,RPS20,RPS6KA1,RRM2,RSAD2,RTL1,RTTN,RUNX2,RYR1,RYR3,S100A4,S1PR1,S1PR2,S1PR3,SALL3,SAMD10,SASH1,SASH3,SAV1,SCLT1,SELENBP1,SELPLG,SEMA3C,SEMA3D,SEPSECS,SEPTIN10,SEPTIN4,SERINC5,SERP1,SERPIND1,SERPINF1,SERPINH1,SGK1,SGK2,SGMS1,SH2B3,SHANK1,SHC1,SIPA1,SIRT2,SKP2,SLAIN1,SLAIN2,SLC11A1,SLC12A9,SLC16A1,SLC1A2,SLC22A5,SLC2A1,SLC44A2,SLC46A3,SLC4A2,SLC6A1,SLC6A11,SLC6A14,SLC7A11,SLC7A2,SLC7A7,SLCO1C1,SLCO2B1,SMAD5,SMAD6,SMAD7,SMO,SMOC1,SMTN,SNCAIP,SNX18,SOGA1,SOX1,SOX10,SOX11,SOX13,SOX4,SP110,SPAG1,SPAG5,SPARC,SPARCL1,SPATA24,SPI1,SPP1,SPSB4,SREBF1,SREK1,ST6GALNAC3,STAR,STAT6,STEAP2,STEAP3,STK10,STK17B,STK33,STK38,STK40,STON2,SUCLG2,SWAP70,SYK,SYTL4,TAB2,TAF13,TAF4,TCEANC,TCF12,TCF3,TCF7L1,TCF7L2,TEAD2,TEK,TEP1,TET1,TET2,TET3,TF,TFPI,TGDS,TGFB1,TGFB3,TGFBI,TGFBR1,TGFBR2,TGM4,THBD,THBS2,THBS4,THPO,TIA1,TICAM1,TIE1,TIFA,TIMP3,TJP1,TLN1,TLR3,TLR7,TMCO4,TMEM132C,TMEM144,TMEM39A,TMEM63A,TMTC2,TNC,TNFAIP6,TNFRSF1B,TNFSF10,TNS1,TOB2,TP53BP2,TP53INP1,TPCN1,TRAF3,TRAF6,TRIM25,TRIM5,TRIM67,TRIOBP,TRIP11,TRPS1,TRRAP,TSPAN12,TSPAN14,TSPAN15,TSPAN4,TSPO,TTC14,TTC28,TTC32,TTF2,TTLL5,TTN,TYMS,UACA,UBR4,UBXN10,UGGT2,UGT8,UNC13C,USF3,USP16,USP34,USP48,USP6NL,USP9X,UTP14C,VAV1,VAV2,VCAM1,VCAN,VCL,VEGFA,VEGFB,VEGFC,VIM,VPS13B,VPS13C,VPS54,VSTM4,VTN,VWA1,VWF,WAS,WASF2,WASHC4,WIPF1,WLS,WNK1,XAF1,XIAP,XRCC3,YAP1,YBX1,YEATS2,YES1,ZBTB7B,ZDHHC20,ZEB1,ZFHX3,ZFHX4,ZFP36,ZFP36L1,ZFP36L2,ZIC3,ZKSCAN3,ZMYM1,ZNF217,ZNF276,ZNF367,ZNF395,ZNF423,ZNF521,ZNF652,ZNF768,ZNF799,ZNHIT6,ZNRF3	977
Digestive System Development and Function	Morphology of digestive system	3.07e-35			ABCA5,ABCB1,ABCC4,ACVRL1,ADAM17,ADGRE5,ADIPOR2,AEBP1,AGL,AGT,AIDA,AKT2,ALPL,ANTXR1,APOE,AQP7,ARHGAP31,ARNT,ARSG,ARX,ASAH1,B2M,B4GALT1,BAG3,BCAM,BCL2,BMP4,BMP7,BRCA1,C4A/C4B,C8orf44-SGK3/SGK3,CAV1,CBFB,CBS/LOC102724560,CCNG1,CCR5,CD14,CD274,CD38,CDK2,CDON,CEACAM1,CHUK,CLN3,CMKLR1,COL19A1,COL3A1,CP,CREB3L2,CSF1,CTBS,CTNNBIP1,CTSD,CTSK,CXCL14,CYBRD1,CYP27A1,CYP2E1,CYP51A1,DCHS1,DDX58,DECR1,DHTKD1,DLG1,EDN3,EDNRA,EDNRB,EFEMP1,EFS,EGFR,EI24,ENTPD2,ENTPD5,EPHX2,ERBB3,EZH2,FABP5,FADD,FADS2,FAH,FAM20A,FAS,FGF1,FGFR2,FGFR3,FOXF2,FOXJ1,FZD4,G6PD,GAS1,GCNT1,GCNT4,GHR,GJB1,GLI2,GLMP,GNAI2,GRN,HADH,HEXB,HFE,HHEX,HIPK2,HSPG2,HYAL1,ID2,IDS,IDUA,IGF1,IGF2,IGFBP2,IKZF1,IL10RB,IL17RA,IL6ST,INAVA,INHA,INPP5D,IQGAP1,IRAG1,ITGA6,ITGB4,ITPKB,JAG1,JAM3,JUP,KCNQ1OT1,KLF2,KLF4,LDLR,LEF1,LEPR,LGALS3,LGALS9B,LGMN,LGR4,LHX2,LIMS1,LIPA,LRP1,LRP4,LRP5,LRP6,LTBP3,LTBR,LYN,MAN2A1,MAN2B1,MAP4K4,MDK,MERTK,MFGE8,MFSD2A,MMP14,MSI1,MSX1,Mt1,Mt2,MTOR,MYD88,MYH11,MYL9,NAAA,NAGLU,NCF1,NEU3,NF1,NFATC1,NFATC3,NFE2L2,NFIC,NFKB1,NFKB2,NKD1,NKX2-2,NOS3,NOTCH2,NPC1,NR1H3,NRTN,OPRM1,OSMR,PANK1,PCTP,PDE3B,PDGFA,PEX2,PIK3CG,PILRA,PKD1,PKD2,PLAAT3,PLAGL2,PLS1,PNPLA2,POLM,Pot1b,PPARA,PPARG,PREX1,PRKDC,PRRX1,PTGS1,PTN,PYCARD,RAPGEF3,RARG,RBP1,RDH16,RELA,RHBDF1,RIPK1,RORC,RUNX2,SALL3,SAT1,SAV1,SC5D,SCP2,SCRIB,SELENBP1,SENP1,SGMS1,SKAP2,SKP2,SLC12A2,SLC13A5,SLC22A4,SLC2A10,SLC30A10,SLC35D1,SLC4A2,SLC4A4,SLC9A3R1,SMTN,SOAT1,SOX3,SOX6,SOX9,SPI1,SPP1,SREBF1,STAT6,SYTL4,TAB2,TCF7L2,TFCP2L1,TGFA,TGFB1,TGFB3,TGFBI,TGFBR2,TICAM1,TIE1,TIMP3,TLR3,TNFRSF11A,TNFRSF1A,TNFRSF1B,TP53INP1,TRAF3IP2,TRAF6,TRPS1,TXNIP,UACA,VEGFA,WAS,WIPF1,WLS,YAP1,YBX1,ZBED6,ZFP36L2,ZMPSTE24,ZNF521	275
Cancer,Gastrointestinal Disease,Organismal Injury and Abnormalities	Hepato-pancreato-biliary cancer	3.25e-35	Increased	2.68	A2M,AASS,ABAT,ABCA1,ABCA2,ABCA5,ABCA9,ABCC3,ABCC4,ABCC9,ABCD1,ABCD2,ABHD3,ABHD5,ABI3,ABTB2,ACAA2,ACADVL,ACAT2,ACOT11,ACSF2,ACSL3,ACSL6,ACTN2,ACVRL1,ACY1,ADAM12,ADAM17,ADAMTS17,ADAMTS20,ADAMTS4,ADAMTS9,ADAMTSL4,ADAMTSL5,ADGRE1,ADGRG1,ADGRL4,ADGRV1,ADIPOR2,ADK,AEBP1,AFAP1,AFAP1L1,AFAP1L2,AFF1,AGA,AGL,AGPAT5,AGT,AHNAK,AIFM2,AIM2,AKAP13,AKNA,AKT2,AKTIP,ALDH1A1,ALDH1L2,ALDH2,ALDH4A1,ALDH6A1,ALDH7A1,ALDH9A1,ALDOB,ALG3,ALKBH3,ALPK1,ALPL,AMOT,AMOTL1,AMT,ANGPT1,ANK1,ANKFY1,ANKRD10,ANKRD44,ANKS1A,ANLN,ANO10,ANO6,ANPEP,ANXA2,ANXA3,ANXA5,AOX1,AP4E1,APOE,APPL2,AQP4,AQP7,ARAP1,ARAP3,ARFIP1,ARHGAP17,ARHGAP22,ARHGAP24,ARHGAP29,ARHGAP30,ARHGAP45,ARHGAP5,ARHGEF10,ARHGEF26,ARHGEF40,ARL13B,ARNT,ARSG,ASAH1,ASAP3,ASB2,ASCC2,ASRGL1,ASS1,ATF5,ATL3,ATM,ATP10A,ATP11A,ATP11B,ATP11C,ATP13A5,ATP1A2,ATP1B3,ATP7A,ATR,AXL,B2M,B4GALT1,BACH1,BAZ2B,BCAN,BCAR3,BCHE,BCL2,BCL2L11,BCO2,BDH2,BEND6,BFSP2,BICC1,BICRA,BIN2,BIRC6,BMP2K,BMP4,BMP6,BMP7,BMPR1A,BMPR1B,BRCA1,BRCA2,BRWD3,BTBD11,BTK,C10orf90,C14orf39,C16orf89,C1orf198,C1QTNF1,C3AR1,C7orf57,C8orf82,CA13,CA14,CA2,CA5B,CACFD1,CACNG4,CALCRL,CAPG,CAPN2,CAPRIN2,CARD19,CARMIL1,CASKIN2,CASP2,CASP6,CASP8,CAT,CAVIN1,CAVIN2,CC2D1B,CCDC122,CCDC13,CCDC141,CCDC171,CCDC34,CCDC62,CCDC73,CCDC8,CCDC80,CCDC81,CCN1,CCNA2,CCND3,CCNG1,CCNL1,CCNT2,CCP110,CD14,CD163,CD247,CD274,CD38,CD63,CD82,CD84,CDC14A,CDC20,CDC37L1,CDC42BPG,CDH19,CDH5,CDK2,CDON,CDR2L,CEACAM1,CELA1,CELSR1,CENPF,CENPU,CENPX,CEP152,CEP164,CEP192,CEP350,CFAP44,CFL2,CFLAR,CFP,CHD9,CHDH,CHEK2,CHKA,CHN2,CHRDL1,CHST14,CHUK,CLIC1,CLIC5,CLMN,CLU,CMKLR1,CMTM6,CNKSR3,CNR1,CNTFR,COBLL1,COL11A2,COL12A1,COL15A1,COL16A1,COL18A1,COL19A1,COL1A1,COL1A2,COL27A1,COL4A1,COL4A5,COL9A2,COLEC12,CP,CPLANE1,CPNE3,CRACR2B,CREB3L2,CRLF3,CROT,CRTC3,CRYBG3,CSAD,CSF1,CSF1R,CSF2RB,CSF3R,CSGALNACT1,CSGALNACT2,CSMD1,CSMD3,CSPG4,CSPP1,CSRP2,CST3,CTDSP2,CTH,CTNNA1,CTNNAL1,CTNND1,CTSC,CTSD,CTSK,CTSS,CUEDC1,CX3CR1,CXADR,CXCL14,CXCR2,CXCR4,CYB5A,CYBA,CYBRD1,CYP20A1,CYP27A1,CYP4F12,CYP4F3,CYP4F8,CYP51A1,DAAM2,DBI,DBNDD2,DBT,DBX2,DCHS1,DCLRE1C,DCX,DDAH1,DDC,DDHD1,DDR2,DDX58,DECR1,DENND1B,DENND4C,DERA,DESI2,DHFR,DHRS3,DHTKD1,DIP2A,DISP1,DLG1,DLL4,DMD,DMP1,DMRTA2,DNAAF9,DNAH5,DNAH7,DNALI1,DNASE2,DNM2,DNMT3A,DOCK1,DOCK5,DOCK6,DOCK8,DRAM2,DRC7,DSE,DSN1,DTNA,DUSP10,DUSP11,DUSP16,DYNC2H1,DZIP1,E2F5,EAF2,ECI2,ECM1,EDEM1,EDN3,EDNRA,EDNRB,EFEMP1,EFEMP2,EFS,EGFLAM,EGFR,EI24,EIF2AK2,EIF4EBP1,EIF4EBP3,ELOVL1,ELOVL5,EMCN,EMID1,EMILIN1,EML5,EMX2,ENDOD1,ENG,ENPP4,ENTPD1,ENTPD5,EPAS1,EPB41L5,EPHB1,EPHX2,EPS8,ERAP1,ERBB3,ERBIN,ERG,ERMN,ESCO1,ETS1,ETV4,EVC,EVI2A,EYA1,EYA4,EZH2,F10,F3,FABP5,FABP7,FADS1,FADS6,FAH,FAM114A1,FAM151A,FAM241A,FARP1,FAS,FAT1,FBLN1,FBLN5,FBN1,FBN2,FBRSL1,FBXO2,FCGRT,FDXR,FERMT3,FGD6,FGFR2,FGFR3,FGFRL1,FIGN,FJX1,FKBP10,FKBP14,FLI1,FLNA,FLNB,FLT1,FMN1,FMNL3,FNBP1,FOXD1,FOXL2,FOXQ1,FREM1,FREM2,FRMD4B,FRMPD1,FRYL,FTL,FUBP3,FUT10,FYB1,FZD2,FZD7,FZD9,G2E3,GABRG1,GALC,GALNT1,GALNT4,GALNT7,GAMT,GARRE1,GAS2,GAS5,GBP2,GBP4,GBP5,GDPD2,GGT5,GHR,GID4,GIMAP6,GINM1,GJA1,GJB1,GJB2,GJD2,GKAP1,GLDC,GLI2,GLI3,GLMP,GLTP,GLUD1,GLUL,GNA12,GNA15,GOLGB1,GOLIM4,GPAM,GPC5,GPC6,GPR137B,GPR17,GPRC5C,GRAMD2B,GRIK2,GRK3,GRM3,GRN,GSAP,GSN,GSTK1,GUCY2D,GUF1,GUSB,GXYLT1,GYS1,H3C3,HACD1,HAPLN1,HAPLN2,HAVCR2,HBA1/HBA2,HBB,HBEGF,HCK,HDAC7,HDHD5,HEATR5A,HEATR6,HEPACAM,HEPH,HEXB,HFE,HHIP,HIC1,HIF3A,HIGD1B,HIP1,HJURP,HLA-A,HLA-E,HMGCS2,HOOK3,HPS5,HR,HSPA12B,HSPB8,HSPG2,ID1,ID2,ID3,ID4,IDH1,IDH2,IDI1,IDS,IDUA,IFIT2,IFIT3,IFITM3,IFNGR1,IGDCC4,IGF1,IGF2,IGFBP2,IGSF9B,IKZF1,IL17RA,IL18,IL18BP,IL21R,IL33,IL6R,IL6ST,ILRUN,INAVA,ING1,INO80D,INPP5D,INPPL1,INSIG1,IQCE,IQGAP1,IRAK1,IRF2,IRF5,ISG15,ITGA1,ITGA8,ITGA9,ITGAM,ITGAV,ITGB1,ITGB3,ITGB4,ITGB5,ITIH2,ITIH5,ITM2A,ITPR2,ITPRID2,ITPRIPL1,JAG1,JUP,KANK1,KANK2,KANK4,KAZN,KBTBD8,KCNE5,KCNJ10,KCNJ8,KCNK2,KCNMB2,KCNQ4,KCTD11,KCTD5,KDR,KIAA0040,KIAA0586,KIAA2026,KIF13A,KIF13B,KIF19,KIF1C,KIF5B,KIRREL1,KIRREL2,KLF12,KLF4,KLHL4,KMT2A,KMT2C,KMT2D,KNG1,KYAT1,L3HYPDH,LAG3,LAMA1,LAMA2,LAMA4,LAMB2,LAMC1,LAMC3,LAP3,LATS1,LBP,LBR,LCAT,LDB3,LDLR,LDLRAP1,LEF1,LEKR1,LEPR,LFNG,LGALS1,LGALS3,LGALS8,LGALS9B,LGI4,LGMN,LGR4,LHFPL6,LIMCH1,LIMD1,LIMS1,LIMS2,LIPA,LIPE,LLGL1,LMBR1L,LMCD1,LOXL2,LPAR1,LPAR4,LPCAT2,LPP,LRCH3,LRIG2,LRP1,LRP1B,LRP4,LRP5,LRP6,LRP8,LRRC1,LRRC32,LRRC39,LRRC8A,LRRK1,LSAMP,LTBP1,LTBP3,LTBR,LUC7L2,LUZP2,Ly6a (includes others),LYN,LYVE1,LZTS2,MAFB,MAGT1,MALT1,MAML1,MAN2A1,MAN2B2,MAOA,MAOB,MAP3K1,MAP4K4,MAPKAPK3,MAT2A,MATN4,MAVS,MBD6,MBIP,MBP,MCAM,MCC,MCCC1,MCM3,MCRIP2,MCUR1,MDC1,MDFIC,MDK,MDM4,MDN1,MECOM,MERTK,MFNG,MFRP,MFSD2A,MICAL1,MICAL3,MICALL2,MIER1,MIF4GD,MINDY1,MKI67,MLLT10,MME,MMP14,MMP15,MMP19,MMP2,MNS1,MOB1A,MOBP,MOG,MORC4,MOSPD2,MPHOSPH9,MPP7,MRC1,MRC2,MSI1,MSI2,MSRB3,Mt1,Mt2,MTBP,MTMR11,MTOR,MVP,MYD88,MYH11,MYH14,MYH15,MYH9,MYL1,MYLK,MYO10,MYO1B,MYO1E,MYO1F,MYO6,MYO9B,MYOC,MYORG,MYPN,N4BP2L2,NADK2,NAGLU,NAPRT,NAT8,NAV2,NBAS,NBEAL1,NCAN,NCAPD3,NCKAP1L,NCKAP5,NDE1,NDNF,NDRG1,NDRG2,NEO1,NF1,NFAT5,NFATC1,NFATC3,NFE2L2,NFE2L3,NFIA,NFIC,NFKB1,NIBAN2,NID1,NID2,NINJ1,NIPA1,NIPAL4,NKD1,NKX6-2,NMRAL1,NOTCH1,NOTCH2,NOTCH3,NPAS1,NPC1,NPEPL1,NPHP3,NPL,NQO1,NR1H3,NR6A1,NRAS,NSUN7,NTN1,NTN4,NTRK2,NTSR2,NUF2,NUFIP2,NUMA1,NUMB,NUP205,NUPR1,NUSAP1,NXF1,NXN,NXPE4,ODF2L,OGN,OLFML1,OLFML3,OPLAH,OPRM1,OSMR,OTX1,P2RY1,P2RY12,P3H1,P4HA3,PABPC1,PACS2,PADI2,PAG1,PAN3,PAPPA,PAQR8,PARD3,PARD6G,PARP10,PARP14,PARP4,PAWR,PAXX,PBLD,PBXIP1,PCDH15,PCDHGC3,PCLO,PCSK6,PDE3B,PDE5A,PDGFRA,PDGFRB,PDK4,PDLIM2,PELI2,PEX12,PFAS,PFKFB2,PGGHG,PGM5,PHACTR3,PHACTR4,PHC3,PHF20L1,PHGDH,PHIP,PHKA1,PHKG1,PHLDB1,PHYHD1,PI15,PI4K2B,PIGZ,PIK3C2A,PIK3C2B,PIK3CG,PIK3R5,PIM3,PKD1,PKD2,PKN2,PLA2G4A,PLA2G7,PLCD1,PLCE1,PLCG2,PLD1,PLD2,PLD4,PLEC,PLEKHB1,PLEKHF1,PLEKHF2,PLEKHG1,PLEKHG2,PLEKHG3,PLEKHH2,PLIN2,PLIN4,PLOD1,PLOD2,PLOD3,PLP1,PLS1,PLXDC2,PLXNB1,PLXNB2,PLXNB3,PM20D1,PMP22,PNPLA2,PNPLA3,PNPLA7,POGK,POLM,POLQ,POLR3H,POM121L2,POU2F1,PPARA,PPARG,PPFIBP1,PPFIBP2,PPIL6,PPIP5K2,PPP1R15A,PPP1R1B,PPP1R3C,PPP2R1B,PPP4R1,PPRC1,PRC1,PRDX1,PREX1,PREX2,PRIMA1,PRKCH,PRKCQ,PRKD1,PRKD3,PRKDC,PRKX,PROM1,PRR5,PRR5L,PRRT4,PRTG,PRX,PSKH1,PSMB9,PSME4,PSPH,PTGES,PTGR3,PTGS1,PTK7,PTPN13,PTPN2,PTPN21,PTPRB,PTPRC,PTPRZ1,PTS,PVALB,PYGB,PYGM,QSER1,QTRT2,RAB31,RAB33B,RALGAPA2,RANBP17,RAPGEF3,RAPGEF4,RASA2,RASGRP3,RASSF2,RASSF8,RBM26,RBPJ,RCAN3,RCBTB1,RCN2,RCSD1,RDH16,RDH5,RDM1,RECK,RELA,RETSAT,RFTN2,RFX7,RGL3,RGS3,RGS5,RHOBTB3,RHOG,RHPN2,RIN2,RIN3,RINL,RIPK1,RNASE4,RNF130,RNF144B,RNF43,RNFT1,RNPC3,RNPEPL1,ROBO4,ROCK1,RORB,RORC,RPS29,RPS6KA1,RREB1,RRM2,RRP1B,RSPH1,RTKN2,RTTN,RUNX2,RYR1,RYR3,S100A1,S100A4,S100A6,S1PR1,SALL1,SALL3,SARDH,SASH1,SAT2,SAV1,SBF2,SBNO2,SC5D,SCAI,SCAMP2,SCD,Scd2,SCG3,SCN7A,SCP2,SCRIB,SDC4,SDSL,SEC24A,SELENOP,SELPLG,SEMA3C,SEMA3D,SEMA4B,SEMA6A,SEMA6D,SERPIND1,SERPINE2,SERPING1,SERPINH1,SFXN2,SGK1,SGK2,SGPL1,SH2B3,SH3D19,SH3GL3,SH3GLB1,SH3PXD2B,SH3TC2,SHANK1,SHC1,SHC4,SHKBP1,SHTN1,SIPA1,SIRT2,SKP2,SLAIN1,SLC11A1,SLC12A4,SLC12A9,SLC13A3,SLC15A2,SLC15A3,SLC16A1,SLC16A12,SLC16A4,SLC16A6,SLC17A8,SLC1A2,SLC1A3,SLC1A4,SLC20A2,SLC22A23,SLC22A6,SLC25A23,SLC25A36,SLC27A1,SLC2A1,SLC2A5,SLC32A1,SLC37A2,SLC38A2,SLC39A12,SLC39A8,SLC40A1,SLC44A2,SLC48A1,SLC4A4,SLC4A7,SLC6A1,SLC6A11,SLC7A10,SLC7A11,SLC7A5,SLC7A6,SLC9A3R1,SLC9A9,SLFN5,SMAD5,SMAD6,SMAD7,SMG1,SMO,SMOC1,SMOX,SMPD4,SNCAIP,SNHG3,SNX18,SNX33,SNX5,SNX9,SOAT1,SOD3,SOGA1,SORBS1,SOWAHC,SOX1,SOX10,SOX11,SOX2,SOX4,SOX6,SOX8,SOX9,SP1,SPAG1,SPARC,SPARCL1,SPATA6,SPG11,SPI1,SPP1,SPSB4,SPTLC2,SQOR,SREBF1,ST3GAL4,ST3GAL6,ST6GAL1,ST6GALNAC2,ST6GALNAC3,STAB1,STARD13,STEAP2,STING1,STK17B,STK26,STK33,STK35,STK36,STON2,STRA6,STX3,STXBP2,STXBP3,SUGCT,SUN2,SUOX,SVIL,SVIP,SYK,SZRD1,TAB2,TAF4,TAGLN2,TAP2,TASOR,TBKBP1,TBXAS1,TCF12,TCF7L1,TCF7L2,TEAD1,TEC,TEK,TENT2,TENT5A,TEP1,TESK2,TET1,TET2,TET3,TF,TFPI,TGFA,TGFB1,TGFB3,TGFBI,TGFBR1,TGFBR2,TGM2,TGM4,THBD,THBS2,THSD1,TIA1,TICAM1,TIE1,TIMP3,TJP1,TJP2,TLCD1,TLN1,TLR3,TLR7,TM4SF1,TM6SF1,TM7SF2,TMBIM6,TMC7,TMCC2,TMCC3,TMED5,TMEM129,TMEM132C,TMEM161B,TMEM176A,TMEM204,TMEM44,TMEM47,TMEM98,TMF1,TMTC2,TNC,TNFAIP2,TNFAIP8L2,TNFRSF11A,TNFRSF1A,TNFRSF1B,TNFSF10,TNNI1,TNRC6A,TNS1,TNS2,TNS3,TOB2,TOM1L1,TONSL,TOR1AIP1,TOR3A,TP53BP2,TP53INP1,TPCN1,TPMT,TPPP3,TRAF3IP2,TRAF6,TRANK1,TREM2,TRIM25,TRIM36,TRIM5,TRIM56,TRIM59,TRIM67,TRIOBP,TRIP11,TRPS1,TRRAP,TSPAN12,TST,TTC14,TTC28,TTC38,TTF2,TTN,TULP3,TXNIP,TYMS,UACA,UBN2,UBR4,UBXN10,UBXN2A,UCP2,UCP3,UGDH,UGGT2,UGP2,UNC13C,UNC5B,UPP2,USF3,USP24,USP28,USP34,USP40,USP48,USP54,USP9X,UTRN,VAV1,VAV2,VCAM1,VCAN,VCL,VEGFA,VEGFB,VEGFC,VEZF1,VIM,VPS13B,VPS13C,VPS54,VSIG10,VTN,VWF,WASF2,WASHC4,WBP1,WDFY4,WIPF1,WIPI1,WNK1,WNT3,WRN,WSCD1,XRCC3,YAP1,YEATS2,YES1,ZBED6,ZBTB26,ZBTB41,ZBTB7B,ZC3H11A,ZC3HAV1,ZCCHC24,ZCCHC7,ZEB1,ZFHX2,ZFHX3,ZFHX4,ZFP36,ZFP36L2,ZIC3,ZKSCAN3,ZMYM1,ZNF14,ZNF202,ZNF219,ZNF266,ZNF275,ZNF280C,ZNF385C,ZNF423,ZNF467,ZNF496,ZNF518A,ZNF521,ZNF592,ZNF652,ZNF665,ZNF669,ZNF768,ZNF778,ZNF799,ZNRF2	1400
Cell Morphology	Morphology of blood cells	3.35e-35			ABCB1,Abcb1b,ABCD1,ABCD2,ABHD5,ADD3,ADGRF5,AFF1,AGTRAP,ANO6,APOE,ARID3A,ARSG,ATM,B2M,B4GALT1,BACH2,BAK1,BCL2,BCL2L11,BMF,BTK,CASP8,CCDC86,CCND3,CCR5,CD247,CD274,CD81,CD84,CD86,CDK2,CDKN2C,CHI3L1,CLN3,CMKLR1,CNN2,CP,CSF1,CSF1R,CSF3R,CTBS,CTSD,CTSZ,CX3CR1,DCLRE1C,DDX58,ELOVL2,ENTPD5,EPB41,ETS1,F2R,F3,FAS,FCER1G,FCGR2B,FERMT3,FES,FGFR2,FLI1,FTL,FYB1,GCNT1,GNA12,GNA13,HBA1/HBA2,Hbb-b1,HCK,HDC,HEXB,HIP1,HLA-A,ID1,ID2,ID3,IDUA,IFNGR1,IKZF1,IL11RA,IL18,INPP5D,IRF8,Irgm1,ITGAM,ITGB2,ITPKB,JAM2,KLF2,KMT2A,LCP1,LDLR,LGALS3,LGMN,LIPA,LIPE,LTBR,Ly6a (includes others),LYN,MALT1,MAN2A1,MAN2B1,MAVS,MECOM,MERTK,Mt1,Mt2,MTOR,MXI1,MYD88,NAGLU,NCKAP1L,NFE2L2,NFKB2,NFKBIA,NFKBIZ,NPC2,NR1H3,NRAS,OPRM1,PDGFRB,PIK3C2A,PIK3CG,PIM3,PLCD1,PLCG2,PLD4,PLP1,PON2,Pot1b,PPP1R15A,PRDX1,PRKCH,PRKCQ,PRKDC,PSMB9,PTGDS,PTGS1,PTPRC,RASSF2,RC3H1,RCAN2,RORC,RPS6KA1,RRAS,SASH3,SEMA4D,SENP1,SGPL1,SH2B3,SLC12A4,SLC4A4,SNAP23,SOAT1,SOX4,SOX6,SP1,SPI1,SPP1,Srgn,ST3GAL4,ST3GAL6,STAT6,STEAP3,SYK,TAP1,TCF3,TGFB1,TGFBR1,THPO,TICAM1,TLR7,TMOD3,TNFAIP8L2,TNFRSF11A,TNFRSF1A,TNFSF10,TNFSF12,TPCN1,TRAF3IP2,TREM2,TXNIP,UACA,UNC93B1,VAV1,VCAM1,VWF,WAS,ZNF385A	188
Cancer,Hematological Disease,Organismal Injury and Abnormalities	Hematologic cancer	3.38e-35	Increased	3.773	AASS,ABAT,ABCA1,ABCA5,ABCB1,ABCC3,ABCC4,ABCC9,ABCD1,ABHD5,ACOT11,ACSL3,ACSL6,ACSS1,ACVRL1,ADAMTS17,ADAMTS9,ADD3,ADGRA2,ADGRF5,ADGRL4,ADGRV1,ADK,ADORA2A,AFAP1L1,AFAP1L2,AFF1,AGL,AGT,AHNAK,AIM2,AKAP13,AKNA,AKT2,ALDH1A1,ALDH1A2,ALDH2,ALDH4A1,ALDH5A1,ALDH6A1,ALDH7A1,ALDH9A1,ALPL,AMOT,AMOTL1,ANGPT1,ANK1,ANKFY1,ANKRD40,ANKS1A,ANLN,ANPEP,ANTXR1,ANXA2,ANXA4,ANXA5,APBB1IP,APCDD1,APOBEC3B,APOE,AQP7,ARHGAP17,ARHGAP24,ARHGAP42,ARHGAP45,ARHGAP5,ARID3A,ASAP3,ASCC2,ASS1,ASXL2,ATM,ATP10A,ATP11A,ATP13A4,ATP13A5,ATP1A2,ATP7A,ATP8B1,ATR,ATXN7,AXL,B2M,BACH2,BAK1,BAZ2B,BCAN,BCHE,BCL2,BCL2L11,BGN,BICC1,BIRC6,BMF,BMP7,BRCA1,BRCA2,BTD,BTK,C10orf90,C1QC,C1QTNF1,C4A/C4B,C4orf19,C8orf44-SGK3/SGK3,CA2,CA5B,CALCRL,CAND2,CAPN2,CAPRIN2,CARD19,CARMIL1,CARNS1,CASP2,CASP8,CAT,CAV1,CAV2,CAVIN2,CBFB,CCDC86,CCDC93,Ccl6,Ccl9,CCN1,CCNA2,CCND3,CCNL1,CCNT2,CCNYL1,CCP110,CCR5,CD14,CD151,CD163,CD180,CD247,CD274,CD38,CD63,CD68,CD82,CD86,CDC14A,CDC20,CDC37L1,CDC42EP2,CDCA4,CDCA7,CDH19,CDK2,CDKN2C,CDON,CELSR1,CENPF,CEP164,CEP350,CFLAR,CFP,CHEK2,CHI3L1,CHRDL1,CHUK,CILK1,CLDN11,CLDN5,CLU,CNP,CNR1,CNTFR,COBLL1,COL11A2,COL12A1,COL15A1,COL16A1,COL18A1,COL19A1,COL1A1,COL1A2,COL27A1,COL3A1,COL4A1,COL4A5,CP,CPLANE1,CPNE3,CPT1A,CPT2,CRAT,CRYAB,CSF1R,CSF2RB,CSF3R,CSGALNACT2,CSMD1,CSMD3,CSPG4,CST3,CTDSP1,CTDSP2,CTSC,CTSH,CTSK,CX3CR1,CXCL14,CXCR4,CYP1B1,CYP2E1,CYP51A1,DAP,DBX2,DCAF17,DCHS1,DCLRE1C,DCX,DDC,DDR1,DDR2,DDX58,DENND4C,DHFR,DHRS4,DHTKD1,DIABLO,DISP1,DLG1,DLL4,DMD,DNAH5,DNAH7,DNAI1,DNASE2,DNM2,DNMT3A,DOCK1,DOCK5,DSE,DTNA,DUSP10,DUSP11,DUSP16,DUSP22,DYNC2H1,EAF2,ECI2,EDEM1,EFEMP2,EGFLAM,EGFR,EIF2AK2,EIF4EBP1,ELOVL5,EMCN,EMILIN1,EMILIN2,EML5,EMP2,ENG,ENPEP,EPAS1,EPHB1,EPHB4,ERBB3,ERG,ETS1,EVC,EYA1,EZH2,F10,F11R,F13A1,F2R,F3,FABP5,FADD,FADS6,FAM151A,FARP1,FAS,FAT1,FBLN1,FBN1,FBN2,FBXO2,FBXO7,FCER1G,FCGR1A,FCGR2A,FCGR2B,FCGRT,FCHO2,FDXR,FERMT2,FGFR2,FGFR3,FGL2,FILIP1L,FKBP10,FKBP9,FLI1,FLNA,FLT1,FMN1,FMNL3,FOXC1,FOXD1,FOXF2,FREM2,FRMD4B,FRMPD1,FRYL,FYB1,FYCO1,FZD1,FZD6,FZD7,FZD9,GABRG1,GAL3ST4,GAMT,GAS2,GATM,GBP2,GEM,GFAP,GHR,GIMAP6,GJA1,GJB6,GJD2,GLI2,GLI3,GLIPR2,GLIS2,GM2A,GNA12,GNA13,GNAI2,GPR157,GRIK2,GRIN2C,GRK3,GRM3,GRN,GSN,GUCY2D,GULP1,GXYLT1,GYS1,H1-2,HACD4,HAVCR2,HBA1/HBA2,HCK,HCLS1,HDAC7,HDAC8,HEATR6,HES5,HEY2,HHEX,HIC1,HIP1,HJURP,HLA-A,HMGB2,HMGCLL1,HOOK3,HPS5,HSPB1,HSPG2,HTRA3,HYAL1,ID1,ID2,ID3,ID4,IDH1,IDH2,IFI30,IFIT2,IFIT3,IFITM3,IFNGR1,IGF1,IGF2,IGFBP7,IGSF9B,IKBIP,IKZF1,IKZF2,IL13RA1,IL17RA,IL18,IL21R,IL33,IL6R,IL6ST,ING1,INHA,INPP5D,INPPL1,INSC,INSIG1,INTU,INVS,IQCG,IQGAP1,IRAK1,IRAK2,IRF5,IRF7,IRF8,ISG15,ITGA1,ITGA9,ITGAM,ITGAV,ITGB1,ITGB2,ITGB3,ITGB4,ITIH5,ITPKB,ITPR2,JAG1,JAM3,KANK2,KAZN,KCNC2,KCNJ16,KCNK13,KCNMB2,KCTD9,KDR,KIF1C,KIF5B,KIRREL1,KLF2,KLF4,KLHDC7A,KLHL4,KLHL6,KMT2A,KMT2C,KMT2D,KYAT3,LAG3,LAMA1,LAMA2,LAMB2,LAMP1,LAPTM5,LATS1,LCP1,LDB3,LDLR,LDLRAD3,LEF1,LEKR1,LFNG,LGALS1,LGALS9B,LGI4,LGMN,LGR4,LIMA1,LLGL1,LMF2,LPAR1,LPCAT2,LPIN1,LPP,LRIG1,LRIG2,LRP1,LRP10,LRP1B,LRP4,LRP6,LRRC1,LRRC23,LRRC8A,LTBP1,LTBR,LUC7L2,LUM,LUZP2,LYL1,LYN,LYZ,LZTS2,MAF,MAFB,MAL,MALAT1,MALT1,MAML1,MAN2A1,MAN2B2,MAOA,MAP3K1,MAP3K10,MAP4K4,MCAM,MCC,MCM3,MDC1,MDM4,MECOM,MEGF10,MERTK,MFN1,MICAL3,MICALL2,MKI67,MLLT10,MME,MMP15,MMP19,MMP2,MNS1,MOB3B,MPEG1,MPP7,MR1,MRC1,MRC2,MSI2,MSMO1,MTBP,MTM1,MTMR11,MTOR,MTUS1,MXI1,MYD88,MYH11,MYH14,MYH9,MYL1,MYL9,MYNN,MYO10,MYO1E,MYO6,MYOM3,MYPN,NAA16,NAV2,NBEAL1,NCAN,NDNF,NDRG2,NEK8,NEU4,NF1,NFATC1,NFE2L2,NFE2L3,NFIC,NFKB1,NFKB2,NFKBIA,NIBAN2,NID1,NINJ1,NKD1,NKTR,NOTCH1,NOTCH2,NOTCH3,NOTCH4,NPAS3,NPEPL1,NPHP3,NPHS1,NQO1,NR1H3,NRARP,NRAS,NSUN7,NTRK2,NTSR2,NUF2,NUMA1,NUMB,NUP205,NUSAP1,NWD1,NXF1,NXN,NXPE4,OLIG2,ONECUT2,OPALIN,OPRD1,OPRM1,ORAI1,OSMR,OTUD7B,P2RX7,P2RY6,PABPC1,PACSIN3,PAG1,PAN3,PAPPA,PAQR6,PARD3,PARP10,PARP14,PARP4,PAWR,PCBP4,PCDH15,PCDHGC3,PCLO,PCOLCE,PCSK6,PDE3B,PDE5A,PDE8A,PDGFRA,PDGFRB,PDK4,PDLIM5,PECAM1,PFKFB2,PGM5,PHACTR3,PHIP,PHKB,PHLPP1,PIGA,PIK3C2A,PIK3CG,PIK3R5,PKD1,PKD2,PLA2G4B,PLA2G7,PLAGL2,PLCE1,PLCG2,PLD2,PLD4,PLEC,PLEKHF1,PLEKHG2,PLEKHG3,PLIN4,PLP1,PLPP2,PLPP3,PLSCR1,PLTP,PLXNB1,PLXNB2,PNP,PNPLA2,PNPLA3,POLQ,PON2,POU2F1,PPARA,PPARG,PPFIBP1,PPFIBP2,PPP1R14B,PPP1R15A,PPP1R1B,PPP2R1B,PPP4R1,PPRC1,PRC1,PRDX1,PRDX4,PREX1,PREX2,PRKCQ,PRKD1,PRKD2,PRKDC,PRKX,PROM1,PRR5,PRX,PSMB8,PSMB9,PSME4,PSPH,PTGER1,PTGS1,PTK7,PTPN13,PTPN2,PTPN21,PTPN23,PTPN6,PTPRB,PTPRC,PTPRM,PTPRZ1,PTS,PYGM,QSER1,RAC2,RANBP17,RARG,RASA4,RASSF4,RBM41,RBPJ,RBPMS,RBPMS2,RELA,RFX7,RHOBTB1,RHOBTB3,RHOU,RIC1,RIMKLB,RIN3,RIPK1,RMI2,RND2,RND3,RNF13,RNPEPL1,ROBO4,RORB,RORC,RPL10,RPL13,RPS12,RPS15,RPS20,RPS6KA1,RRM2,RSAD2,RTL1,RTTN,RUNX2,RYR1,RYR3,S100A4,S1PR1,S1PR2,S1PR3,SALL3,SAMD10,SASH1,SASH3,SAV1,SCLT1,SELENBP1,SELPLG,SEMA3C,SEMA3D,SEPSECS,SEPTIN10,SEPTIN4,SERINC5,SERP1,SERPIND1,SERPINF1,SERPINH1,SGK1,SGK2,SGMS1,SH2B3,SHANK1,SHC1,SIPA1,SIRT2,SKP2,SLAIN1,SLAIN2,SLC11A1,SLC12A9,SLC16A1,SLC1A2,SLC22A5,SLC2A1,SLC44A2,SLC46A3,SLC4A2,SLC6A1,SLC6A11,SLC6A14,SLC7A11,SLC7A2,SLC7A7,SLCO1C1,SLCO2B1,SMAD5,SMAD6,SMAD7,SMO,SMOC1,SMTN,SNCAIP,SNX18,SOGA1,SOX1,SOX10,SOX11,SOX13,SOX4,SP110,SPAG1,SPAG5,SPARC,SPARCL1,SPATA24,SPI1,SPP1,SPSB4,SREBF1,SREK1,ST6GALNAC3,STAR,STAT6,STEAP2,STEAP3,STK10,STK17B,STK33,STK38,STK40,STON2,SUCLG2,SWAP70,SYK,SYTL4,TAB2,TAF13,TAF4,TCEANC,TCF12,TCF3,TCF7L1,TCF7L2,TEAD2,TEK,TEP1,TET1,TET2,TET3,TF,TFPI,TGDS,TGFB1,TGFB3,TGFBI,TGFBR1,TGFBR2,TGM4,THBD,THBS2,THBS4,THPO,TIA1,TICAM1,TIE1,TIFA,TIMP3,TJP1,TLN1,TLR3,TLR7,TMCO4,TMEM132C,TMEM144,TMEM39A,TMEM63A,TMTC2,TNC,TNFAIP6,TNFRSF1B,TNFSF10,TNS1,TOB2,TP53BP2,TP53INP1,TPCN1,TRAF3,TRAF6,TRIM25,TRIM5,TRIM67,TRIOBP,TRIP11,TRPS1,TRRAP,TSPAN12,TSPAN14,TSPAN15,TSPAN4,TSPO,TTC14,TTC28,TTC32,TTF2,TTLL5,TTN,TYMS,UACA,UBR4,UBXN10,UGGT2,UGT8,UNC13C,USF3,USP16,USP34,USP48,USP6NL,USP9X,UTP14C,VAV1,VAV2,VCAM1,VCAN,VCL,VEGFA,VEGFB,VEGFC,VIM,VPS13B,VPS13C,VPS54,VSTM4,VTN,VWA1,VWF,WAS,WASF2,WASHC4,WIPF1,WLS,WNK1,XAF1,XIAP,XRCC3,YAP1,YBX1,YEATS2,YES1,ZBTB7B,ZDHHC20,ZEB1,ZFHX3,ZFHX4,ZFP36,ZFP36L1,ZFP36L2,ZIC3,ZKSCAN3,ZMYM1,ZNF217,ZNF276,ZNF367,ZNF395,ZNF423,ZNF521,ZNF652,ZNF768,ZNF799,ZNHIT6,ZNRF3	973
Tissue Development	Development of epithelial tissue	5.89e-35	Decreased	-5.648	ACVRL1,ADAM17,ADAMTSL4,ADM,ADORA2B,AGT,ALDH1A2,ANGPT1,ANPEP,ANXA2,APLN,APOE,ARHGAP22,ARHGAP24,ARHGEF26,ATOH8,ATP1B3,AXL,B4GALT1,BCL2L11,BMP4,BMP6,BMP7,CA2,CAV1,CAV2,CAVIN2,CCN1,CD151,CD9,CDH5,CEACAM1,CFH,CHD7,CHUK,CLIC4,COL18A1,COL1A1,COL1A2,COL4A5,CRTC2,CSF1,CSF1R,CXCR2,CXCR4,CYBA,DAB2,DDAH1,DLG1,DLL4,DMP1,ECM1,EDNRB,EGFR,ENG,EPB41L5,EPHB4,EPHX2,ERAP1,F11R,F2R,F3,FAT1,FGF1,FGFR2,FGFR3,FLI1,FLNB,FLT1,FOXJ1,FOXL2,FREM2,FZD5,FZD7,G6PD,GAB1,GAS5,GJA1,GJB2,GLI2,GLI3,GRN,HBEGF,HEY2,HHEX,HIPK2,HMGB2,HSPG2,HTRA1,ID1,ID2,ID3,IGF1,IGF2,IL18,IL33,IL6ST,IQGAP1,ITGA1,ITGB1,ITGB3,JAG1,KDR,KLF2,KLF4,KNG1,LAMA1,LAMA4,LAMC1,LEPR,LGALS1,LGALS3,LHX2,LIPA,LOXL2,LTBR,MAD2L2,MAP3K1,MCAM,MDK,MERTK,MFSD2A,MGP,Mir124a-1hg,MMP14,MMP2,MTOR,MYO1E,NDNF,NDP,NDRG2,NF1,NFKBIA,NID1,NOS3,NOTCH1,NOTCH2,NOTCH3,NOTCH4,NRARP,NRAS,NTN1,ONECUT2,PAX6,PCDH15,PECAM1,PIK3C2A,PIK3C2B,PIK3CG,PKD1,PLA2G4A,PLEC,PLOD3,PLXNB3,POLD4,PPARA,PPARG,PRKD1,PRKD2,PRKDC,PRKX,PROS1,PSMB8,PTN,PTPN23,PTPRM,PXN,RARG,RBPJ,RCAN2,RELA,RGS5,RRAS,RUNX2,SCRIB,SDC4,SEMA3C,SEMA4D,SEMA6A,SERPINF1,SKP2,SLC14A1,SMAD6,SMAD7,SOX10,SOX2,SOX8,SOX9,SP1,SPARC,SPP1,STX2,SYNJ2BP,TEK,TFPI,TGFB1,TGFBR1,TGFBR2,THBS2,THBS4,TIE1,TIMP3,TNC,TNFSF10,TNFSF12,TRAF3,TRAF6,VCAM1,VCL,VEGFA,VEGFB,VEGFC,VEZF1,VSTM4,VTN,WASF2,WNK1,WWTR1,XIAP,YAP1,ZEB1	221
Cancer,Organismal Injury and Abnormalities,Reproductive System Disease	Female genital tract adenocarcinoma	6.05e-35			AASS,ABCA1,ABCA2,ABCA5,ABCA9,ABCB1,ABCC3,ABCC4,ABCC9,ABCD1,ABCD2,ABHD4,ABTB2,ACAD10,ACADM,ACADS,ACAP2,ACER2,ACSBG1,ACSL3,ACSL6,ACSS1,ACTN2,ACVRL1,ACY1,ADAMTS20,ADAMTS9,ADAMTSL4,ADD3,ADGRE1,ADGRF5,ADGRG1,ADGRL4,ADGRV1,ADIPOR2,ADM,ADORA2A,AEBP1,AFF1,AGL,AGMO,AGT,AHCYL1,AHNAK,AIDA,AIF1,AK3,AK7,AKAP12,AKNA,AKT2,AKTIP,ALAS2,ALDH1A1,ALDH1A2,ALDH1L1,ALDH1L2,ALDH2,ALDH4A1,ALDH5A1,ALDH7A1,ALDOB,ALG14,ALKBH3,ALOX15B,ALPK1,AMOT,AMOTL1,AMY2A,ANGPT1,ANGPTL2,ANKFY1,ANKRD44,ANKS1A,ANLN,ANTXR1,ANXA2,ANXA3,ANXA5,AOX1,AP4E1,APBB1IP,APCDD1,APOBEC3B,APOD,APOE,APPL2,ARAP1,ARAP3,ARFIP1,ARHGAP22,ARHGAP24,ARHGAP29,ARHGAP30,ARHGAP31,ARHGAP42,ARHGAP45,ARHGEF10,ARHGEF26,ARHGEF40,ARID3A,ARID3B,ARL13B,ARL4C,ARNT,ARRDC3,ARSK,ASPA,ASRGL1,ASXL2,ATAD2B,ATL3,ATM,ATP10A,ATP11A,ATP11B,ATP11C,ATP13A5,ATP1A2,ATP2A3,ATP7A,ATP8B1,ATR,B2M,BACH1,BAZ2B,BCAN,BCL2,BGN,BICC1,BIRC6,BMP2K,BMP7,BRCA1,BRCA2,BRWD3,BTBD11,BTBD17,BTK,C10orf90,C14orf39,C1QC,C1QTNF1,C1QTNF5,C2,C22orf23,C2orf88,C3AR1,C4A/C4B,C4orf47,CA2,CA5B,CA8,CACNG4,CALCRL,CAPG,CAPN2,CAPRIN2,CARD10,CARHSP1,CARNS1,CASP2,CASP6,CASP8,CASTOR1,CAVIN1,CBFB,CBS/LOC102724560,CCDC122,CCDC141,CCDC171,CCDC191,CCDC73,CCDC8,CCDC80,CCNA2,CCNT2,CD163,CD180,CD247,CD274,CD38,CD68,CD84,CD86,CDC20,CDH19,CDK5RAP2,CDKN2C,CDON,CDR2,CEBPG,CELSR1,CENPB,CENPF,CENPU,CEP128,CEP152,CEP164,CEP350,CEP97,CFAP44,CFH,CGNL1,CHADL,CHD7,CHD9,CHEK2,CHN2,CHRDL1,CHUK,CLDN5,CLDND1,CLEC3B,CLMN,CLN3,CLU,CNR1,COL11A2,COL12A1,COL15A1,COL16A1,COL18A1,COL19A1,COL1A1,COL1A2,COL3A1,COL4A5,COLEC12,CP,CPE,CPLANE1,CPNE3,CR1L,CRLF3,CRTC3,CRYAB,CRYBB1,CRYBG3,CSF1R,CSF2RB,CSF3R,CSGALNACT1,CSGALNACT2,CSMD1,CSMD3,CSPG4,CSPP1,CTH,CTNNA1,CTNNAL1,CTNND1,CTSD,CXADR,CXCL14,CXCR2,CYBA,CYP27A1,CYP4F12,CYP4F3,DAAM2,DAB2,DCHS1,DCLRE1C,DDHD1,DDR2,DDX58,DEF6,DENND4C,DERA,DESI2,DHTKD1,DIABLO,DIO2,DIP2A,DISP1,DLG1,DLX1,DLX6,DMD,DNAAF9,DNAH5,DNAH7,DNAJC1,DNAJC24,DNMT3A,DOCK1,DOCK5,DOCK8,DRAP1,DSE,DTNA,DUSP11,DUSP22,DYNC2H1,E2F5,EAF2,ECHDC2,ECM2,EDNRA,EDNRB,EFCAB2,EGFLAM,EGFR,EIF2AK2,ELF1,ELK3,ELOVL5,ELOVL7,EMCN,EMID1,EMILIN1,EML5,ENPEP,ENPP4,ENTPD1,ENTPD7,EPAS1,EPB41L2,EPB41L5,EPHB1,EPHB4,EPHX2,EPS8,ERAP1,ERBB3,ERBIN,ERG,ERMN,ESCO1,ETNPPL,ETV4,EVC,EYA1,EYA4,EZH2,EZR,F10,F13A1,F2R,F3,FAH,FAM107A,FAM181B,FAM189A2,FAM20A,FARP1,FAS,FAT1,FBLN1,FBLN5,FBN1,FBN2,FBXO7,FBXO8,FCGR2A,FCGRT,FDXR,FERMT2,FERMT3,FES,FGD3,FGD6,FGFR2,FGFR3,FGL2,FIGN,FILIP1L,FJX1,FKBP10,FKBP9,FLI1,FLNA,FLNB,FLT1,FMNL2,FOXD1,FOXO4,FREM1,FREM2,FRMD5,FRMPD1,FUBP3,FXYD1,FXYD5,FYB1,FYCO1,FZD6,FZD7,FZD9,G2E3,G6PD,GAB1,GAL3ST1,GALC,GALNT3,GALNT4,GALNT7,GARRE1,GAS1,GATM,GBP2,GEM,GFAP,GFPT2,GGT5,GJB6,GJD2,GLDC,GLI2,GLI3,GLMP,GLUL,GM2A,GNA12,GNA13,GOLGB1,GPM6B,GPR137B,GPR146,GPR17,GPR37,GPR4,GPRC5C,GRIK2,GRIN2C,GRK3,GRK4,GRM3,GRN,GSN,GSTK1,GSTM5,GUF1,GULP1,GXYLT1,H1-2,H2AC18/H2AC19,HACL1,HADHB,HBB,HBEGF,HBP1,HCK,HCLS1,HEATR5A,HEATR6,HEPACAM,HEPH,HIPK2,HJURP,HLA-E,HMBOX1,HOOK3,HPS1,HPS5,HR,HSD11B1,HSD17B11,HSPA12B,HSPB6,HSPB8,HSPG2,ICE2,ICOSLG/LOC102723996,IDH1,IDH2,IDI1,IDS,IDUA,IFIT3,IFITM2,IFITM3,IGF1,IGF2,IGFBP2,IGSF9B,IKBIP,IKZF1,IL11RA,IL13RA1,IL18,IL21R,IL33,INAVA,ING1,INHA,INO80D,INPPL1,INSC,INTS6L,INTU,IQCE,IQGAP1,IRAK1,IRF7,IRF9,ISG15,ITGA1,ITGA6,ITGA8,ITGA9,ITGAM,ITGB1,ITGB3,ITGB4,ITGB5,ITIH2,ITIH5,ITM2A,ITPKB,ITPR2,ITPRIPL1,JAG1,JAM2,JAM3,KANK4,KANSL1L,KAT2B,KAZN,KBTBD8,KCNC2,KCNIP1,KCNJ10,KCNK13,KCNK2,KCNK6,KCNMB1,KCNQ4,KDR,KIAA0586,KIAA1755,KIAA2012,KIAA2026,KIF13A,KIF19,KIF5A,KIF5B,KIF7,KIRREL1,KLF4,KLHL28,KLHL4,KLHL5,KLHL6,KMT2A,KMT2C,KMT2D,KNG1,LAMA1,LAMA2,LAMA4,LAMB2,LAMC1,LAMC3,LAP3,LAPTM5,LAT2,LATS1,LBR,LCAT,LDLR,LEKR1,LGALS9B,LGMN,LGR4,LHFPL6,LIMA1,LIMCH1,LIMS2,LIPA,LIPE,LIX1,LOC102724788/PRODH,LONRF3,LOXL2,LPAR1,LPAR4,LPCAT2,LPP,LRIG1,LRP1,LRP10,LRP1B,LRP4,LRP5,LRP8,LRRC1,LRRC17,LRRC2,LRRC23,LRRC39,LRRC8A,LRRK1,LSAMP,LSR,LTBP3,LUC7L2,LUM,LY86,LYZ,MAF,MAG,MAGT1,MAL,MALAT1,MALT1,MAN2A1,MAP3K1,MAP3K10,MAP3K2,MAP4K4,MARVELD1,MBD6,MBNL1,MCAM,MCC,MCCC1,MCM3,MDC1,MDM4,MDN1,MECOM,MEGF10,MFGE8,MFN1,MGP,MGST1,MICAL3,MICALL2,MINDY2,MKI67,MLC1,MMP19,MNS1,MOB1A,MOB3A,MOG,MORC4,MOV10,MPRIP,MPZL1,MR1,MRO,MSI1,MSI2,MSMO1,MSN,MSRB3,MSX1,MTF2,MTM1,MTMR10,MTOR,MVP,MYD88,MYH11,MYH14,MYH15,MYH9,MYL1,MYL9,MYLK,MYNN,MYO10,MYO1B,MYO1D,MYO1E,MYO1F,MYO9B,MYORG,MYPN,MYSM1,N4BP2L2,NACC2,NAT2,NAV2,NBAS,NBEAL1,NCAN,NCAPD3,NCKAP5,NDE1,NDNF,NDRG1,NEK8,NEO1,NF1,NFAT5,NFATC1,NFE2L2,NFE2L3,NFIA,NFKB1,NFKB2,NID1,NIPA1,NKTR,NMRK1,NOD1,NOTCH1,NOTCH2,NOTCH3,NOTCH4,NPAS3,NPC1,NPHP3,NPHS1,NQO1,NR6A1,NRAS,NRROS,NTN4,NTRK2,NUDT4,NUF2,NUMB,NUP205,NUSAP1,NWD1,NXPE4,ODF2L,OLFML1,OLIG2,ONECUT2,OPLAH,OPRM1,OR10AD1,OSMR,OTUD4,OTX1,P2RY12,P2RY14,PABPC1,PAG1,PAN3,PANK1,PAPPA,PAPSS2,PARD3,PARP10,PARP14,PBXIP1,PCDH15,PCDHGC3,PCGF5,PCGF6,PCLO,PCOLCE2,PCSK6,PCYT1A,PDE3B,PDGFRA,PDGFRB,PDK4,PEAR1,PEX2,PFKFB2,PGM5,PHACTR3,PHACTR4,PHF20L1,PHIP,PHKA1,PHLDB1,PHLDB2,PHLPP1,PIGM,PIK3C2A,PIK3C2B,PIK3CG,PIK3R5,PIP4K2A,PKD1,PKD2,PKN2,PLA2G4B,PLAGL2,PLCB3,PLCD1,PLCE1,PLCG2,PLD1,PLD2,PLD4,PLEC,PLEK,PLEKHF1,PLEKHG1,PLEKHG2,PLEKHG3,PLEKHH1,PLEKHH2,PLIN4,PLLP,PLOD3,PLP1,PLS1,PLXNB1,PLXNB2,PMP22,PNP,PNPLA3,PNPLA7,POFUT1,POLQ,POLR3H,POM121L2,POU2F1,PPARG,PPFIA1,PPFIBP1,PPFIBP2,PPIL6,PPIP5K2,PPP1R1B,PPP1R3D,PPRC1,PRDX1,PREX1,PREX2,PRKAG3,PRKCQ,PRKDC,PROS1,PRRG1,PRTG,PRX,PSD2,PSMB9,PSME4,PTGER1,PTGES,PTGR2,PTGS1,PTK7,PTN,PTPN12,PTPN13,PTPN6,PTPRB,PTPRC,PTPRM,PTPRZ1,PYGB,PYGM,QKI,RAB3IL1,RALGAPA2,RANBP17,RAPGEF4,RARG,RASA2,RASGRP3,RASSF2,RASSF8,RBM26,RCBTB1,RCN1,RDH16,RDH5,RDM1,RECK,RELA,RENBP,RETSAT,RFTN2,RFX2,RGS20,RGS3,RGS5,RHOBTB3,RHOJ,RHPN2,RIC1,RIMKLA,RIN2,RIN3,RIPK1,RIPPLY3,RLBP1,RNASE4,RNF130,RNF144B,RNF43,RNFT1,ROCK1,RPIA,RRAS,RREB1,RRM2,RRP1B,RSU1,RTKN2,RTL1,RTP4,RTTN,RYR1,RYR3,S100A4,S100B,S1PR1,S1PR2,S1PR3,SALL1,SALL3,SARDH,SASH1,SAT1,SAV1,SBF2,SBNO2,SCAI,SCD,SCN7A,SCP2,SCRIB,SEMA3C,SEMA3D,SEMA4D,SEMA6A,SEMA6D,SENP1,SEPHS1,SERPINB1,SERPIND1,SERPING1,SERPINH1,SGK1,SGMS1,SGPL1,SH2B3,SH3GL3,SHANK1,SHC1,SINHCAF,SLC10A7,SLC12A2,SLC12A4,SLC12A9,SLC13A3,SLC13A4,SLC14A1,SLC16A12,SLC16A4,SLC17A8,SLC1A3,SLC22A15,SLC22A5,SLC2A1,SLC2A5,SLC32A1,SLC35D1,SLC39A12,SLC39A8,SLC40A1,SLC44A1,SLC44A2,SLC4A4,SLC7A11,SLC7A2,SLC7A5,SLC7A6,SLC7A7,SLC9A9,SLCO1C1,SLFN5,SMG1,SMO,SMOX,SMPDL3A,SMTN,SMYD1,SNCAIP,SNX18,SNX33,SOAT1,SORBS1,SORBS3,SOX11,SOX13,SOX9,SP110,SPAG1,SPARCL1,SPATA6,SPG11,SPOP,SPP1,SQOR,SRD5A1,SREK1,ST3GAL6,ST6GALNAC2,ST6GALNAC6,STAB1,STAG1,STEAP2,STK17B,STK32A,STK36,STK40,STOM,STT3A,STX3,STXBP2,STXBP3,SUCLG2,SVIL,SWAP70,SYDE1,SYK,SYTL4,TAF4,TAP1,TAPBP,TCF12,TCF3,TCF7L2,TEAD3,TEK,TEKT1,TENT5A,TET1,TET2,TEX9,TF,TGFA,TGFB1,TGFBR1,TGFBR2,TGFBR3,TGM2,TGM4,THAP12,THBD,THBS2,THBS4,THSD1,TICAM1,TIE1,TIMP3,TJP2,TLN1,TLR7,TM4SF1,TMEM100,TMEM129,TMEM132C,TMEM144,TMEM176B,TMEM204,TMEM39A,TMEM47,TMF1,TMTC3,TNC,TNFAIP2,TNFAIP6,TNFRSF11A,TNPO1,TNS1,TNS2,TNS3,TOR1AIP2,TP53I13,TP53INP1,TPCN1,TPRN,TRAF3IP2,TRAF6,TRANK1,TRIM25,TRIM36,TRIM5,TRIM56,TRIM59,TRIM67,TRIOBP,TRIP11,TRPS1,TRRAP,TSC22D3,TSPAN14,TSPAN2,TSPAN4,TTC38,TTF2,TTLL5,TTN,TTPA,TTYH1,TUBB2B,TXNIP,TYMS,UACA,UBN2,UBR4,UGGT2,UGP2,UGT8,UNC13C,UNC5B,UNC93B1,USF3,USP16,USP24,USP28,USP34,USP53,USP54,USP6NL,USP9X,UTRN,VAMP8,VANGL1,VAV1,VAV2,VCAN,VEGFA,VIM,VPS13B,VPS13C,VPS54,VWA1,VWF,WAS,WASHC4,WDFY4,WIPF1,WNK1,WTIP,WWTR1,XIAP,YEATS2,YES1,ZBED6,ZBTB41,ZC3H11A,ZC3H7A,ZCCHC24,ZCCHC7,ZDHHC18,ZDHHC4,ZEB1,ZFHX2,ZFHX3,ZFHX4,ZGRF1,ZIC3,ZMPSTE24,ZMYM1,ZMYM6,ZNF14,ZNF182,ZNF266,ZNF275,ZNF276,ZNF329,ZNF362,ZNF367,ZNF385A,ZNF442,ZNF443,ZNF496,ZNF560,ZNF606,ZNF616,ZNF665,ZNF669,ZNF778,ZNF780A,ZNF799,ZNRF3,ZSCAN29	1175
Immunological Disease,Inflammatory Disease,Organismal Injury and Abnormalities	Immune mediated inflammatory disease	6.35e-35		0.043	ABCA1,ABCB1,ACAD10,ACADM,ACADVL,ACSL3,ADAM12,ADAM17,ADAMTS4,ADGRE5,ADHFE1,ADM,ADORA2A,AFF1,AGT,AHNAK,AIF1,AIM2,AKAP13,AKT2,ALAS2,ALDH2,ALDH5A1,ALPK1,ALPL,ANXA3,ANXA5,APOE,ARPC1B,ASAP3,ATM,ATP13A5,AXL,B2M,B4GALT1,BACH2,BAK1,BCL2,BCL2L11,BGN,BMF,BMP4,Bst2,BTK,C1QA,C1QB,C2,C3AR1,C4A/C4B,CA2,CALCRL,CAPG,CASP6,CASP8,CAT,Ccl6,Ccl9,CCNA2,CCND3,CCR5,CD151,CD180,CD247,CD274,CD300C,CD68,CD86,CD9,CDH5,CDK2,CDKN2C,CEACAM1,CEBPG,CFH,CFLAR,CHEK2,CHI3L1,CLEC5A,CLU,CMKLR1,CNN3,COL11A2,COL1A1,COL3A1,COL4A5,CPT1A,CRIP1,CSF1,CSF1R,CSF2RB,CSF3R,CSGALNACT1,CST3,CTSC,CTSK,CTSS,CX3CR1,CXCL14,CXCR2,CXCR4,CYP2E1,CYP4F3,CYP51A1,DDIT3,DDR1,DDX58,DEF6,DEPP1,DHFR,DIABLO,DMD,DNASE2,DUSP10,DUSP22,EDN3,EDNRA,EDNRB,EIF2AK2,ELK3,EPAS1,EPHX2,ERG,ETS1,EVC,EZH2,EZR,F10,F11R,FABP5,FADD,FADS2,FAS,FCER1G,FCGR2A,FCGR2B,FCGRT,FES,FGFR2,FGFR3,FGL2,FLI1,FLNA,FLT1,FLVCR1,FOXJ1,FTH1,FZD5,FZD6,FZD9,GAB1,GABRG1,GALNT1,GAS5,GBP2,GBP6,GFAP,GHR,GID4,GLI2,GLIPR2,GLUL,GPSM3,GRIN2C,GRN,GSN,GUSB,HAVCR2,HBB,Hbb-b1,HBEGF,HCK,HCLS1,HDAC7,HDC,HERC6,HLA-A,HLA-E,HMGCS2,HPS1,HSPB8,HYAL1,ICOSLG/LOC102723996,IDI1,IFI30,IFIT2,IFIT3,IFITM2,IFITM3,IFNGR1,IGF1,IGF2,IGFBP7,IKZF1,IL10RA,IL17RA,IL17RC,IL18,IL18BP,IL21R,IL33,IL6R,IL6ST,ING1,INPP5D,IRAK1,IRF5,IRF7,IRF8,ISG15,ITGA6,ITGA9,ITGAM,ITGB2,ITGB3,JAG1,JAM3,JUP,KAZN,KDR,KIF5A,KLF12,LAG3,LAP3,LAPTM5,LBH,LBP,LCP1,LDLRAD3,LEPR,LGALS1,LGALS3BP,LGMN,LIPA,LPP,LRP1B,LRP5,LTBP1,LTBR,LTC4S,LYN,LYZ,MAD2L2,MAFB,MALT1,MAN2A1,MAP3K2,MAP4K4,MAVS,MDC1,MDK,MERTK,MFGE8,MKI67,MLLT6,MME,MMP14,MMP2,MOB3B,MR1,MRC1,MSN,Mt1,Mt2,MTHFD2L,MTOR,MXI1,MYD88,MYH9,MYL9,MYO6,NAA16,NAB1,NAGLU,NCF1,NCF2,NFATC3,NFE2L2,NFE2L3,NFKB1,NFKB2,NFKBIA,NFKBIZ,NOS3,NOTCH4,NQO1,NR1H3,NRAS,NRM,NTRK2,NUMB,NXF1,OPRD1,OPRM1,OSMR,P2RY13,PADI2,PARP12,PARP9,PAWR,PCDH15,PDGFRA,PDGFRB,PDK4,PECAM1,PFAS,PGLYRP1,PHACTR3,PHGDH,PHIP,PHLDB2,PIK3CG,PLA2G7,PLCB3,PLCD1,PLD4,PLSCR1,PLTP,PPARA,PPARG,PPIL6,PRDX1,PRDX6,PREX1,PROM1,PRR5,PSMB8,PSMB9,PTGDS,PTGER1,PTGES,PTGS1,PTPN2,PTPN6,PTPRC,PXN,PYCARD,QKI,RAB31,RAC2,RALB,RARRES2,RASGRP3,RASSF8,RC3H1,RCSD1,RECK,RELA,RHOBTB3,RNF138,RNF144A,RNPEPL1,RORC,RRM2,RSAD2,RUNX2,S100A1,S100A6,S1PR1,SBNO2,SCARF1,SDC2,SDC4,SELENBP1,SERPING1,SGK1,SH2B3,SIPA1,SKP2,SLC1A2,SLC22A4,SLC27A1,SLC2A1,SLC4A4,SLC7A11,SLC7A2,SLFN5,SP1,SPAG1,SPARCL1,SPI1,SPP1,ST6GAL1,STAT6,STING1,STK17B,SYK,SYNGR2,TAF13,TAGLN2,TANK,TAP1,TAP2,TAPBP,TCF7L2,TF,TGFA,TGFB1,TGFBI,TGM2,THPO,TICAM1,TIRAP,TJP1,TLR3,TLR7,TMEM176A,TMEM39A,TMEM51,TMF1,TNC,TNFAIP6,TNFAIP8L2,TNFRSF11A,TNFRSF1A,TNFRSF1B,TNFSF10,TNFSF12,TP53BP2,TRAF3,TRAF3IP2,TRAF6,TRAM1,TRIM25,TRIOBP,TSPAN12,TSPO,TTC28,TYMS,UBE2L6,UNC93B1,VAV1,VCAM1,VCL,VEGFA,VIM,VKORC1,VPS37C,VSIG10,VTN,WDFY4,WIPF1,WNK1,WNT3,XAF1,XIAP,YES1,ZFP36,ZNF395	448
Cell Death and Survival,Organismal Injury and Abnormalities	Cell death of immune cells	7.44e-35	Decreased	-2.28	ABCB1,Abcb1b,ABCC4,ADAM17,ADORA2A,AGA,AIM2,AKT2,AKTIP,ANGPT1,ANPEP,ANTXR1,APOE,ATM,AXL,BAK1,BCL2,BCL2L11,BIRC6,BMF,BMP4,BRCA1,BTK,C1QA,C3AR1,CASP2,CASP6,CASP8,CAT,CAV1,CCDC86,CCR5,CD14,CD247,Cd24a,CD274,CD300A,CD38,CD81,CD86,CD9,CDK2,CFLAR,CHEK2,CHI3L1,CHUK,CLU,CNR1,CNR2,COL1A1,CSF1,CSF1R,CSF2RB,CST3,CTSD,CX3CR1,CXCR2,CXCR4,DDIT3,DEF6,DFFB,DIABLO,DLL4,DOCK8,EGFR,EIF2AK2,EIF4EBP1,ELF1,ENTPD1,EPAS1,ETS1,EZR,F2R,FADD,FAS,FCER1G,FCGR1A,FCGR2B,FGL2,FTH1,GCNT1,GHR,GLI3,GPAM,GPR34,GRK5,GRN,GSN,H1-2,HAVCR2,HBB,HCK,HCLS1,ICOSLG/LOC102723996,ID2,ID3,IFNGR1,IGF1,Igtp,IKZF2,IL18,IL21R,IL33,IL6R,IL6ST,INPP5D,IRAK1,IRF2,IRF5,IRF8,IRGM,Irgm1,ISG15,ITGAM,ITGB1,ITGB2,ITPKB,ITPR2,KIF1C,KLF2,KLF4,LAG3,LAIR1,LAT2,LDLR,LEF1,LEPR,LGALS1,LGALS3,LGALS8,LMBR1L,LRIG1,LRP1,LRRC8A,LYN,LYZ,MALT1,MAP3K2,MAVS,MERTK,MOG,Mt1,Mt2,MTOR,MVP,MYD88,NCF2,NEK7,NF1,NFAT5,NFATC1,NFE2L2,NFKB1,NFKB2,NFKBIA,NOD1,NOTCH1,NPC1,NQO1,NQO2,NRAS,NUMB,ORAI1,P2RX7,PARP14,PAWR,PCTP,PECAM1,PELI2,PERP,PIK3CG,PLA2G4A,PLCE1,PLCG2,PLXNB1,PNP,PPARA,PPARG,PRDX6,PRKCQ,PRKD2,PRKDC,PROS1,PTGER1,PTN,PTPN6,PTPRC,PXN,PYCARD,RAC2,RBPJ,RCAN2,RELA,RIPK1,RORC,RRAS,S1PR1,S1PR2,SELPLG,SEMA4D,SERPINF1,SGPL1,SH3GLB1,SHC1,SLC2A1,SLC7A11,SMAD6,SMAD7,SNAP23,SOAT1,SOX4,SP1,SPI1,SPP1,Srgn,ST6GAL1,STAT6,STING1,STK17B,SWAP70,SYK,TGFB1,TGFB3,TGFBR2,TGM2,THBS2,TICAM1,TLN1,TLR3,TLR7,TNC,TNFAIP8L2,TNFRSF11A,TNFRSF1A,TNFRSF1B,TNFSF10,TRAF3,TRAF3IP2,TREM2,TSC22D3,TYROBP,USP9X,VAV1,VAV2,VEGFA,VEGFC,VTN,WAS,WIPF1,XIAP,ZFP36,ZMPSTE24	252
Organismal Development,Organismal Injury and Abnormalities	Abnormal morphology of thoracic cavity	1.99e-34			ABCA1,ABCA5,ABCC4,ABCC9,ACADL,ACADM,ACADVL,ACTN2,ACVRL1,ADAM12,ADAM17,ADAMTS9,ADGRF5,ADGRG1,ADK,ADM,ADORA2A,AGT,AKAP12,AKAP13,ALDH1A2,ALPL,ANGPT1,APLN,APOE,ARHGAP5,ARID3A,ARID3B,ASB2,ATM,ATP2A3,B4GALT1,BAG3,BCL2,BGN,BMP4,BRCA1,CA2,CALCRL,CAPN2,CASP8,CASQ2,CAV1,CAV2,CCND3,CCP110,CD247,CD2AP,CD81,CD9,CDH5,CDK2,CDKN2C,CEBPG,CFLAR,CIB1,CLU,CMKLR1,COL18A1,COL3A1,COL9A2,COX4I2,CPT1A,CPT2,CREB3L2,CRYAB,CSF2RB,CSRP2,CST3,CTSC,CTSD,CTSK,CXADR,CXCR4,CYP2J2,CYP51A1,DCHS1,DCLRE1C,DENND1B,DFFB,DHRS3,DISP1,DMD,DNASE2,DOCK1,DTNA,EAF2,EDNRA,EGFR,EIF4EBP1,ELK3,EPAS1,ERBB3,ERBIN,ERG,ETS1,EYA1,EYA4,F2R,F3,FADD,FADS2,FAM20A,FBLN1,FBN1,FES,FGFR2,FGFR3,FGFRL1,FLNA,FLT1,FLVCR1,FXYD1,G6PD,GALNT1,GBP2,GJA1,GLI2,GNA13,GNAI2,GNG5,GRK5,GSN,H1-2,HBEGF,HCK,HDAC7,HDC,HEY2,HHEX,HOPX,HSD11B1,HSPB8,HSPG2,HYAL1,ID1,ID3,IDUA,IFNGR1,IGF1,IGF2,IL17RA,IL18,IL33,IL6R,IL6ST,INHA,INPP5D,IRF9,ITGA6,ITGA8,ITGAV,ITGB3,ITPKB,JAG1,JUP,KAZN,KCNJ8,KCNQ1OT1,KLF15,KLF2,KLF4,KMT5C,LAMA2,LAMA4,LAMC1,LAMP2,LCAT,LDB3,LDLRAD3,LEPR,LFNG,LIMS1,LIMS2,LIPA,LITAF,LMCD1,LOXL2,LRRC8A,LTBP1,LUM,MALT1,MAML1,MAN2A1,MAP3K1,MBNL1,MDK,MDM4,MECOM,Meg3,MFGE8,MGP,MME,MMP14,MMP15,MMP2,MSN,MSX1,MTOR,MYD88,MYH11,MYH14,MYH9,MYL9,MYPN,NAB1,NCF1,NF1,NFAT5,NFATC1,NFATC3,NFE2L2,NFKB1,NFKB2,NFKBIA,NOS3,NOTCH1,NOTCH3,NPAS3,NPC2,NR1H3,NR6A1,NUMB,P2RY12,P2RY6,PARD3,PDE5A,PDGFA,PDLIM5,PDPN,PECAM1,PIK3CG,PKD1,PLA2G4A,PLCE1,PLEC,PNPLA2,POFUT1,PPARA,PPARD,PPARG,PRKD1,PRKDC,PRRX1,PTGDS,PTGES,RAPGEF3,RARG,RBPJ,RCAN2,RCN3,RELA,RGS10,RGS5,RHBDF1,RIPK1,ROCK1,RUNX2,S100A6,SAV1,SEMA3D,SHC1,SIRT2,SLC1A3,SLC39A8,SLCO2B1,SMAD7,SMO,SMTN,SMYD1,SOX11,SOX4,SPI1,SS18,STAB1,STK38,SYK,TAX1BP3,TCF3,TCF7L1,TEAD1,TEK,TFEB,TGFB1,TGFB3,TGFBI,TGFBR2,TGFBR3,TGM2,THBD,THBS2,THBS4,TICAM1,TIE1,TIMP3,TIMP4,TLN1,TNFRSF1A,TNFRSF1B,TNFSF12,TNS1,TOR1AIP1,TRAF3,TRAF3IP2,TRAF4,TRAF6,TRPS1,TSC22D3,TTN,TXNIP,UTRN,VAV1,VAV2,VCAM1,VCL,VEGFA,VEGFB,WAS,WASF2,WIPF1,XIAP,YAP1,ZEB1,ZFP36,ZFP36L1,ZMPSTE24,ZNF275	327
Cellular Development,Cellular Growth and Proliferation,Hematological System Development and Function,Lymphoid Tissue Structure and Development	Proliferation of mononuclear leukocytes	2.14e-34	Decreased	-3.347	A2M,ADK,ADORA2A,AHNAK,AIF1,AKAP13,ANO6,ANPEP,APOE,ATM,AXL,B2M,BACH2,BCL2,BCL2L11,BMP4,BRCA1,BTK,CASP8,CBFB,CBS/LOC102724560,CCND3,CCR5,CD14,CD151,CD180,CD247,Cd24a,CD274,CD2AP,CD300A,CD300C,CD37,CD38,CD81,CD84,CD86,CDK2,CDKN2C,CEACAM1,CFLAR,CFP,CHST3,CHUK,Clec2d (includes others),Cmah,CMTM7,CNR2,CR1L,CRTC2,CSF1,CSF1R,CSF2RB,CTH,CTSD,CTSZ,CXCL14,CXCR4,DAPP1,DCLRE1C,DEF6,DLG1,DLL4,DNM2,DOCK8,DUSP10,DUSP22,EFS,EIF2AK2,ELF1,EPHB1,ERAP1,ETS1,EZR,FADD,FAS,FCER1G,FCGR2A,FCGR2B,FGL2,FLI1,FOXJ1,FTH1,FTL,FYB1,GABPB2,GCNT1,GJA1,GNA13,GNAI2,GPAM,GPNMB,GRAP,HAVCR2,HCK,HCLS1,HLA-E,HPGDS,HR,ICOSLG/LOC102723996,ID2,ID3,IFNGR1,IGF1,IGF2,IGFBP2,IKZF1,IKZF2,IL10RA,IL11RA,IL13RA1,IL18,IL21R,IL33,IL6R,IL6ST,INPP5D,IQGAP1,IRF2,IRF8,Irgm1,ISG15,ITGAM,ITGB1,ITGB2,ITGB3,ITPR2,JAG1,KDR,KLF2,KLF4,KMT2D,LAG3,LAIR1,LAPTM5,LAT2,LBR,LCP1,LEF1,LEPR,LGALS1,LGALS3,LGALS9B,LMBR1L,LPIN1,LRRC32,LRRC8A,LTBP1,LTBR,Ly6a (includes others),LY86,LYN,MAG,MALT1,MAP3K1,MAP3K2,MAVS,MBP,MDK,MERTK,MFNG,MMP19,MOG,MSN,MTBP,MTOR,MVP,MXI1,MYD88,NCKAP1L,NF1,NFAT5,NFATC1,NFATC3,NFE2L2,NFKB1,NFKB2,NFKBIA,NOTCH1,NOTCH3,NPC1,P2RX7,P2RY6,PAG1,PARP14,PAWR,PCYT1A,PDE5A,PECAM1,PIK3CG,PIM3,PLCG2,PLD1,PLP1,PNP,POLM,PPARD,PPARG,PRKCH,PRKCQ,PRKD1,PTPN2,PTPN6,PTPRC,PYCARD,RAC2,RASA2,RASGRP3,RC3H1,RCAN2,RELA,RHOG,RHOQ,RORC,RRAS,S100B,S1PR1,S1PR2,SASH3,SCRIB,SDC4,SEMA4D,SENP1,SH2B3,SHC1,Siglech,SLC4A2,SLC6A1,SLC7A11,SMAD7,SMO,SOX11,SOX13,SOX2,SPI1,SPP1,Srgn,ST6GAL1,ST6GALNAC2,STAT6,STING1,STK17B,SWAP70,SYK,TANK,TAPBP,TCF12,TCF3,TEC,TGFB1,TGFBR1,TGFBR2,THPO,TICAM1,TIFA,TIRAP,TLN1,TLR3,TLR7,TNFRSF11A,TNFRSF1A,TNFRSF1B,TNFSF10,TP53INP1,TRAF3,TRAF6,Trim30a/Trim30d,TSC22D3,TXNIP,TYROBP,UNC93B1,VAV1,VAV2,VCAM1,VEGFA,VIM,WAS,WIPF1,XIAP,ZBTB7B,ZFP36L1	281
Organ Morphology,Organismal Development,Renal and Urological System Development and Function	Morphology of kidney	2.77e-34			ABCA1,ADM,AGA,AGT,AKAP12,APOE,AQP11,ARSG,ARX,ASAH2,B4GALT1,BCAM,BCL2,BCL2L11,BGN,BICC1,BMP4,BMP7,C1QTNF1,C4A/C4B,CAT,CAV1,CD151,CD2AP,CDKN2C,CFH,CLU,COL18A1,CR1L,CTBS,CTNNBIP1,CXCL14,CXCR2,CYP27A1,DCHS1,DDR1,DLG1,DUSP22,EFEMP1,EGFR,EMX2,EPB41L5,ETV4,EYA1,FADS2,FAH,FAM20A,FAT1,FBLN1,FCER1G,FCGR2B,FGF1,FGFR2,FGFRL1,FMN1,FREM1,GCNT1,GCNT4,GHR,GJA1,GLIS2,GPR4,GRN,GSTK1,HEXB,HSD11B1,ID2,IDS,IGF1,IGF2,IGFBP2,ITGA1,ITGA8,ITGB1,KCNJ10,KCNQ1OT1,KIRREL1,LAMB2,LAMC1,LCAT,LEPR,LGMN,LGR4,LIPA,LRP4,LRRC8A,LYN,LZTS2,MAN2A1,MGP,MMP14,Mt1,Mt2,MXI1,MYH9,MYO1E,NAGLU,NEK8,NFAT5,NFATC3,NFIA,NOS3,NPHS1,PANK1,PDGFRB,PECAM1,PKD1,PKD2,PLA2G4A,PLXNB1,Podxl,PPARG,PROM1,PTGS1,RARG,RCBTB1,RDH16,SALL1,SDC4,Siglech,SKP2,SLC4A4,SMAD7,SPARC,SPP1,STAB1,STAT6,SUGCT,TCF7L2,TFEB,TGFB1,TIE1,TIMP3,TNFRSF1A,TNFRSF1B,TNS1,TRAF3IP2,TULP3,VEGFA,WAS,WIPF1,WTIP,YAP1,YES1,ZBED6,ZFP36,ZFP36L2,ZNF521	148
Neurological Disease,Organismal Injury and Abnormalities	Motor dysfunction or movement disorder	3.06e-34	Increased	7.685	A2M,A330023F24Rik,ABCA1,ABCA2,ABCA5,Abca8a,ABCB1,ABCD1,ABCD2,ACADM,ACOT11,ACTN2,ACVRL1,ADD3,ADGRE1,ADORA2A,ADORA2B,AEBP1,AFF1,AGA,AGL,AGT,AHCYL1,ALDH2,ALDH5A1,ALDH6A1,ALDOC,AMY2A,Ank2,ANO10,ANXA2,AOX1,APOD,APOE,AQP4,ARX,ASAH1,ASPA,ATM,ATP1A2,ATP1B2,ATP2A3,ATXN7,B2M,BACH1,BBOX1,BCAS1,BCHE,BCL2,BGN,BRCA2,BTBD17,BTD,C3AR1,C4A/C4B,C7orf57,CA13,CA14,CA2,CA5B,CA8,CACNG7,CADM4,CASP2,CASP6,CASP8,CASQ2,CAV1,CCP110,CCR5,CD38,CD68,CDKN2C,CFLAR,CHI3L1,CLDN11,CLDN5,CLN3,CLU,CMKLR1,CNP,CNR1,CNR2,CNTFR,CNTN2,CP,CPE,CRYAB,CSF1,CSF1R,CSMD1,CSRP2,CTSD,CTSS,CYP51A1,DAAM2,DBX2,DDC,DDIT3,DDX58,DECR1,DEGS1,DHFR,DHTKD1,DIO2,DNAJC1,DNALI1,DTNA,DYNLT1,E2F5,E2F6,EIF2AK2,ELOVL1,ELOVL5,ELOVL7,EMX2,EPB41,EPHB4,EPHX2,EPS8,ERBB3,ETNPPL,ETV4,EZR,F11R,F3,FA2H,FABP7,FAM107A,FAS,FAT1,FBXO7,FCGR1A,FCGR2A,FCGR2B,FDXR,FGFR3,FGFRL1,FLVCR1,FRMD4B,FTH1,FTL,FZD2,FZD4,GABRG1,GAL3ST1,GALC,GALNT3,GAS1,GAS5,GBP6,GFAP,GJA1,GJB1,GJB6,GJC2,GJC3,GLI2,GNG13,GPAM,GPC6,GPM6B,GPR37,GPRC5C,GRIK2,GRIN2C,GRK1,GRK5,GRN,HADH,HADHB,HAPLN2,HBP1,HDC,HEPH,HES5,HEXB,HFE,HIP1,HLA-E,HMGB2,HMGCS2,HSPB1,ID3,ID4,IDS,IDUA,IFIT1B,IFIT2,IFIT3,IFNGR1,IGF1,IGF2,IL18,INO80D,INSIG1,INTS6L,IPW,IRF7,IRGM,ISG15,ITGAM,ITGB4,ITIH3,ITPKB,KANK1,KAZN,KCNC2,KCNIP1,KCNJ10,KCNK2,KDR,KIF1C,KIF5A,KMT2C,LAMA1,LAMA2,LAMA4,LAMP1,LAMP2,LDLR,LGALS3BP,LGI4,LGMN,LHFPL3,LIME1,LMCD1,LPAR1,LPP,LRP1,LRP1B,LRP4,LRP8,LSAMP,LUM,Ly6a (includes others),MAFF,MAG,MAL,MALT1,MAOA,MAOB,MAPKAPK3,MARVELD1,MBP,MERTK,MFSD2A,MICALL1,MME,MOG,MPRIP,MSI1,MTM1,MTOR,MYD88,MYO1B,MYO6,NAB1,NAGLU,NDRG1,NDRG2,NF1,NFE2L2,NFE2L3,NFIA,NFKB1,NID1,NINJ1,NKX6-2,NOTCH2,NPAS3,NPC1,NPC2,NQO1,NQO2,NTN1,NTRK2,NTSR2,OLIG2,ONECUT2,OPRD1,OPRM1,PACS2,PANK1,PAQR6,PARP12,PARP9,PAX6,PCTP,PDE5A,PDE8A,PEX2,PHKA1,PHLDB1,PIK3R5,PLEK,PLOD1,PLOD2,PLP1,PLSCR4,PMP22,PPARA,PPARD,PPARG,PPP1R1B,PPRC1,PRDX6,PRKN,PRKX,PRR5,PRX,PSAT1,PSMB8,PSMB9,PTGDS,PTGS1,PTS,PVALB,QKI,RASA4,RASL12,RELA,RFX4,RGMA,RHBDF1,RHOBTB3,RHOG,Rian,ROM1,RPL13,RREB1,RTP4,RYR1,RYR3,S1PR1,S1PR2,S1PR3,S1PR5,SAT1,SCARB2,SCD,Scd2,SCN7A,SCP2,SDC4,SEC24A,SELENOP,SEPHS1,SEPSECS,SEPTIN4,SERPINE2,SGK1,SLC12A2,SLC14A1,SLC16A9,SLC17A8,SLC1A2,SLC1A3,SLC1A4,Slc25a1,SLC25A23,SLC27A1,SLC2A1,SLC30A10,SLC32A1,SLC44A1,SLC4A2,SLC6A1,SLC6A9,SLC7A10,SMAD6,SMTN,SNCAIP,SNCG,SOX2,SOX4,SOX9,SP1,SPARC,SPARCL1,SPG11,Spg20,SPP1,SRD5A1,STING1,STK26,STK36,STOM,SUN2,SVBP,SYPL1,SYTL4,TF,TGFBR1,TGFBR2,TGM2,TGM4,Tgtp1/Tgtp2,TICAM1,TJP1,TMEM176B,TMEM204,TMEM63A,TNFRSF1A,TNNI1,TNRC6A,TOR1AIP1,TPP1,TRAF6,TRAM1,TRIM59,TSC22D3,TSPO,TTC14,TTPA,TUBB2B,UCP2,UGT8,UNC13C,USP24,VCAN,VEGFA,VIM,VPS13C,WNK1,WWTR1,XIAP,YEATS2,ZGRF1,ZMPSTE24,ZNF423	431
Inflammatory Response,Organismal Injury and Abnormalities	Inflammation of body cavity	3.41e-34	Increased	6.359	ABAT,ABCA1,ABCB1,ABCC4,ADAM17,ADGRE1,ADIPOR2,ADK,ADM,ADORA2A,ADORA2B,AGT,AHNAK,AIM2,AKAP12,AKT2,ALDH2,ALDH5A1,ALPL,AMPD3,AMY2A,ANGPT1,ANXA3,ANXA4,ANXA5,APBB1IP,APOE,ASB2,ATM,ATP11C,AXL,B2M,B4GALT1,BACH2,BAK1,BCL2,BCL2L11,BMF,C1QA,C4A/C4B,CALCRL,CAPG,CASP2,CASP8,CAV1,CBS/LOC102724560,Ccl6,CCN1,CCR5,CD14,CD151,CD180,Cd24a,CD274,CD38,CD53,CD81,CD86,CDK2,CEACAM1,CFH,CHUK,CLEC5A,CLU,CMKLR1,CNR1,CNR2,COL1A1,COL1A2,COL3A1,COL4A1,COL4A5,COX4I2,CSF1,CSF1R,CSF2RB,CSF3R,CTNS,CTSD,CTSS,CX3CR1,CXCR2,CYP2E1,CYP51A1,DDIT3,DDR1,DDR2,DDX58,DHFR,DLL4,DUSP10,DUSP22,EAF2,ECM1,EDNRA,EDNRB,EFS,EGFR,ENTPD1,ENTPD5,EPAS1,ETS1,EZH2,F10,F3,FADD,FAH,FAS,FCGR1A,FCGR2A,FCGR2B,FCGRT,FDXR,FGFR2,FGFR3,FLT1,FOXF2,FOXJ1,FOXL2,FRMD4B,GABRG1,GATM,GBP2,GBP5,GBP6,GHR,GLI2,GLIS2,GLMP,GNAI2,GPNMB,GPT,GRIN2C,GRN,GSTK1,HAVCR2,HBA1/HBA2,HBEGF,HLA-A,HPGD,HPGDS,HSD11B1,ICOSLG/LOC102723996,ID2,ID3,IFIT2,IFIT3,IFNGR1,IGF1,IGF2,Igtp,IKBIP,IL10RA,IL10RB,IL11RA,IL17RA,IL18,IL18BP,IL21R,IL33,IL6R,IL6ST,INAVA,INHA,INPP5D,INSIG1,IRAK1,IRF5,IRF7,ISG15,ISLR,ITGA1,ITGA8,ITGAM,ITGB2,ITGB3,ITGB5,KAZN,KDR,KMT2A,KMT2C,KMT2D,LAG3,LAMB2,LAPTM5,LATS1,LBP,LDLR,LEF1,LEPR,LGALS1,LGALS3,LGALS9B,LIPA,LPIN1,LRP1,LRP1B,LRP5,LRP6,LTBP1,LTBR,LTC4S,Ly6a (includes others),LY86,LYN,LYZ,MAN2A1,MAP3K1,MAPKAPK3,MAVS,MDK,MERTK,MFGE8,MFSD2A,MME,MMP2,MPEG1,Mt1,Mt2,MTOR,MYD88,MYH9,NAAA,NAGLU,NCF1,NEO1,NFAT5,NFATC3,NFE2L2,NFE2L3,NFKB1,NFKB2,NFKBIA,NFKBIZ,NINJ1,NMI,NOD1,NOS3,NOTCH2,NOXO1,NPC1,NPHS1,NQO1,NQO2,NR1H3,NRAS,NRTN,NTN1,NTRK2,OPRD1,OPRM1,PARP12,PBLD,PDE3B,PDE5A,PDE8A,PDGFRA,PDGFRB,PECAM1,PGLYRP1,PHLPP1,PIK3CG,PKD1,PLA2G4A,PLCB3,PLCE1,PLCG2,PLD1,PLS1,PNPLA3,PPARA,PPARG,PRDX1,PRDX6,PREX1,PRKD1,PRKN,PROS1,PRR5,PSMB8,PTGDS,PTGES,PTGS1,PTPN2,PTPN6,PTPRC,PYCARD,RALB,RAPGEF3,RBPJ,RC3H1,RELA,RIDA,RIPK1,RORC,S100A4,S1PR1,S1PR2,S1PR5,SAT1,SBNO2,SCARF1,SCD,SCP2,SELENBP1,SERPINB1,SKAP2,SLC22A4,SLC2A1,SLC39A8,SLC7A11,SMAD7,SMO,SMTN,SNCAIP,SOAT1,SPARC,SPI1,SPP1,STAB1,STAT6,STING1,STK38,STRA6,STX2,STXBP3,SUGCT,SYK,TAF13,TANK,TAP1,TET2,TF,TFPI,TGFA,TGFB1,TGFBR2,TGM2,Tgtp1/Tgtp2,THBS2,TICAM1,TIMP3,TIRAP,TLR3,TLR7,TNFAIP6,TNFAIP8,TNFAIP8L2,TNFRSF1A,TNFRSF1B,TNFSF10,TNFSF12,TNS1,TP53INP1,TPMT,TRAF3,TRAF3IP2,TRAF4,TRAF6,TREM2,TSPO,TYMS,TYROBP,UACA,UNC93B1,VAV1,VCAM1,VEGFA,VSIR,WAS,WIPF1,WRN,XIAP,YBX1,ZFP36	375
Cancer,Hematological Disease,Immunological Disease,Organismal Injury and Abnormalities	Tumorigenesis of lymphocytes	4.05e-34	Increased	4.933	AASS,ABAT,ABCA1,ABCB1,ABCC3,ABCC4,ABCC9,ABCD1,ABHD5,ACOT11,ACSL6,ACSS1,ACVRL1,ADAMTS9,ADD3,ADGRA2,ADGRF5,ADGRL4,ADGRV1,ADORA2A,AFAP1L1,AFAP1L2,AFF1,AGL,AHNAK,AIM2,AKNA,AKT2,ALDH1A1,ALDH1A2,ALDH2,ALDH5A1,ALDH9A1,ALPL,AMOT,AMOTL1,ANK1,ANKRD40,ANKS1A,ANLN,ANPEP,ANTXR1,ANXA2,ANXA4,ANXA5,APBB1IP,APOBEC3B,APOE,ARHGAP17,ARHGAP42,ARHGAP5,ASS1,ASXL2,ATM,ATP10A,ATP11A,ATP13A4,ATP13A5,ATP1A2,ATP7A,ATR,ATXN7,AXL,B2M,BACH2,BAK1,BAZ2B,BCAN,BCHE,BCL2,BCL2L11,BICC1,BIRC6,BMF,BMP7,BRCA1,BRCA2,BTD,BTK,C10orf90,C1QC,C1QTNF1,C4orf19,CA2,CALCRL,CAPN2,CAPRIN2,CARMIL1,CARNS1,CASP2,CASP8,CAT,CAV1,CAV2,CAVIN2,CCDC86,CCDC93,Ccl6,Ccl9,CCN1,CCNA2,CCND3,CCNT2,CCP110,CD151,CD163,CD180,CD247,CD274,CD38,CD63,CD68,CD86,CDC14A,CDC20,CDC37L1,CDC42EP2,CDCA4,CDCA7,CDK2,CDKN2C,CDON,CELSR1,CENPF,CEP350,CFLAR,CFP,CHEK2,CHI3L1,CHUK,CILK1,CLU,CNP,CNR1,CNTFR,COL11A2,COL12A1,COL15A1,COL18A1,COL19A1,COL1A1,COL1A2,COL27A1,COL3A1,COL4A1,COL4A5,CPLANE1,CPNE3,CRYAB,CSF1R,CSF2RB,CSF3R,CSGALNACT2,CSMD1,CSMD3,CST3,CTDSP1,CTDSP2,CTSC,CTSH,CTSK,CX3CR1,CXCL14,CXCR4,CYP1B1,CYP51A1,DAP,DBX2,DCHS1,DCLRE1C,DCX,DDC,DDR1,DDR2,DDX58,DHFR,DIABLO,DLG1,DMD,DNAH5,DNAH7,DNASE2,DNM2,DNMT3A,DOCK1,DOCK5,DTNA,DUSP10,DUSP11,DUSP16,DUSP22,EAF2,ECI2,EFEMP2,EGFLAM,EGFR,EIF4EBP1,EMCN,EMILIN1,EMP2,ENG,ENPEP,EPAS1,ERBB3,ERG,ETS1,EYA1,EZH2,F10,F11R,FABP5,FADD,FAM151A,FARP1,FAS,FAT1,FBLN1,FBN1,FBN2,FBXO2,FCGR2A,FCGR2B,FCGRT,FCHO2,FDXR,FERMT2,FGFR2,FGFR3,FGL2,FILIP1L,FKBP9,FLNA,FLT1,FOXD1,FRMD4B,FRMPD1,FRYL,FYB1,FZD1,FZD6,FZD7,FZD9,GAMT,GAS2,GATM,GBP2,GEM,GFAP,GHR,GJA1,GJB6,GLI2,GM2A,GNA12,GNA13,GNAI2,GPR157,GRIK2,GRK3,GRM3,GSN,GXYLT1,GYS1,H1-2,HACD4,HAVCR2,HCK,HCLS1,HDAC7,HDAC8,HHEX,HIC1,HIP1,HLA-A,HMGB2,HMGCLL1,HOOK3,HSPB1,ID1,ID2,ID3,IDH1,IDH2,IFI30,IFIT2,IFIT3,IFNGR1,IGF1,IGF2,IGFBP7,IGSF9B,IKBIP,IKZF1,IKZF2,IL13RA1,IL18,IL21R,IL33,IL6R,IL6ST,ING1,INHA,INPP5D,INPPL1,IQCG,IQGAP1,IRAK1,IRF7,IRF8,ISG15,ITGA9,ITGAV,ITGB1,ITGB2,ITGB3,ITGB4,ITIH5,ITPKB,ITPR2,JAM3,KANK2,KAZN,KCNC2,KCNJ16,KCNK13,KCTD9,KDR,KIF1C,KLF2,KLF4,KLHDC7A,KLHL4,KLHL6,KMT2A,KMT2C,KMT2D,LAG3,LAMA2,LAMB2,LAMP1,LAPTM5,LATS1,LCP1,LDB3,LDLR,LDLRAD3,LEF1,LFNG,LGALS1,LGALS9B,LGI4,LGMN,LGR4,LMF2,LPAR1,LPCAT2,LPIN1,LPP,LRIG1,LRIG2,LRP10,LRP1B,LRP4,LRP6,LRRC1,LRRC8A,LTBP1,LTBR,LUC7L2,LYN,MAF,MAFB,MAL,MALAT1,MALT1,MAN2A1,MAN2B2,MAP3K10,MAP4K4,MCAM,MCC,MCM3,MDM4,MEGF10,MERTK,MFN1,MICALL2,MKI67,MLLT10,MME,MMP15,MMP19,MMP2,MNS1,MPEG1,MPP7,MRC2,MSMO1,MTBP,MTOR,MTUS1,MXI1,MYD88,MYH11,MYL1,MYNN,MYO6,MYPN,NAA16,NCAN,NDNF,NDRG2,NEK8,NEU4,NF1,NFATC1,NFE2L2,NFE2L3,NFIC,NFKB1,NFKB2,NFKBIA,NIBAN2,NID1,NINJ1,NOTCH1,NOTCH2,NOTCH3,NPAS3,NPHP3,NPHS1,NQO1,NR1H3,NRAS,NTRK2,NTSR2,NUF2,NUP205,NUSAP1,NWD1,NXF1,NXPE4,OPRD1,OPRM1,OSMR,OTUD7B,P2RX7,PACSIN3,PAG1,PAPPA,PARP10,PARP14,PARP4,PAWR,PCBP4,PCDH15,PCDHGC3,PCLO,PCOLCE,PDE3B,PDE5A,PDGFRA,PDGFRB,PDLIM5,PECAM1,PFKFB2,PHLPP1,PIGA,PIK3CG,PIK3R5,PKD1,PLA2G7,PLCE1,PLCG2,PLD2,PLD4,PLEKHG3,PLPP3,PLTP,PLXNB2,PNP,PNPLA2,PNPLA3,POLQ,POU2F1,PPARA,PPARG,PPFIBP2,PPP1R15A,PPRC1,PRC1,PRDX1,PREX2,PRKCQ,PRKD1,PRKD2,PRKDC,PRR5,PRX,PSMB8,PSMB9,PSME4,PSPH,PTGER1,PTGS1,PTK7,PTPN13,PTPN23,PTPN6,PTPRB,PTPRC,PTPRM,PTPRZ1,PTS,RAC2,RARG,RASSF4,RBPJ,RBPMS,RELA,RFX7,RHOBTB3,RIN3,RIPK1,RMI2,RND3,RNF13,RNPEPL1,ROBO4,RORB,RORC,RPL13,RPS15,RPS20,RRM2,RSAD2,RTTN,RUNX2,RYR1,RYR3,S100A4,S1PR1,S1PR2,S1PR3,SALL3,SAMD10,SASH1,SAV1,SELENBP1,SELPLG,SEMA3C,SEMA3D,SEPTIN10,SERP1,SERPINF1,SERPINH1,SGK1,SGMS1,SH2B3,SHANK1,SHC1,SIRT2,SKP2,SLAIN2,SLC11A1,SLC16A1,SLC1A2,SLC2A1,SLC46A3,SLC4A2,SLC6A11,SLC6A14,SLC7A2,SLCO1C1,SLCO2B1,SMAD5,SMAD6,SMAD7,SMO,SMOC1,SNCAIP,SNX18,SOGA1,SOX10,SOX11,SP110,SPARC,SPARCL1,SPI1,SPP1,SPSB4,SREBF1,STAT6,STEAP2,STEAP3,STK10,STK17B,STK33,STK38,STON2,SUCLG2,SWAP70,SYK,TAF13,TAF4,TCF3,TCF7L1,TCF7L2,TEAD2,TEK,TEP1,TET1,TET2,TET3,TF,TFPI,TGDS,TGFB1,TGFB3,TGFBI,TGFBR1,TGFBR2,TGM4,THBD,THBS2,THBS4,THPO,TIA1,TIE1,TIMP3,TJP1,TLR7,TMEM144,TMEM39A,TMTC2,TNC,TNFRSF1B,TNFSF10,TNS1,TOB2,TP53INP1,TPCN1,TRAF3,TRAF6,TRIM25,TRIM5,TRIM67,TRIOBP,TRPS1,TRRAP,TSPAN12,TSPAN14,TSPAN4,TTC28,TTC32,TTN,TYMS,UACA,UBR4,UBXN10,UGGT2,UNC13C,USP34,USP48,USP6NL,USP9X,VAV1,VAV2,VCAM1,VCAN,VCL,VEGFA,VEGFC,VIM,VPS13B,VSTM4,VTN,VWA1,VWF,WAS,WASF2,WASHC4,WIPF1,WLS,WNK1,XAF1,XIAP,XRCC3,YAP1,YES1,ZBTB7B,ZEB1,ZFHX3,ZFP36,ZFP36L1,ZFP36L2,ZKSCAN3,ZNF217,ZNF276,ZNF367,ZNF395,ZNF423,ZNF521,ZNF652,ZNF768,ZNF799,ZNRF3	707
Cellular Movement,Hematological System Development and Function,Immune Cell Trafficking	Cell movement of mononuclear leukocytes	5.28e-34	Decreased	-5.494	ABCA1,Abcb1b,ADAM17,ADORA2A,AGT,AIF1,AIM2,ANGPT1,ANO6,ANXA2,APBB1IP,APOD,APOE,AXL,BACH2,BCL2,BGN,BTK,CAV1,CBFB,Ccl6,Ccl9,CCN1,CCR5,CD151,CD247,CD274,CD300A,CD81,CD86,CEACAM1,CMKLR1,CNR2,COL1A1,COL4A1,CSF2RB,CTSS,CX3CR1,CXCR2,CXCR4,DDX58,DEF6,DOCK8,ECM1,EFS,EGFR,ENG,ETS1,EZR,F11R,F2R,FABP5,FAS,FERMT3,FLT1,FYB1,GCNT1,GJB2,GJC2,GLIS2,GNA12,GNA13,GNAI2,GNAI3,HCK,HCLS1,HDC,HLA-A,HSD3B7,IFNGR1,IL11RA,IL17RA,IL18,IL18BP,IL33,IL6R,IL6ST,INPP5D,IRF5,IRF7,ITGA1,ITGA6,ITGA9,ITGAM,ITGAV,ITGB1,ITGB2,ITGB3,JAM3,KCNK2,KDR,KLF2,KNG1,LAG3,LAMA4,LCP1,LDLR,LGALS1,LGALS3,LGALS9B,LGMN,LRCH1,LRP1,LTBR,Ly6a (includes others),LYN,MALT1,MAML1,MAOA,MAP3K2,MAVS,MCAM,MDK,MERTK,MMP14,MMP2,MOG,MOSPD2,MR1,MSN,MTOR,MYD88,MYH9,MYLK,MYO9B,NCKAP1L,NFATC1,NFKB1,NFKB2,NFKBIA,NFKBIZ,NINJ1,NOTCH1,NOTCH3,NOTCH4,NQO1,NQO2,NR1H3,NRAS,NTN1,OPRD1,OPRM1,P2RX7,PECAM1,PIK3CG,PILRA,PLA2G7,PLCB3,PLCE1,PLD1,PLEC,PLP1,PON2,PPARG,PRKCQ,PTGES,PTPN2,PTPRB,PYCARD,RAC2,RARRES2,ROCK1,RORC,S100A4,S100B,S1PR1,S1PR2,S1PR3,S1PR5,SCRIB,SELPLG,SEMA4D,SERP1,SERPINE2,SERPINF1,SGPL1,SHC1,SLC22A5,SLC9A3R1,SMPD2,SPARC,SPP1,STAB1,STING1,SWAP70,TGFB1,TGFBR1,TGFBR2,TGM2,THBS2,TIMP3,TLN1,TLR3,TLR7,TNFAIP8L2,TNFRSF1A,TNFRSF1B,TNFSF10,TNFSF12,TRAF3IP2,TREM2,UCP2,UNC5B,VASP,VAV1,VCAM1,VEGFA,VEGFC,VTN,WAS,WIPF1,YAP1	212
Cancer,Organismal Injury and Abnormalities,Reproductive System Disease	Male genital neoplasm	8.22e-34		-0.485	A2M,ABCA1,ABCB1,ABCC4,ABCC9,ABHD3,ACAD10,ACADM,ACADS,ACADVL,ACSF2,ACSL3,ACVRL1,ADAM17,ADAMTS20,ADAMTS4,ADAP2,ADD3,ADGRA2,ADGRE1,ADGRE5,ADGRG1,ADGRL4,ADGRV1,ADORA2B,AEBP1,AFAP1,AFAP1L2,AFF1,AGPAT5,AGT,AHNAK,AK7,AKAP12,AKAP13,AKNA,AKR1C3,AKT2,ALDH1A2,ALDH1L1,ALDH2,ALDH4A1,ALDH5A1,ALDH7A1,ALDH9A1,ALDOB,ALKBH3,ALOX5AP,ALPL,AMPD3,AMT,ANK1,ANKFY1,ANKRD13A,ANLN,ANO6,ANTXR1,ANXA2,ANXA3,AOX1,APOBEC1,APOD,APOLD1,ARAP1,ARAP3,ARHGAP18,ARHGAP22,ARHGAP29,ARHGAP31,ARHGAP42,ARHGAP45,ARHGAP5,ARHGEF19,ARHGEF40,ARID3B,ARNT,ARRDC2,ARRDC3,ASAP3,ASB2,ASS1,ASXL2,ATL3,ATM,ATP11A,ATP11C,ATP13A4,ATP1A2,ATP8B1,ATR,AXL,B2M,BACH1,BAZ2B,BCAN,BCAR3,BCL2,BCL2L11,BEND6,BICC1,BICRA,BIN2,BIRC6,BMP2K,BMP6,BMPR1A,BMPR1B,BRCA1,BRCA2,BTBD11,BTBD16,BTD,BTK,C18orf54,C1QTNF5,C2,C3AR1,C4A/C4B,C8orf44-SGK3/SGK3,C8orf82,CA2,CACNG4,CALCRL,CAPZA1,CARD10,CARMIL1,CASP8,CASQ2,CAV1,CAVIN2,CBFB,CBS/LOC102724560,CC2D1B,CCDC171,CCDC8,CCDC80,CCNA2,CCNI,CCNT2,CD14,CD163,CD274,CD2AP,CD37,CD82,CD86,CDC42EP1,CDC42EP4,CDH19,CDH5,CDK2,CDKN2C,CDON,CEACAM1,CELA1,CELSR1,CENPF,CEP192,CFAP161,CFAP44,CFH,CFP,CHD9,CHEK2,CHI3L1,CHUK,CLDN11,CLDND1,CLN3,CLU,CMKLR1,CNP,CNR1,CNTFR,CNTN2,COBLL1,COL12A1,COL15A1,COL18A1,COL19A1,COL1A1,COL3A1,COL4A1,COL9A3,CPE,CPLANE1,CPNE3,CPT1A,CR1L,CRAT,CRTC3,CRYBG3,CSDC2,CSF1,CSF1R,CSF3R,CSMD1,CSMD3,CSPG4,CSPP1,CTDSP2,CTDSPL,CTNNA1,CTSC,CTSD,CTSK,CXCR4,CYBA,CYP1B1,CYP20A1,CYP2E1,CYP4F8,CYP51A1,DCHS1,DCLRE1C,DDHD1,DDIT3,DDR2,DEGS1,DENND4C,DHFR,DHTKD1,DIP2A,DLG1,DLL4,DLX1,DMD,DMPK,DNAAF9,DNAH5,DNAH7,DNAI2,DNMT3A,DOCK5,DOCK6,DOCK8,DRC7,DSN1,DUSP16,DYNC2H1,E2F5,EAF2,ECM1,EDNRA,EDNRB,EFCAB2,EFEMP1,EGFR,EIF4EBP1,ELMOD2,ELOVL7,EMILIN1,EML3,ENG,ENPEP,ENTPD1,ENTPD2,ENTPD5,EPAS1,EPHB1,ERAP1,ERBB3,ERBIN,ERG,ETS1,ETV4,EYA1,EZH2,F10,F13A1,FABP7,FAM189A2,FARP1,FAS,FAT1,FBLN5,FBN1,FBN2,FBRSL1,FBXL12,FBXO30,FCGR2B,FERMT2,FGD2,FGD6,FGFR2,FGFR3,FGFRL1,FHL3,FIGN,FILIP1L,FLI1,FLNA,FLNB,FLT1,FMN1,FMNL3,FNBP1,FOXC1,FOXD1,FOXL2,FREM1,FREM2,FRMPD1,FRYL,FYB1,FYCO1,FZD2,FZD4,G2E3,GABPB2,GABRG1,GAL3ST1,GALC,GALM,GALNT1,GALNT10,GALNT3,GAMT,GAS2,GBP2,GCNT1,GGT5,GHDC,GJB1,GJB2,GKAP1,GLI2,GLI3,GLTP,GNA12,GNAI2,GOLGB1,GOLIM4,GPC5,GPNMB,GPR146,GPR4,GPRC5C,GPT,GRIK2,GRM3,GRN,GRTP1,GSN,GUCY2D,GUSB,GXYLT1,HAPLN1,HBA1/HBA2,HDAC7,HEATR5A,HEATR6,HEPH,HERC6,HEY2,HHIP,HIC1,HIC2,HIP1,HIPK2,HLA-A,HSPA12B,HSPB1,HSPB6,HSPB8,HSPG2,HTRA3,ID1,ID2,ID3,IDH1,IDS,IFIT2,IFNGR1,IGDCC4,IGF1,IGF2,IGFBP2,IGSF9B,IKZF1,IL17RC,IL33,INAVA,INHA,INO80D,INPPL1,INTU,INVS,IRAK1,IRF2,IRF7,ISG15,ITGA1,ITGA6,ITGA8,ITGAM,ITGAV,ITGB2,ITGB3,ITGB4,ITGB5,ITIH2,ITIH5,ITPRIPL1,JAG1,JAM3,KANK1,KANK4,KANSL1L,KAZN,KCNG4,KCNK2,KCTD14,KDR,KIAA1755,KIF19,KIF5A,KIF5B,KIF7,KIRREL1,KIRREL2,KLF12,KLF4,KMT2A,KMT2C,KMT2D,KNG1,KYAT3,LAG3,LAMA1,LAMA4,LAMB2,LCP1,LDLR,LDLRAD3,LEF1,LEPR,LFNG,LGALS1,LGALS3,LGALS8,LGR4,LIMCH1,LIME1,LIPA,LIPE,LITAF,LMBR1L,LOXL2,LPAR1,LRCH3,LRIG1,LRIG2,LRP1,LRP10,LRP1B,LRP5,LRP6,LRP8,LRRC2,LRRC32,LRRK1,LSAMP,LTBP3,LUC7L2,LUM,LYVE1,LYZ,LZTS2,MAD2L2,MAG,MAML1,MAN2B1,MAP3K1,MAP3K2,MATN4,MBD6,MBNL1,MBP,MCC,MDM4,MDN1,MECOM,MERTK,MFGE8,MFRP,MGP,MICAL3,MINDY1,MKI67,MLLT10,MME,MMP14,MMP19,MMP2,MORC4,MPHOSPH9,MPRIP,MPST,MR1,MTBP,MTM1,MTOR,MTUS1,MXI1,MXRA8,MYD88,MYH11,MYH14,MYH15,MYH9,MYL1,MYL12B,MYL9,MYLK,MYO10,MYO1E,MYO1F,MYO6,MYOC,MYPN,N4BP2,N4BP2L2,NAPRT,NAT2,NAV2,NBAS,NCAN,NCAPD3,NCKAP1L,NCKAP5,NDRG2,NECAP2,NEK9,NF1,NFATC1,NFATC3,NFE2L2,NFE2L3,NFKB1,NFKBIA,NIBAN2,NIPA1,NKAIN1,NKD1,NOD1,NOTCH1,NOTCH2,NOTCH3,NPEPL1,NPHS1,NR2E1,NRAS,NRM,NSUN7,NTN4,NTRK2,NUDT7,NUF2,NUMA1,NUMB,NUP205,NUSAP1,NWD1,NXN,ODF2L,OLFML3,ONECUT2,OPRM1,OSBPL9,OTUD4,OTX1,OXSR1,P2RY13,P2RY6,PAN3,PAPPA,PARD3,PARP14,PARP4,PAWR,PAX6,PBXIP1,PCDH15,PCDHGC3,PCLO,PCSK6,PDE5A,PDGFRA,PDGFRB,PDK4,PDPN,PEAR1,PGGHG,PGM5,PGPEP1,PHF21A,PHKG1,PHYHD1,PI15,PI4K2B,PIGH,PIK3C2A,PIK3C2B,PIK3CG,PIK3R5,PIP4K2A,PKD1,PKN2,PLCB3,PLCD1,PLCE1,PLCG2,PLD1,PLD2,PLD4,PLEC,PLEK,PLEKHA8,PLEKHB1,PLEKHG1,PLEKHG3,PLEKHH2,PLIN4,PLOD3,PLXNB1,PLXNB2,PM20D1,PMP22,PNPLA7,POLM,POLQ,POU2F1,PPARD,PPARG,PPIP5K2,PPP1R15A,PPP1R1B,PPP1R3C,PPP2R3A,PPRC1,PRC1,PREX1,PREX2,PRKAG3,PRKCH,PRKD1,PRKD3,PRKDC,PROM1,PROS1,PRRT4,PRTG,PRX,PSAT1,PSD2,PSMB9,PSME4,PTGDS,PTGER1,PTGR3,PTGS1,PTK7,PTPN13,PTPN21,PTPN23,PTPRC,PTPRM,PXMP4,PYGB,QKI,QSER1,RAC2,RALGAPA2,RANBP17,RAP2C,RAPGEF4,RARG,RARRES1,RASA2,RASA4,RASGRP3,RASSF2,RBM26,RBMS1,RBP1,RCAN2,RCN3,REPIN1,RETSAT,RFTN2,RFX2,RFX7,RGS3,RHBDF1,RHOC,RHOJ,RHPN2,RIC1,RIMKLA,RIN3,RINL,RIPK1,RMI2,RNF144A,RNF144B,RNF43,ROBO4,ROCK1,RORB,RORC,RPS15,RPS6KA1,RREB1,RRM2,RSPH1,RTL1,RTP4,RUNX2,RYK,RYR1,RYR3,SALL1,SALL3,SAMD10,SARDH,SAT1,SBF2,SCAI,SCARB2,SCP2,SCRIB,SDC4,SDSL,SELENBP1,SELPLG,SEMA4B,SEMA4D,SEMA6A,SEMA6D,SENP1,SEPHS1,SERHL2,SERPINB1,SERPINE2,SERPING1,SGK1,SGMS1,SH2B3,SH3GLB1,SH3TC2,SHANK1,SHC1,SHC4,SHTN1,SINHCAF,SIRT2,SKP2,SLC12A2,SLC12A4,SLC12A9,SLC13A3,SLC13A5,SLC15A3,SLC1A2,SLC1A3,SLC1A4,SLC22A5,SLC22A8,SLC25A36,SLC27A1,SLC2A1,SLC31A2,SLC38A6,SLC39A1,SLC44A2,SLC46A3,SLC4A2,SLC6A1,SLC6A11,SLC6A13,SLC6A9,SLC7A10,SLC7A11,SLC7A6,SLC7A7,SLF2,SLFN5,SMAD5,SMG1,SMO,SMOX,SMYD1,SNCAIP,SNX18,SNX33,SOGA1,SORBS1,SOX2,SOX3,SOX4,SOX9,SP1,SPAG5,SPARC,SPI1,SPOP,SPP1,SRD5A1,SREBF1,ST3GAL4,ST6GAL1,STAB1,STAG1,STEAP2,STEAP3,STK10,STK26,STK32A,STOM,STRA6,STXBP3,SVIL,SWAP70,SYNJ2BP,SYTL4,TAB2,TAF13,TAF4,TAGLN,TAP1,TASOR,TCF12,TEK,TENT5A,TET1,TET2,TF,TFCP2L1,TFPI,TGFB1,TGFBR2,TGFBR3,TGM2,TGM4,THBS2,THBS4,TICAM1,TIE1,TIFA,TIMP3,TJP2,TLR7,TMC7,TMCO4,TMEM132C,TMEM176A,TMEM204,TMEM44,TMEM69,TMF1,TMTC3,TNC,TNFAIP2,TNFRSF11A,TNFSF12,TNFSF12-TNFSF13,TNRC6A,TNS1,TNS2,TNS3,TONSL,TP53BP2,TP53INP1,TRAF3,TRAF4,TRANK1,TRIM5,TRIM56,TRIOBP,TRIP11,TRRAP,TSGA10,TSPAN4,TTC28,TTN,TTPA,TTYH1,TYMS,UACA,UBR4,UGDH,UNC13C,USP16,USP24,USP28,USP34,USP40,USP48,USP6NL,USP9X,UTP14C,UTRN,VCAM1,VCAN,VCL,VEGFA,VEGFB,VIM,VKORC1,VPS13B,VPS13C,VPS54,VSTM4,VTN,VWA5A,VWF,WAS,WDFY4,WIPF1,WNK1,WRN,XAF1,XIAP,XRCC3,YBX1,ZC3H11A,ZC3H7A,ZEB1,ZFHX3,ZFHX4,ZFP36,ZFP41,ZFYVE21,ZNF276,ZNF385C,ZNF423,ZNF518A,ZNF521,ZNF560,ZNF652,ZNF669,ZNF780A,ZNF799,ZNHIT6,ZSCAN29	947
Cellular Growth and Proliferation,Tissue Development	Proliferation of neural cells	8.63e-34	Decreased	-7.375	A2M,ACAP2,ACSL6,ADAM17,ADGRG1,ADORA2A,AGT,AKT2,AKTIP,ANGPT1,APLN,APOE,APPL2,AQP4,ARHGAP17,ARHGAP5,ARX,ATM,BCAN,BCL2,BMP4,BMP6,BMP7,BMPR1A,CABLES1,CAT,CAV1,CCN1,CCND3,CCR5,Cd24a,CD9,CDK2,CDKN2C,CDON,CELSR1,CFLAR,CLDN11,CLU,CNP,CNR1,CNR2,CNTN2,CPE,CSF1,CSF1R,CSPG5,CSRP1,CST3,CTNNA1,CTNNBIP1,CTSZ,CX3CR1,CXCR2,CXCR4,DBI,DCX,DDR1,DLL4,DMRTA2,DOCK1,DUSP10,EDNRB,EGFR,EIF4EBP1,EMX2,EPAS1,EPHB1,ERBIN,ETV4,EZR,FABP7,FAM107A,FAS,FBLN5,FGF1,FGFR2,FGFR3,FIGN,FLNA,FLT1,FZD9,GAB1,GFAP,GJA1,GJB1,GJC2,GLI2,GLI3,GNA15,GNAI2,GNG5,GPR37L1,GRK5,GRN,HBA1/HBA2,HDAC7,HHIP,HTRA1,ID1,ID2,ID3,ID4,IDH1,IDH2,IFNGR1,IGF1,IGF2,IGFBP2,IL33,IL6R,IL6ST,IQGAP1,ITGA1,ITGA6,ITGA9,ITGB1,ITGB3,JAG1,KCTD11,KDR,KLF4,LAMA1,LAMA2,LAMA4,LEPR,LGALS1,LGALS3,LGI4,LHX2,LIMS1,LIMS2,LLGL1,LPAR1,LYN,MAG,MAML1,MAOA,MARCHF8,MDK,MFN1,MICALL2,MMP2,MPRIP,MSI1,MSI2,MTOR,MXI1,MYD88,MYH9,MYO10,NCAN,NDE1,NEO1,Nes,NEU3,NEU4,NF1,NFATC3,NFIA,NFKB1,NFKBIA,NINJ1,NINJ2,NOS3,NOTCH1,NPAS3,NR1H3,NR2E1,NRTN,NTN1,NTRK2,NUDT7,NUMA1,NUMB,OPRD1,ORAI1,OTX1,P2RX7,PAX6,PLD1,PLD2,PLP1,PLXNB2,PMP22,PPARG,PRKCH,PROM1,PTN,PTPN2,PTPN6,PTPRC,PTPRM,PTPRZ1,PXN,QKI,RAB13,RAB3IL1,RBPJ,RELA,RHOG,RHOQ,RND2,RND3,ROCK1,RPS6KA1,RSU1,S100A4,S100B,S1PR1,S1PR2,S1PR3,S1PR5,SALL1,SCARF1,SEMA3C,SEMA3D,SEMA4D,SEMA6A,SEPTIN2,SERPINE2,SGK1,SHC1,SIRT2,SLC12A2,SLC1A2,SLC1A3,SLC39A12,SLC7A5,SLC8B1,SMO,SOX10,SOX11,SOX2,SOX4,SPP1,SS18,SYK,TCF7L2,TEK,TF,TGFA,TGFB1,TGFBR2,TGIF2,TGM2,TLR7,TNC,TNFRSF1A,TNFSF12,TREM2,TSPO,TULP3,VCAM1,VCAN,VCL,VEGFA,VEGFB,VEGFC,VIM,VPS13B,VTN,WNT3,YAP1,ZNF423	265
Neurological Disease,Organismal Injury and Abnormalities	Movement Disorders	1.5e-33	Increased	7.008	A2M,A330023F24Rik,ABCA1,ABCA2,ABCA5,Abca8a,ABCB1,ABCD1,ABCD2,ACADM,ACOT11,ACTN2,ACVRL1,ADD3,ADGRE1,ADORA2A,ADORA2B,AEBP1,AFF1,AGA,AGL,AGT,AHCYL1,ALDH2,ALDH5A1,ALDH6A1,ALDOC,AMY2A,Ank2,ANO10,ANXA2,AOX1,APOD,APOE,AQP4,ARX,ASAH1,ASPA,ATM,ATP1A2,ATP1B2,ATP2A3,ATXN7,B2M,BACH1,BBOX1,BCAS1,BCHE,BCL2,BGN,BTBD17,BTD,C3AR1,C4A/C4B,C7orf57,CA13,CA14,CA2,CA5B,CA8,CACNG7,CADM4,CASP2,CASP6,CASP8,CASQ2,CAV1,CCP110,CCR5,CD38,CD68,CDKN2C,CFLAR,CHI3L1,CLDN11,CLDN5,CLN3,CLU,CMKLR1,CNP,CNR1,CNR2,CNTFR,CNTN2,CP,CPE,CRYAB,CSF1,CSF1R,CSMD1,CSRP2,CTSD,CTSS,CYP51A1,DAAM2,DBX2,DDC,DDIT3,DDX58,DECR1,DEGS1,DHFR,DIO2,DNAJC1,DNALI1,DTNA,DYNLT1,E2F5,E2F6,EIF2AK2,ELOVL1,ELOVL5,ELOVL7,EMX2,EPB41,EPHB4,EPHX2,ERBB3,ETNPPL,ETV4,EZR,F11R,F3,FA2H,FABP7,FAM107A,FAS,FAT1,FBXO7,FCGR1A,FCGR2A,FCGR2B,FDXR,FGFR3,FGFRL1,FLVCR1,FRMD4B,FTH1,FTL,FZD2,FZD4,GABRG1,GAL3ST1,GALC,GALNT3,GAS1,GAS5,GBP6,GFAP,GJA1,GJB1,GJB6,GJC2,GJC3,GLI2,GNG13,GPAM,GPC6,GPM6B,GPR37,GPRC5C,GRIK2,GRIN2C,GRK1,GRK5,GRN,HADH,HADHB,HAPLN2,HBP1,HDC,HEPH,HES5,HEXB,HFE,HIP1,HLA-E,HMGB2,HMGCS2,HSPB1,ID3,ID4,IDS,IDUA,IFIT1B,IFIT2,IFIT3,IFNGR1,IGF1,IGF2,IL18,INO80D,INSIG1,INTS6L,IPW,IRF7,IRGM,ISG15,ITGAM,ITGB4,ITIH3,ITPKB,KANK1,KAZN,KCNC2,KCNIP1,KCNJ10,KCNK2,KDR,KIF1C,KIF5A,KMT2C,LAMA1,LAMA2,LAMA4,LAMP1,LAMP2,LDLR,LGALS3BP,LGI4,LGMN,LHFPL3,LIME1,LMCD1,LPAR1,LPP,LRP1,LRP1B,LRP4,LRP8,LSAMP,LUM,Ly6a (includes others),MAFF,MAG,MAL,MALT1,MAOA,MAOB,MAPKAPK3,MARVELD1,MBP,MERTK,MFSD2A,MICALL1,MME,MOG,MPRIP,MSI1,MTOR,MYD88,MYO1B,MYO6,NAB1,NAGLU,NDRG1,NDRG2,NF1,NFE2L2,NFE2L3,NFIA,NFKB1,NID1,NINJ1,NKX6-2,NOTCH2,NPAS3,NPC1,NPC2,NQO1,NQO2,NTN1,NTRK2,NTSR2,OLIG2,ONECUT2,OPRD1,OPRM1,PACS2,PANK1,PAQR6,PARP12,PARP9,PAX6,PCTP,PDE5A,PDE8A,PEX2,PHKA1,PHLDB1,PIK3R5,PLEK,PLOD2,PLP1,PLSCR4,PMP22,PPARA,PPARD,PPARG,PPP1R1B,PPRC1,PRDX6,PRKN,PRKX,PRR5,PRX,PSAT1,PSMB8,PSMB9,PTGDS,PTGS1,PTS,PVALB,QKI,RASA4,RASL12,RELA,RFX4,RGMA,RHBDF1,RHOBTB3,RHOG,Rian,ROM1,RPL13,RREB1,RTP4,RYR1,RYR3,S1PR1,S1PR2,S1PR3,S1PR5,SAT1,SCARB2,SCD,Scd2,SCN7A,SCP2,SDC4,SEC24A,SELENOP,SEPHS1,SEPSECS,SEPTIN4,SGK1,SLC12A2,SLC14A1,SLC16A9,SLC17A8,SLC1A2,SLC1A3,SLC1A4,Slc25a1,SLC25A23,SLC27A1,SLC2A1,SLC30A10,SLC32A1,SLC44A1,SLC4A2,SLC6A1,SLC6A9,SLC7A10,SMAD6,SMTN,SNCAIP,SNCG,SOX2,SOX4,SOX9,SP1,SPARC,SPARCL1,SPG11,Spg20,SPP1,SRD5A1,STING1,STK26,STK36,STOM,SUN2,SVBP,SYPL1,SYTL4,TF,TGFBR1,TGFBR2,TGM2,TGM4,Tgtp1/Tgtp2,TICAM1,TJP1,TMEM176B,TMEM204,TMEM63A,TNFRSF1A,TNNI1,TNRC6A,TOR1AIP1,TPP1,TRAF6,TRAM1,TRIM59,TSC22D3,TSPO,TTC14,TTPA,TUBB2B,UCP2,UGT8,UNC13C,USP24,VCAN,VEGFA,VIM,VPS13C,WNK1,WWTR1,XIAP,YEATS2,ZGRF1,ZMPSTE24,ZNF423	425
Cell-To-Cell Signaling and Interaction,Hematological System Development and Function	Activation of blood cells	1.77e-33	Decreased	-3.593	ADGRF5,ADORA2A,ADORA2B,AGT,AHNAK,AIM2,ANGPT1,ANO6,ANXA2,APLN,APOE,ATM,AXL,B2M,BACH2,BAK1,BCL2,BCL2L11,BMP2K,BMPR1A,BTK,C1QA,C1QTNF1,C3AR1,C4A/C4B,CASP8,CBS/LOC102724560,CCR5,CD14,CD163,CD180,CD247,Cd24a,CD274,CD300A,CD37,CD38,CD63,CD81,CD84,CD86,CEACAM1,CFH,CHI3L1,CHUK,CLEC5A,CLIC1,CLU,CNR1,CNR2,CPE,CR1L,CRTC3,CSF1,CSF1R,CSF2RB,CST3,CTH,CTSH,CTSS,CX3CR1,CXCR2,DAPP1,DDIT3,DDX58,DEF6,DIABLO,DLG1,DLL4,DUSP22,EGFR,ENTPD1,ENTPD2,EPHB1,ERAP1,ETS1,F10,F2R,F3,FADD,FAS,FCER1G,FCGR1A,FCGR2A,FCGR2B,FGF1,FOXD1,FOXJ1,FZD6,GIMAP6,GJA1,GJB1,GJB6,GJC2,GNA13,GNAI2,GPAM,GPNMB,GPR137B,GPR34,GRIK2,GRN,GSN,HAVCR2,HBP1,HCK,HDAC7,HLA-A,HLA-E,HPS1,HSD11B1,HSPB8,HSPG2,ICOSLG/LOC102723996,IFNGR1,IGF1,IGF2,IGFBP2,IL18,IL21R,IL33,IL6R,IL6ST,INPP5D,IRAK1,IRF5,IRF8,ITGA1,ITGAM,ITGAV,ITGB1,ITGB2,ITGB3,ITPKB,KLF2,KLF4,KNG1,LAG3,LAIR1,LAPTM5,LAT2,LBP,LDLR,LFNG,LGALS1,LGALS3,LGALS3BP,LGALS9B,LRP1,LRRC23,LRRC32,LTBP1,LTBR,LTC4S,LYN,MAF,MAGT1,MALT1,MAOB,MAVS,MBP,MERTK,MFNG,MFSD2A,MGST1,MME,MMP19,MOG,MR1,MTOR,MYD88,NCF1,NDRG1,NFATC3,NFE2L2,NFKB1,NFKB2,NFKBIA,NFKBIZ,NMI,NOS3,NOTCH1,NOTCH2,NPC1,NR1H3,OPRM1,ORAI1,OTUD7B,P2RX7,P2RY1,P2RY12,P2RY6,PAG1,PDGFA,PDGFRA,PDK4,PDPN,PECAM1,PIK3CG,PLA2G4A,PLCG2,PLD2,PLEK,PLP1,PLSCR1,PLXNB1,PPARA,PPARG,PRDX1,PRDX6,PREX1,PRKCQ,PROS1,PSMB8,PSMB9,PTGES,PTGS1,PTPN6,PTPRC,PYCARD,RAB29,RAB32,RAPGEF3,RARRES2,RBPJ,RC3H1,RELA,RGMA,RORC,SASH3,SBNO2,SELPLG,SEMA4D,SERPINE2,SERPINF1,SERPING1,SHC1,SLC11A1,SLC7A2,SNAP23,Snhg20,SPP1,SPTLC2,ST6GAL1,STAT6,STING1,STXBP2,SWAP70,SYK,TAB2,TEC,TGFB1,TGFBR2,TGM2,THBD,THPO,TICAM1,TIRAP,TLN1,TLR3,TLR7,TNC,TNFAIP8L2,TNFRSF1A,TNFRSF1B,TNFSF10,TNFSF12,TRAF3,TRAF3IP2,TREM2,TXNIP,TYROBP,UNC93B1,VAMP8,VASP,VAV1,VAV2,VCAM1,VCAN,VEGFA,VSIR,VTN,VWF,WAS,WDFY4,YAP1,ZBTB7B	287
Lipid Metabolism,Small Molecule Biochemistry	Synthesis of lipid	1.87e-33	Decreased	-7.686	A2M,ABAT,ABCA1,ABCA2,ABCB1,Abcb1b,ABCC4,ABHD3,ABHD5,ACADL,ACADS,ACADVL,ACAT2,ACER2,ACSBG1,ACSL3,ACSL6,ACSS1,ADGRF5,ADM,ADORA2B,AGMO,AGPAT3,AGPAT5,AGT,AKR1C3,AKT2,ALDH1A1,ALDH1A2,ALDH3B1,ALG3,ALOX15B,ALOX5AP,ANGPT1,ANPEP,APOE,ARNT,ASAH1,ASAH2,ASPA,ATF1,ATP8B1,B4GALT1,BAK1,BCL2,BMP4,BMP6,BMP7,BRCA1,C1QTNF1,CAPN2,CASP8,CAT,CAV1,CAV2,CCN1,CD14,CD82,CD9,CEACAM1,CHKA,CHPT1,CLN3,CLU,CNR1,CNR2,CNTFR,CSF1,CYB5A,CYP1B1,CYP27A1,CYP2E1,CYP51A1,DAB2,DBI,DECR1,DEGS1,DEGS2,DIP2A,EDNRA,EDNRB,EGFR,EIF4EBP1,ELOVL1,ELOVL2,ELOVL5,ELOVL7,EPHX2,F2R,FA2H,FABP5,FADS1,FADS2,FAR1,FAS,FCER1G,FCGR1A,FCGR2A,FCGR2B,FDXR,FGF1,FGFR3,FLT1,FOXL2,FOXO4,G6PD,GAL3ST1,GGT5,GHR,GNAI3,GPAM,GPLD1,GRM3,HACD2,HACD4,HBB,HDC,HEXB,HPGD,HPGDS,HSD11B1,HSD17B11,HSD3B7,IDH1,IDI1,IGF1,IGF2,IGFBP2,IGFBP7,IL18,IL33,INHA,INPP5D,INPPL1,INSIG1,IQGAP1,ITGA6,ITGB1,ITGB2,KDR,KLF4,KNG1,LBR,LCAT,LDLR,LEPR,LIPE,LPCAT2,LPCAT3,LPIN1,LTC4S,LYN,MAN2B1,MAP3K1,MBOAT1,MFSD2A,MID1IP1,MMP2,MSMO1,MTM1,MTOR,MYD88,NAA40,NCF1,NEU3,NFE2L2,NFKB1,NFKBIA,NPC1,NPC2,NR1H3,NTN1,ORAI1,OSBPL9,P2RX7,P2RY12,PARD3,PCTP,PCYT1A,PDE3B,PDE5A,PDE8A,PDGFA,PDGFRB,PDK4,PEDS1,PEX2,PFKFB2,Pgap2,PHKA1,PI4K2B,PIGA,PIGC,PIGH,PIGM,PIGV,PIGZ,PIK3C2A,PIK3C2B,PIK3CG,PLA2G4A,PLAAT3,PLCB3,PLCE1,PLCG2,PLD1,PLD2,PLIN2,PLP1,PLPP2,PLPP3,PLSCR1,PLSCR3,PLTP,PNPLA2,PNPLA3,PON2,PPARA,PPARD,PPARG,PRKD1,PRKD2,PRKD3,PRKDC,PTGDS,PTGES,PTGS1,PVALB,QKI,RARRES2,RBP1,RDH16,RDH5,RELA,RGS3,RHOQ,RLBP1,RUNX2,S1PR1,S1PR2,S1PR3,SCD,Scd2,SCP2,SERINC5,SERPINE2,SGMS1,SGPL1,SH3GLB1,SIRT2,SLC1A3,SLC27A1,SLC44A1,SLC44A2,SLC9A3R1,SMPD2,SMPD4,SOAT1,SORBS1,SOX2,SPP1,SPTLC2,SPTSSA,SRD5A1,SREBF1,SSPN,ST3GAL4,ST6GALNAC6,STAR,SYK,TBXAS1,TCF7L2,TGFA,TGFB1,TGFBR2,THRSP,TIRAP,TLR3,TM7SF2,TNFRSF1A,TNFRSF1B,TNFSF10,TNFSF12,TSPO,UGT8,VAV1,VEGFA,VIM,VPS54,VTN,VWF,WWTR1,YBX1	293
Hereditary Disorder,Neurological Disease,Organismal Injury and Abnormalities	Familial neurological disorder	2.08e-33		-0.336	A2M,A330023F24Rik,ABAT,ABCA2,Abca8a,ABCB1,ABCC9,ABCD1,ABCD2,ACADM,ACBD5,ACOT11,ACTN2,ACVRL1,ADAT3,ADD3,ADGRE1,ADGRG1,ADGRV1,ADK,ADM,ADORA2A,AEBP1,AGT,AHCYL1,AHNAK,ALDH2,ALDH6A1,ALDH7A1,ALDOC,ALG14,ALPK1,AMY2A,ANGPT1,ANO10,ANTXR1,AOX1,AP4E1,APOD,APOE,AQP4,ARHGEF10,ARL13B,ARSG,ARX,ASAH1,ASPA,ASXL2,ATL3,ATM,ATP11A,ATP1A2,ATP2A3,ATP7A,ATXN7,B2M,BBOX1,BCL2,BGN,BICRA,BRCA2,BRWD3,BTBD17,BTD,C1QB,C1QTNF5,C3AR1,C4A/C4B,C7orf57,CA13,CA14,CA2,CA5B,CA8,CASP2,CASP6,CASP8,CASQ2,CAV1,CCDC141,CCDC8,CCNA2,CCP110,CCR5,CD164,CD38,CD68,CDC14A,CDON,CELSR1,CFLAR,CHD7,CHI3L1,CHSY1,CILK1,CLDN11,CLDN5,CLIC5,CLN3,CLN5,CLU,CMKLR1,CNP,CNR1,CNR2,CNTN2,COA5,COL11A2,COL12A1,COL15A1,COL18A1,COL1A1,COL3A1,COL4A1,COL4A5,CP,CPLANE1,CPT2,CRAT,CRYAB,CSF1R,CSF3R,CSMD1,CSPP1,CSRP2,CST3,CTNNA1,CTSD,CTSS,CXCL14,CYP27A1,CYP51A1,DAAM2,DBX2,DCAF17,DCX,DDC,DDHD1,DDIT3,DDX58,DECR1,DEGS1,DHFR,DHTKD1,DIABLO,DIO2,DMD,DMPK,DNALI1,DNM2,DNMT3A,DOCK8,DSE,DTNA,DYNC2H1,DYNLT1,EDN3,EDNRB,EGFR,EIF2AK2,EIF4EBP1,ELOVL1,ELOVL5,EMX2,ENG,ENTPD1,ENTPD5,EPB41,EPHB4,EPHX2,EPS8,ERAP1,ERBB3,ETNPPL,ETV4,EYA1,EYA4,EZR,F11R,F3,FA2H,FABP7,FADD,FAM107A,FAS,FAT1,FBLN5,FBN1,FBXO7,FCER1G,FCGR1A,FCGR2A,FCGR2B,FDXR,FGFR2,FGFR3,FKBP14,FLNA,FLT1,FLVCR1,FOXC1,FOXL2,FRMD4B,FTH1,FTL,FZD2,G6PD,GAB1,GABRG1,GALC,GAMT,GAS1,GAS5,GATM,GBP6,GFAP,GHR,GJA1,GJB1,GJB2,GJB6,GJC2,GJC3,GLDC,GLI2,GLI3,GLUL,GM2A,GNG13,GPAM,GPC6,GPR137B,GPR37,GPRC5C,GRAP,GRIK2,GRIN2C,GRK1,GRK5,GRN,GSN,GUF1,GUSB,H4C2,HACD1,HADH,HADHB,HAPLN2,HBP1,HDC,HEPACAM,HES5,HEXB,HFE,HIP1,HLA-E,HMBOX1,HMGB2,HMGCS2,HSPB1,HSPB8,HTRA1,HUS1,ID3,ID4,IDH1,IDH2,IFIT1B,IFIT3,IFNGR1,IFT27,IGF1,INO80D,INSIG1,INTS6L,IPW,IRF7,IRGM,ISG15,ITGAM,ITGB4,ITIH3,ITPKB,JAG1,JAM2,JAM3,KANK1,KAZN,KCNG4,KCNIP1,KCNJ10,KCNK2,KCNQ4,KDR,KIAA0586,KIF1C,KIF5A,KIF7,KLF2,KLF4,KMT2A,KMT2C,KMT2D,LAMA1,LAMA2,LAMA4,LAMC3,LAMP2,LATS1,LDLR,LGALS3BP,LGALS8,LGI4,LHFPL3,LIME1,LIPA,LITAF,LMCD1,LOC102724788/PRODH,LPAR1,LPP,LRP1B,LRP4,LRP6,LSAMP,Ly6a (includes others),MAF,MAFB,MAFF,MAG,MAL,MALT1,MAOA,MAOB,MAP4K4,MAPKAPK3,MBP,MERTK,MFRP,MGP,MICAL1,MICALL1,MICALL2,MLC1,MME,MMP19,MOG,MPRIP,MSRB3,MTM1,MTOR,MYH11,MYH14,MYH9,MYO1B,MYO1F,MYO6,MYORG,NADK2,NAGA,NAGLU,NAPRT,NAV2,NBAS,NDE1,NDNF,NDRG1,NDRG2,NEK9,NF1,NFE2L2,NFE2L3,NFKB1,NFKB2,NID1,NIPA1,NKX6-2,NOS3,NOTCH1,NOTCH2,NOTCH3,NOTCH4,NPAS3,NPHP3,NR1H3,NRAS,NRROS,NTN1,NTRK2,NTSR2,NUMA1,ONECUT2,OPRD1,OPRM1,P2RX7,PACS2,PARD3,PARP12,PARP14,PARP9,PAX6,PCDH15,PCLO,PCTP,PDE8A,PDGFRB,PERP,PHF21A,PHIP,PHKA1,PHLDB1,PIGA,PIGC,PIGH,PIGV,PIK3R5,PKD1,PLEK,PLEKHG2,PLOD2,PLP1,PLS1,PLSCR4,PMP22,PNPLA7,POLR3H,PPARA,PPARG,PPIP5K2,PPP1R1B,PPRC1,PRDX6,PREX2,PRKDC,PRKN,PRKX,PROM1,PRR5,PRX,PSAT1,PSMB8,PSMB9,PTGDS,PTPN13,PTPN23,PVALB,RAB31,RASA2,RASA4,RASL12,RFX4,RHOBTB3,RHOG,Rian,RIC1,RIN3,RLBP1,RNASET2,RNF13,RNF135,ROM1,RORB,RPL10,RPS6KA1,RRAS,RRM2,RTP4,RTTN,RYR1,RYR3,S1PR1,S1PR2,S1PR3,S1PR5,SALL1,SAT1,SBF2,SCARB2,SCD,Scd2,SCN7A,SCP2,SDC4,SEC24A,SEMA3D,SEPHS1,SEPSECS,SEPTIN4,SERPINE2,SERPINF1,SGK1,SH3TC2,SLC12A2,SLC13A3,SLC13A5,SLC14A1,SLC16A1,SLC16A9,SLC17A8,SLC1A2,SLC1A3,SLC1A4,SLC20A2,SLC22A4,Slc25a1,SLC25A23,SLC27A1,SLC2A1,SLC30A10,SLC30A7,SLC32A1,SLC39A8,SLC44A1,SLC52A3,SLC6A1,SLC7A10,SLC8B1,SLC9A9,SMAD6,SMO,SMPD4,SMTN,SOAT1,SOX10,SOX11,SOX2,SOX3,SOX4,SOX6,SOX9,SP1,SPAG1,SPARC,SPG11,SPOP,SPP1,SPTLC2,SQOR,SRD5A1,STAG1,STK26,STOM,SUCLG2,SVBP,SVIL,SYPL1,SYTL4,TAF13,TET3,TF,TGFB1,TGM2,Tgtp1/Tgtp2,THBS4,THSD1,TIA1,TIMP3,TJP1,TJP2,TLR3,TMEM204,TMEM47,TMEM63A,TMTC2,TMTC3,TNC,TNFRSF1A,TNNI1,TNRC6A,TPP1,TPRKB,TPRN,TRAF3IP2,TRAF6,TRAM1,TREM2,TRIM36,TRIM59,TRIOBP,TRRAP,TSC22D3,TSPO,TTC14,TTLL5,TTPA,TUBB2B,TYROBP,UCP2,UGDH,UGT8,UNC93B1,USP34,USP9X,VANGL1,VCAN,VPS13C,VWA1,VWF,WASHC4,WNK1,WWTR1,XIAP,YEATS2,ZFHX2,ZFHX4,ZFP36L1,ZGRF1,ZIC3,ZNF423,ZNF592	610
Cellular Growth and Proliferation,Lymphoid Tissue Structure and Development	Proliferation of lymphatic system cells	2.24e-33	Decreased	-3.859	A2M,ADK,ADORA2A,AHNAK,AIF1,AKAP13,ANO6,APOE,ATM,AXL,B2M,BACH2,BCL2,BCL2L11,BMP4,BMPR1B,BRCA1,BTK,CASP8,CBFB,CBS/LOC102724560,CCND3,CCR5,CD14,CD151,CD180,CD247,Cd24a,CD274,CD2AP,CD300A,CD300C,CD37,CD38,CD81,CD84,CD86,CDK2,CDKN2C,CEACAM1,CFLAR,CFP,CHI3L1,CHST3,CHUK,Clec2d (includes others),Cmah,CMKLR1,CMTM7,CNR2,CR1L,CRTC2,CSF1,CSF1R,CSF2RB,CTH,CTSD,CTSZ,CXCL14,CXCR4,DAPP1,DCLRE1C,DEF6,DHFR,DLG1,DLL4,DNM2,DOCK8,DUSP10,DUSP22,EFS,EIF2AK2,ELF1,EPHB1,ERAP1,ERG,ETS1,EZR,F2R,FADD,FAS,FCER1G,FCGR2A,FCGR2B,FGL2,FLI1,FOXJ1,FOXO4,FTH1,FTL,FYB1,GABPB2,GCNT1,GJA1,GNA13,GNAI2,GPAM,GPNMB,GRAP,HAVCR2,HCK,HCLS1,HLA-E,HPGDS,HR,ICOSLG/LOC102723996,ID2,ID3,IFNGR1,IGF1,IGF2,IGFBP2,IKZF1,IKZF2,IL11RA,IL13RA1,IL18,IL21R,IL33,IL6R,IL6ST,INPP5D,IQGAP1,IRF2,IRF8,Irgm1,ISG15,ITGAM,ITGB1,ITGB2,ITGB3,ITPKB,ITPR2,JAG1,KDR,KLF2,KLF4,KMT2A,KMT2D,LAG3,LAIR1,LAPTM5,LAT2,LBR,LCP1,LEF1,LEPR,LFNG,LGALS1,LGALS3,LGALS9B,LMBR1L,LPIN1,LRRC32,LRRC8A,LTBP1,LTBR,Ly6a (includes others),LY86,LYN,MAG,MALT1,MAP3K1,MAP3K2,MAVS,MBP,MDK,MERTK,MFNG,MMP19,MOG,MSN,MTBP,MTOR,MVP,MXI1,MYD88,NCKAP1L,NF1,NFAT5,NFATC1,NFATC3,NFE2L2,NFKB1,NFKB2,NFKBIA,NOTCH1,NOTCH3,NPC1,NRAS,OPRM1,P2RX7,P2RY6,PAG1,PARP14,PAWR,PCYT1A,PDE5A,PECAM1,PIK3CG,PIM3,PLCG2,PLD1,PLP1,PNP,POLM,PPARD,PPARG,PRKCH,PRKCQ,PRKD1,PTPN2,PTPN6,PTPRC,PYCARD,RAC2,RARRES2,RASA2,RASGRP3,RC3H1,RCAN2,RELA,RHOG,RHOQ,RORC,RRAS,S100B,S1PR1,S1PR2,SASH3,SCRIB,SDC4,SEMA4D,SH2B3,SHC1,Siglech,SKP2,SLC4A2,SLC6A1,SLC7A11,SMAD7,SMO,SOX11,SOX13,SOX2,SPI1,SPP1,Srgn,ST6GAL1,ST6GALNAC2,STAT6,STING1,STK17B,SWAP70,SYK,TANK,TAPBP,TCF12,TCF3,TEC,TGFB1,TGFBR1,TGFBR2,THPO,TICAM1,TIRAP,TLN1,TLR3,TLR7,TNFRSF11A,TNFRSF1A,TNFRSF1B,TNFSF10,TP53INP1,TRAF3,TRAF6,Trim30a/Trim30d,TSC22D3,TXNIP,TYROBP,UNC93B1,VAV1,VAV2,VCAM1,VEGFA,VIM,WAS,WIPF1,XIAP,ZBTB7B,ZFP36L1	291
Cellular Movement	Homing of cells	2.35e-33	Decreased	-9.318	A2M,ADAM17,ADGRA2,ADORA2A,AGT,AIF1,AKAP12,AKT2,AMOT,ANGPT1,ANGPTL2,ANO6,ANXA2,APLN,APOE,ARAP3,AXL,B4GALT1,BCL2,BIN2,BMP4,C3AR1,C4A/C4B,CAPG,CAPN2,CAV1,CBS/LOC102724560,Ccl6,Ccl9,CCN1,CCR5,CD151,CD37,CD38,CD82,CD9,CEACAM1,CHUK,CLU,CMKLR1,CNR1,CNR2,CRTC2,CSF1,CSF1R,CSF3R,CST3,CTH,CX3CR1,CXADR,CXCL14,CXCR2,CXCR4,DDR1,DOCK5,ECSCR,EDN3,EDNRA,EDNRB,EGFR,ENG,EPHB1,ERBB3,ETV4,F10,F2R,FADD,FAM189A2,FAS,FBN1,FCER1G,FCGR2A,FLT1,FYB1,GAB1,GCNT1,GJA1,GNA12,GNA13,GNAI2,GNAI3,GPSM3,GRN,GSN,Hbb-b1,HBEGF,HCK,HCLS1,HMGB2,HSD3B7,HSPB1,IGF1,IGF2,IL17RA,IL17RC,IL18,IL33,IL6R,INPP5D,ITGA1,ITGA6,ITGA9,ITGAM,ITGAV,ITGB1,ITGB2,ITGB3,JAM3,KDR,KNG1,LBP,LCP1,LDLR,LEF1,LGALS1,LGALS3,LGMN,LITAF,LPAR1,LRP1,LSP1,LTBR,LYN,MAP3K1,MDK,MMP14,MMP2,MOSPD2,Mt2,MTOR,MTUS1,MYD88,MYLK,MYO1E,MYO1F,MYO9B,NCKAP1L,NFKB2,NINJ1,NOS3,NOTCH1,NQO1,NQO2,NR1H3,NTN1,OPRD1,OPRM1,P2RY12,PARD3,PDGFA,PDGFRA,PDGFRB,PIK3CG,PIK3R5,PLA2G7,PLCG2,PLD1,PLD2,PLEC,PLXNB1,PLXNB3,PON2,PPARA,PPARD,PPARG,PREX1,PRKCQ,PRKD1,PRKD2,PTGES,PTN,PTPN2,PTPN6,PTPRC,PTPRZ1,RAB13,RAC2,RARRES2,RGS10,RGS3,RGS5,RHOG,RHOU,RIN3,ROCK1,RYK,S100A4,S100B,S1PR1,S1PR2,S1PR3,SCRIB,SELPLG,SEMA3D,SEMA4D,SERPINB1,SERPINF1,SERPINH1,SHC1,SOX4,SPARC,SPI1,SPP1,ST6GAL1,STAT6,STX3,SWAP70,SYK,TEK,TGFA,TGFB1,TGFBR1,THBD,THBS2,THBS4,TIRAP,TNFAIP6,TNFRSF1A,TRAF3IP2,TREM2,VAV1,VCAM1,VEGFA,VEGFC,VTN,WAS,WIPF1,WNK1	228
Inflammatory Response	Immune response of cells	5.53e-33	Decreased	-6.475	ABCA1,ABCB1,Abcb1b,ABCC4,ADORA2A,ADORA2B,AGT,ANPEP,ANXA3,ANXA5,APOE,APPL2,AQP4,ATM,ATR,AXL,BAK1,BCL2,BCL2L11,BTK,C1QA,C3AR1,CAPG,CASP8,CAT,CAV1,CD14,CD180,CD247,CD274,CD302,CD38,CD68,CD86,CDK2,CEACAM1,CFH,CLEC5A,CLIC4,CNN2,COLEC12,CSF1,CSF1R,CSF2RB,CSF3R,CST3,CTSD,CTSS,CYBA,CYP1B1,DDX58,DEF6,DIO2,DLG1,DNM2,DNMT3A,DOCK1,DOCK8,EIF2AK2,EIF4EBP1,ELOVL1,ENG,ERAP1,ERBB3,ETS1,F10,F2R,F3,FADD,FAS,FCER1G,FCGR1A,FCGR2A,FCGR2B,FERMT3,FLNA,FZD5,GNA12,GNA13,GNAI2,GRN,GSN,GULP1,HAVCR2,Hbb-b1,HBEGF,HCK,HPGDS,HSPB1,ICOSLG/LOC102723996,IDH1,IFNGR1,IL10RA,IL10RB,IL18,IL33,IL6R,IL6ST,INPP5D,IRAK1,IRF2,IRF7,IRF8,IRF9,ISG15,ITGAM,ITGAV,ITGB1,ITGB2,ITGB3,ITGB5,KCNK13,KCTD5,KLF2,LDLR,LEPR,LGALS1,LGALS3,LITAF,LRP1,LTBP1,LUM,LYN,Macf1,MALT1,MAVS,MBNL1,MEGF10,MERTK,MFGE8,MFN1,MRC1,MTOR,MYD88,MYH9,MYO9B,NAPRT,NCF1,NCKAP1L,NF1,NFE2L2,NFKBIA,NOD1,NTN1,P2RX7,P2RY6,PEAR1,PECAM1,PGLYRP1,PIK3CG,PIK3R5,PLA2G4A,PLCG2,PLD1,PLD2,PLD4,PLEK,PLP1,PLSCR1,PNP,Pot1b,PPARG,PRKD2,PRKX,PROS1,PSMB8,PTPN6,PTPRC,PXN,PYCARD,QKI,RAB31,RAC2,RALB,RAPGEF3,RASA2,RASA4,RELA,RHOG,RPS6KA1,RSPH1,SCARF1,SELPLG,SGK1,SGMS1,SLC11A1,SMAD7,SNAP23,SOAT1,SPI1,SPTSSA,SREBF1,STEAP2,STING1,STT3A,SWAP70,SYK,TAP1,TAPBP,TGFB1,TGFBR2,TGM2,THBD,TICAM1,TLN1,TLR3,TLR7,TNFRSF1A,TNFRSF1B,TNFSF10,TNFSF12,TNPO1,TRAF3,TRAF3IP2,TRAF6,TREM2,TRIM25,TRIM36,TRIM47,TRIM5,TRIM56,TRIM67,TTPA,TYROBP,UBE2L6,UCP2,USE1,VAMP8,VASP,VAV1,VAV2,VCAM1,VEGFA,VIM,VTN,VWF,WAS,WASF2,YAP1,ZNF217	240
Cellular Development,Cellular Growth and Proliferation,Hematological System Development and Function,Lymphoid Tissue Structure and Development	Proliferation of lymphocytes	9.31e-33	Decreased	-3.224	A2M,ADK,ADORA2A,AHNAK,AIF1,AKAP13,ANO6,APOE,ATM,AXL,B2M,BACH2,BCL2,BCL2L11,BMP4,BRCA1,BTK,CASP8,CBFB,CBS/LOC102724560,CCND3,CCR5,CD14,CD151,CD180,CD247,Cd24a,CD274,CD2AP,CD300A,CD300C,CD37,CD38,CD81,CD84,CD86,CDK2,CDKN2C,CEACAM1,CFLAR,CFP,CHST3,CHUK,Clec2d (includes others),Cmah,CMTM7,CNR2,CR1L,CRTC2,CSF2RB,CTH,CTSD,CTSZ,CXCL14,CXCR4,DAPP1,DCLRE1C,DEF6,DLG1,DLL4,DNM2,DOCK8,DUSP10,DUSP22,EFS,EIF2AK2,ELF1,EPHB1,ERAP1,ETS1,EZR,FADD,FAS,FCER1G,FCGR2A,FCGR2B,FGL2,FLI1,FOXJ1,FTH1,FTL,FYB1,GABPB2,GCNT1,GJA1,GNA13,GNAI2,GPAM,GPNMB,GRAP,HAVCR2,HCK,HCLS1,HLA-E,HPGDS,HR,ICOSLG/LOC102723996,ID2,ID3,IFNGR1,IGF1,IGF2,IGFBP2,IKZF1,IKZF2,IL11RA,IL13RA1,IL18,IL21R,IL33,IL6R,IL6ST,INPP5D,IQGAP1,IRF2,IRF8,Irgm1,ISG15,ITGAM,ITGB1,ITGB2,ITGB3,ITPR2,JAG1,KDR,KLF2,KLF4,KMT2D,LAG3,LAIR1,LAPTM5,LAT2,LBR,LCP1,LEF1,LEPR,LGALS1,LGALS3,LGALS9B,LMBR1L,LPIN1,LRRC32,LRRC8A,LTBP1,LTBR,Ly6a (includes others),LY86,LYN,MAG,MALT1,MAP3K1,MAP3K2,MAVS,MBP,MDK,MERTK,MFNG,MMP19,MOG,MSN,MTBP,MTOR,MVP,MXI1,MYD88,NCKAP1L,NF1,NFAT5,NFATC1,NFATC3,NFE2L2,NFKB1,NFKB2,NFKBIA,NOTCH1,NOTCH3,NPC1,P2RX7,P2RY6,PAG1,PARP14,PAWR,PCYT1A,PDE5A,PECAM1,PIK3CG,PIM3,PLCG2,PLD1,PLP1,PNP,POLM,PPARD,PPARG,PRKCH,PRKCQ,PRKD1,PTPN2,PTPN6,PTPRC,PYCARD,RAC2,RASA2,RASGRP3,RC3H1,RCAN2,RELA,RHOG,RHOQ,RORC,RRAS,S100B,S1PR1,S1PR2,SASH3,SCRIB,SDC4,SEMA4D,SH2B3,SHC1,Siglech,SLC4A2,SLC6A1,SLC7A11,SMAD7,SMO,SOX11,SOX13,SOX2,SPI1,SPP1,Srgn,ST6GAL1,ST6GALNAC2,STAT6,STING1,STK17B,SWAP70,SYK,TANK,TAPBP,TCF12,TCF3,TEC,TGFB1,TGFBR1,TGFBR2,TICAM1,TIRAP,TLN1,TLR3,TLR7,TNFRSF11A,TNFRSF1A,TNFRSF1B,TNFSF10,TP53INP1,TRAF3,TRAF6,Trim30a/Trim30d,TSC22D3,TXNIP,TYROBP,UNC93B1,VAV1,VAV2,VCAM1,VEGFA,VIM,WAS,WIPF1,XIAP,ZBTB7B,ZFP36L1	274
Molecular Transport	Transport of molecule	1.03e-32	Decreased	-9.07	A2M,ABAT,ABCA1,ABCA2,ABCA5,ABCB1,Abcb1b,ABCC3,ABCC4,ABCC9,ABCD1,ABHD5,ACADL,ACADS,ACAT2,ACSL3,ACSL6,ACTN2,ADIPOR2,ADM,ADORA2A,ADORA2B,AEBP1,AGT,AHCYL1,AKAP13,Akr1c14,AKT2,AKTIP,ALAS2,ANGPT1,ANK1,Ank2,ANO10,ANO6,ANXA2,AP4E1,APLN,APOBEC1,APOE,APPL2,AQP11,AQP4,AQP7,ARAP3,ARFIP1,ARNT,ASAH1,ATM,ATP10A,ATP11A,ATP11B,ATP11C,ATP13A4,ATP13A5,ATP1A2,ATP1B2,ATP1B3,ATP2A3,ATP6V0E1,ATP7A,ATP8B1,ATXN7,B2M,B4GALT1,BAG3,BCL2,BCL2L11,BDH2,BMP4,BMP6,BMP7,BRCA1,BTK,C1QL1,C1QTNF5,C3AR1,C8orf44-SGK3/SGK3,CA14,CA2,CALCRL,CAT,CAV1,CAVIN1,CCDC93,CCR5,CD14,CD2AP,CD300A,CDK2,CENPF,CHKA,CHUK,CIDEB,CLDN10,CLIC1,CLIC4,CLIC5,CLN3,CLU,CMTM6,CNKSR3,CNP,CNR1,CNTFR,COL1A1,CP,CPE,CPT1A,CPT2,CRAT,CREB3L2,CROT,CRYAB,CSF1,CSF2RB,CTNS,CTSS,CYBRD1,CYP27A1,CYP2E1,CYP51A1,DDC,DESI1,DIO2,DISP1,DLG1,DMPK,DNAJC1,DNM2,DUSP16,DYNLT1,EDN3,EDNRA,EDNRB,EGFR,ENTPD1,EPAS1,ERBB3,EZR,F2R,FABP5,FABP7,FADD,FAS,FBLN5,FBN2,FBXO7,FCER1G,FCGR2A,FDXR,FGF1,FLNA,FLT1,FLVCR1,FTH1,FTL,FXYD1,FZD4,GAB1,GFAP,GHR,GJA1,GJB1,GLI3,GLUL,Gm13629,GM2A,GNA13,GNAI2,GNAI3,GOLGA7,GPAM,GPLD1,GRIK2,GRK3,GRN,GSN,HBA1/HBA2,HBB,Hbb-b1,HBP1,HCLS1,HDC,HEPH,HFE,HHEX,HLA-A,HOOK3,HPS1,HSD11B1,IFT27,IGF1,IL33,IL6ST,ING1,IQGAP1,IRAK1,ITGAV,ITGB1,ITGB3,ITPR2,JUP,KCNC2,KCNG4,KCNJ10,KCNJ16,KCNJ8,KCNK2,KCNK6,KCNMB1,KCNMB2,KCNQ4,KIF13A,KIF5A,KIF5B,KLF15,KNG1,LAPTM5,LBP,LCAT,LDLR,LGALS1,LIPA,LIPE,LLGL1,LPCAT3,LRP1,LRP10,LRP1B,LRRC8A,LYN,MAFF,MAGT1,MAL,MAOB,MAP3K2,MAP4K4,MAVS,MBP,MCUR1,MFSD2A,MGST1,MLC1,MLLT6,Mmgt2,MSN,Mt1,Mt2,Mt3,MTM1,MTOR,MVP,MYD88,MYH9,MYO6,NDE1,NDRG2,NEO1,NF1,NFATC1,NFE2L2,NFKBIA,NIPA1,NIPAL4,NKX2-2,NOS3,NOTCH1,NPC1,NPC2,NR1H3,NRTN,NTRK2,NUP205,NXF1,ORAI1,P2RX7,P2RY1,P2RY12,P2RY14,P2RY6,P3H1,PAPPA,PAX6,PCOLCE2,PCTP,PCYT1A,PDGFRB,PECAM1,PHIP,PKD1,PKD2,PLA2G4A,PLAAT3,PLCB3,PLCD1,PLD2,PLEKHA8,PLIN2,PLIN3,PLLP,PLSCR1,PLTP,PMP22,PNPLA2,PPARA,PPARD,PPARG,PPP1R3C,PRDX6,PRKCQ,PRKD1,PRKN,PTGER1,PTGES,PTGS1,PTPRC,PTTG1IP,PYCARD,RAB13,RAC2,RANBP17,RAPGEF3,RAPGEF4,RARRES2,RBP1,RCN3,REPIN1,RFFL,RHBDD1,RHBDF1,RHOC,RHOJ,RHOQ,ROCK1,RSAD2,RYR1,RYR3,S100B,SCAMP2,SCARB2,SCD,Scd2,SCN7A,SCP2,SEC24A,SELENOP,SEPTIN2,SERPINF1,SFXN5,SGK1,SGMS1,SLC10A7,SLC11A1,SLC12A2,SLC12A4,SLC13A3,SLC13A4,SLC13A5,SLC14A1,SLC15A2,SLC15A3,SLC16A1,SLC16A12,SLC16A4,SLC17A8,SLC1A2,SLC1A3,SLC1A4,SLC20A2,SLC22A4,SLC22A5,SLC22A6,SLC22A8,Slc25a1,SLC25A15,SLC25A18,SLC25A23,SLC25A37,SLC27A1,SLC29A3,SLC2A1,SLC2A10,SLC2A5,SLC30A10,SLC30A7,SLC31A2,SLC32A1,SLC37A2,SLC38A2,SLC38A3,SLC39A1,SLC39A8,SLC40A1,SLC41A1,SLC44A1,SLC44A2,SLC48A1,SLC4A2,SLC4A4,SLC4A7,SLC52A3,SLC6A1,SLC6A11,SLC6A13,SLC6A14,SLC6A20,SLC6A9,SLC7A10,SLC7A11,SLC7A2,SLC7A5,SLC7A6,SLC7A7,SLC8B1,SLC9A3R1,SLC9A9,Slco1a4,SLCO1C1,SLCO2B1,SMG1,SMO,SNAP23,SNAPIN,SNCAIP,SNCG,SNX18,SNX8,SNX9,SOAT1,SORBS1,SOX11,SP1,SPG11,SREBF1,STAR,STAT6,STEAP2,STEAP3,STRA6,STX2,STX3,STXBP2,STXBP3,STYX,SVBP,SYK,SYTL4,TAP1,TAP2,TCN2,TEK,TF,TGFA,TGFB1,TGFB3,TIRAP,TJP2,TNFRSF1A,TNFRSF1B,TNPO1,TPCN1,TRAF3,TRAF3IP2,TREM2,TSKU,TSPO,TTN,TTPA,TTYH1,TXNIP,UACA,UCP2,UCP3,UNC13C,UNC93B1,VAMP3,VAMP8,VEGFC,VPS13C,WLS,WNK1,WNT3,WWTR1,XIAP,YBX1,YES1,ZFP36,ZFP36L1,ZNF202	490
Cell Death and Survival	Cell survival	1.13e-32	Decreased	-11.677	A2M,ABCA1,ABCB1,Abcb1b,ABCC3,ACER2,ACVRL1,ADAM17,ADK,ADM,ADORA2A,ADORA2B,AFAP1L2,AGA,AGT,AGTRAP,AHNAK,AIM2,AK3,AKAP13,AKT2,ALKBH3,ANGPT1,ANLN,ANTXR1,ANXA2,ANXA5,APLN,APOD,APOE,APPL2,AQP7,ARAP3,ARNT,ASAH1,ASS1,ATF1,ATF5,ATM,ATP1A2,ATP7A,ATR,AXL,B2M,BACH1,BAG3,BAK1,BCL2,BCL2L11,BIRC6,BMP4,BMP6,BMP7,BMPR1A,BRCA1,BRCA2,BTK,C4A/C4B,C8orf44-SGK3/SGK3,CA2,CAPN2,CARD10,CASP2,CASP6,CASP8,CAT,CAV1,Ccl9,CCN1,CCNA2,CCND3,CCNG1,CCNI,CD151,CD247,CD274,CD2AP,CD300A,CD38,CD81,CD82,CD86,CD9,CDH5,CDK2,CDK2AP1,CDKN2C,CEACAM1,CFH,CFLAR,CFP,CHEK2,CHI3L1,CHKA,CHUK,CLN3,CLU,CNTFR,COL18A1,COL1A1,CR1L,CRTC2,CRYAB,CSF1,CSF1R,CSF2RB,CSF3R,CST3,CTDSPL,CTH,CTSD,CX3CR1,CXCR4,CYBA,CYP1B1,DAB2,DAZ2,DCLRE1C,DDIT3,DDR1,DEF6,DEPP1,DIABLO,DNAJC24,DNM2,DOCK1,DOCK8,DUSP10,DUSP22,ECM1,EGFR,EIF2AK2,ELF1,ELOVL1,EMILIN2,EMP1,ENG,EPAS1,EPB41L2,EPHB1,EPHB4,ERBB3,ERG,ESCO1,EYA1,EZH2,EZR,F2R,FA2H,FABP7,FADD,FAS,FAT1,FCER1G,FCGR1A,FDXR,FERMT2,FES,FGF1,FGFR2,FGFR3,FLI1,FLNA,FLT1,FTH1,FTL,FZD2,FZD7,GAB1,GALNT3,GAMT,GAS5,GHR,GJA1,GLI3,GLUD1,GNA13,GPNMB,GPR17,GPR37,GPR37L1,GRK4,HACD2,HAPLN1,HBA1/HBA2,HBB,Hbb-b1,HBEGF,HBP1,HCK,HHEX,HIC1,HIP1,HIPK2,HLA-A,HMGB2,HOPX,HSPB1,HSPB6,HSPB8,HTRA3,HYAL1,ICOSLG/LOC102723996,ID1,ID2,ID4,IDH1,IDH2,IGF1,IGF2,IGFBP2,IGFBP7,Igtp,IKZF1,IKZF2,IL11RA,IL18,IL21R,IL33,IL6R,IL6ST,ING1,INPP5D,INSIG1,IQGAP1,IRAK1,IRF8,ITGA6,ITGAM,ITGB1,ITGB2,ITGB3,ITPKB,ITPR2,JAG1,JUP,KAZN,KDR,KIF1C,KIF5A,KIRREL1,KLF2,KLF4,LAMP2,LAT2,LEF1,LEPR,LGALS3,LGALS3BP,LIMS1,LRIG1,LRP1,LSM6,LYN,LYZ,MAD2L2,MAGT1,MALAT1,MALT1,MAP3K1,MAP4K4,MAT2A,MBP,MCAM,MCUR1,MDC1,MDK,MDM4,MECOM,MERTK,MFSD2A,MGST1,MOG,MSX1,Mt1,Mt2,MTBP,MTMR11,MTOR,MVP,MYD88,NAB1,NAPRT,NCF2,NDNF,NDP,NDRG1,NDRG2,NEK7,NEK8,Nes,NF1,NFAT5,NFE2L2,NFE2L3,NFKB1,NFKB2,NFKBIA,NKX2-2,NOD1,NOS3,NOTCH1,NOTCH2,NPC1,NPHS1,NR2E1,NRAS,NRTN,NTN1,NTN4,NTRK2,NTSR2,NUF2,NUMA1,NUP205,NUPR1,OTUD7B,P2RX7,PACS2,PAFAH2,PARP14,PCDHGC3,PCSK6,PDGFA,PDGFRA,PDGFRB,PDK4,PFKFB2,PHLPP1,PIK3C2A,PIK3CG,PIM3,PLA2G4A,PLCE1,PLCG2,PLD2,PLEKHG2,PLIN2,PLP1,PLSCR1,PLXNB1,Pot1b,POU2F1,PPARA,PPARD,PPARG,PPP1R1B,PPP1R3D,PPP2R1B,PPP2R3A,PPP4R1,PRDX6,PREX1,PRKCH,PRKCQ,PRKD1,PRKD2,PRKDC,PRKN,PROM1,PSMB8,PSME4,PTN,PTPN13,PTPN2,PTPN23,PTPN6,PTPRC,PTPRM,PTPRZ1,PYCARD,RAC2,RALB,RAPGEF3,RAPGEF4,RARG,RASSF8,RBP1,RBPJ,RELA,RETSAT,RGS10,RHOJ,RIN3,RIPK1,RORC,RPS6KA1,RRM2,RTP4,RUNX2,S100A4,S100A6,S100B,S1PR1,S1PR2,S1PR3,SAP30L,SAT1,SCAI,SCD,SELPLG,SEMA3C,SEMA4D,SEMA6A,SEPSECS,SERPINF1,SGK1,SGPL1,SHC1,SIPA1,SIRT2,SLC11A1,SLC16A1,SLC1A2,SLC1A3,SLC22A6,SLC22A8,SLC25A23,SLC2A1,SLC40A1,SLC48A1,SMAD6,SMAD7,SMG1,SMO,SNAP23,SNCAIP,Snhg20,Snhg6,SOD3,SOX10,SOX11,SOX2,SOX4,SOX9,SPARC,SPOP,SPP1,SREBF1,SSPN,ST6GAL1,STAT6,STING1,STK26,STX3,SVIL,SYK,TANK,TCF3,TCF7L1,TCF7L2,TEC,TEK,TET2,TF,TFEB,TFPI,TGFA,TGFB1,TGFB3,TGFBR1,TGFBR2,TGM2,THAP12,THBD,THBS2,THPO,THRSP,TICAM1,TIE1,TIMP3,TLR3,TMOD3,TNFAIP8,TNFRSF1A,TNFRSF1B,TNFSF10,TONSL,TP53BP2,TPMT,TRAF3,TRAF3IP2,TRAF6,TRRAP,TSC22D3,TXNIP,TYMS,TYROBP,UCP2,UNC5B,USP16,USP24,USP28,USP9X,VCAM1,VCAN,VCL,VEGFA,VEGFB,VEGFC,VIM,VKORC1,WAS,WIPF1,WRN,XAF1,XIAP,XRCC3,YAP1,YBX1,YES1,ZEB1,ZFP36,ZNF665	514
Cancer,Gastrointestinal Disease,Organismal Injury and Abnormalities	Hepatobiliary carcinoma	1.28e-32	Increased	3.54	A2M,AASS,ABAT,ABCA1,ABCA2,ABCA5,ABCA9,ABCC3,ABCC4,ABCC9,ABCD1,ABCD2,ABHD3,ABI3,ACAA2,ACADVL,ACOT11,ACSL3,ACSL6,ACVRL1,ACY1,ADAM12,ADAM17,ADAMTS17,ADAMTS20,ADAMTS4,ADAMTS9,ADAMTSL4,ADAMTSL5,ADGRE1,ADGRG1,ADGRV1,ADIPOR2,ADK,AEBP1,AFAP1,AFAP1L1,AFAP1L2,AFF1,AGA,AGT,AHNAK,AIFM2,AKAP13,AKNA,AKTIP,ALDH1L2,ALDH2,ALDH4A1,ALDH6A1,ALDH7A1,ALDH9A1,ALDOB,ALG3,ALPK1,ALPL,AMOT,AMT,ANGPT1,ANK1,ANKFY1,ANKRD10,ANKRD44,ANKS1A,ANLN,ANO6,ANPEP,ANXA2,ANXA3,ANXA5,AOX1,AP4E1,APOE,APPL2,AQP7,ARAP1,ARAP3,ARFIP1,ARHGAP17,ARHGAP22,ARHGAP24,ARHGAP29,ARHGAP45,ARHGAP5,ARHGEF26,ARHGEF40,ARL13B,ARNT,ARSG,ASAH1,ASAP3,ASB2,ASCC2,ASRGL1,ASS1,ATF5,ATL3,ATM,ATP10A,ATP11A,ATP11B,ATP11C,ATP13A5,ATP1A2,ATP1B3,ATP7A,ATR,AXL,B2M,BACH1,BAZ2B,BCHE,BCL2,BCL2L11,BCO2,BDH2,BICC1,BICRA,BIN2,BIRC6,BMP4,BMP6,BMP7,BMPR1B,BRCA1,BRCA2,BRWD3,BTBD11,BTK,C14orf39,C16orf89,C1orf198,C1QTNF1,C3AR1,C7orf57,CA13,CA14,CA2,CA5B,CACFD1,CACNG4,CALCRL,CAPG,CARMIL1,CASKIN2,CASP2,CASP8,CAT,CAVIN1,CAVIN2,CCDC122,CCDC13,CCDC141,CCDC62,CCDC73,CCDC80,CCDC81,CCN1,CCNA2,CCND3,CCNG1,CCNL1,CCNT2,CCP110,CD14,CD163,CD247,CD274,CD38,CD82,CD84,CDC14A,CDC20,CDC37L1,CDC42BPG,CDH19,CDH5,CDK2,CDR2L,CEACAM1,CELA1,CELSR1,CENPF,CENPU,CEP152,CEP164,CEP192,CEP350,CFAP44,CFL2,CFLAR,CFP,CHD9,CHDH,CHEK2,CHN2,CHRDL1,CHST14,CHUK,CLIC1,CLIC5,CLMN,CMTM6,CNKSR3,CNR1,CNTFR,COBLL1,COL11A2,COL12A1,COL15A1,COL16A1,COL18A1,COL19A1,COL1A1,COL1A2,COL27A1,COL4A1,COL4A5,COL9A2,CP,CPLANE1,CPNE3,CREB3L2,CRLF3,CROT,CRTC3,CRYBG3,CSAD,CSF1,CSF1R,CSF2RB,CSF3R,CSGALNACT1,CSGALNACT2,CSMD1,CSMD3,CSPP1,CTNNA1,CTNNAL1,CTNND1,CTSC,CTSD,CX3CR1,CXADR,CXCL14,CXCR4,CYB5A,CYBRD1,CYP27A1,CYP4F12,CYP4F3,CYP4F8,CYP51A1,DAAM2,DBI,DBNDD2,DBT,DBX2,DCHS1,DCLRE1C,DCX,DDAH1,DDC,DDHD1,DDR2,DDX58,DECR1,DENND4C,DERA,DHFR,DHRS3,DHTKD1,DIP2A,DISP1,DLG1,DLL4,DMD,DNAAF9,DNAH5,DNAH7,DNALI1,DNASE2,DNMT3A,DOCK1,DOCK6,DOCK8,DRC7,DSE,DSN1,DTNA,DUSP10,DUSP11,DYNC2H1,DZIP1,E2F5,EAF2,ECI2,ECM1,EDEM1,EDN3,EDNRA,EDNRB,EFEMP1,EFS,EGFLAM,EGFR,EI24,EIF2AK2,EIF4EBP3,ELOVL5,EMCN,EMID1,EMILIN1,EML5,ENDOD1,ENG,ENPP4,ENTPD5,EPB41L5,EPHB1,EPHX2,EPS8,ERAP1,ERBB3,ERBIN,ERG,ERMN,ESCO1,ETS1,EVI2A,EYA1,EYA4,EZH2,F10,F3,FABP5,FABP7,FADS1,FAH,FARP1,FAS,FAT1,FBLN1,FBLN5,FBN1,FBN2,FBRSL1,FBXO2,FCGRT,FDXR,FERMT3,FGD6,FGFR2,FGFR3,FGFRL1,FJX1,FKBP10,FLI1,FLNA,FLNB,FLT1,FMN1,FMNL3,FNBP1,FOXD1,FOXL2,FOXQ1,FREM1,FREM2,FRMD4B,FRMPD1,FRYL,FTL,FUBP3,FYB1,FZD2,FZD9,G2E3,GABRG1,GALC,GALNT1,GALNT4,GALNT7,GARRE1,GAS5,GBP2,GBP4,GBP5,GGT5,GHR,GIMAP6,GJA1,GJB1,GJD2,GKAP1,GLDC,GLI2,GLI3,GLMP,GLTP,GLUD1,GLUL,GNA12,GNA15,GOLGB1,GOLIM4,GPAM,GPC5,GPR137B,GPR17,GPRC5C,GRAMD2B,GRIK2,GRK3,GRM3,GRN,GSAP,GSN,GSTK1,GUCY2D,GUF1,GUSB,GXYLT1,GYS1,H3C3,HACD1,HAPLN2,HAVCR2,HBA1/HBA2,HBB,HCK,HDAC7,HDHD5,HEATR5A,HEATR6,HEPACAM,HEPH,HEXB,HFE,HHIP,HIC1,HIF3A,HIGD1B,HIP1,HJURP,HLA-A,HLA-E,HMGCS2,HOOK3,HPS5,HR,HSPA12B,HSPB8,HSPG2,ID1,ID3,ID4,IDH1,IDH2,IDS,IDUA,IFIT2,IFIT3,IFITM3,IFNGR1,IGDCC4,IGF1,IGF2,IGFBP2,IGSF9B,IKZF1,IL18,IL21R,IL33,IL6R,IL6ST,ILRUN,INAVA,ING1,INPP5D,INSIG1,IQCE,IQGAP1,IRAK1,IRF2,IRF5,ITGA1,ITGA8,ITGA9,ITGAM,ITGB1,ITGB4,ITGB5,ITIH2,ITIH5,ITPR2,ITPRID2,ITPRIPL1,JAG1,JUP,KANK1,KANK2,KAZN,KBTBD8,KCNE5,KCNJ10,KCNJ8,KCNK2,KCNQ4,KCTD11,KDR,KIAA0040,KIAA0586,KIAA2026,KIF13A,KIF13B,KIF19,KIF5B,KIRREL1,KIRREL2,KLF4,KLHL4,KMT2A,KMT2C,KMT2D,KNG1,KYAT1,L3HYPDH,LAG3,LAMA1,LAMA2,LAMA4,LAMC1,LAMC3,LAP3,LATS1,LBR,LCAT,LDB3,LDLR,LDLRAP1,LEF1,LEPR,LGALS1,LGALS3,LGALS8,LGALS9B,LGMN,LGR4,LHFPL6,LIMCH1,LIMS1,LIMS2,LIPA,LLGL1,LMBR1L,LMCD1,LPAR1,LPCAT2,LPP,LRCH3,LRIG2,LRP1,LRP1B,LRP4,LRP5,LRP6,LRP8,LRRC1,LRRC32,LRRC8A,LRRK1,LSAMP,LTBP1,LTBP3,LTBR,LUC7L2,LUZP2,Ly6a (includes others),LYVE1,LZTS2,MAGT1,MALT1,MAML1,MAN2A1,MAN2B2,MAOA,MAOB,MAP3K1,MAP4K4,MATN4,MAVS,MBD6,MBIP,MBP,MCC,MCM3,MCRIP2,MCUR1,MDC1,MDFIC,MDK,MDM4,MDN1,MECOM,MERTK,MFNG,MFRP,MFSD2A,MICAL3,MICALL2,MIER1,MIF4GD,MINDY1,MKI67,MME,MMP14,MMP15,MMP19,MMP2,MOB1A,MOBP,MOG,MOSPD2,MPHOSPH9,MPP7,MRC1,MRC2,MSI2,MSRB3,Mt1,Mt2,MTBP,MTMR11,MTOR,MVP,MYH11,MYH14,MYH15,MYH9,MYL1,MYLK,MYO10,MYO1E,MYO1F,MYO6,MYOC,MYPN,N4BP2L2,NADK2,NAGLU,NAPRT,NAT8,NAV2,NBAS,NCAN,NCAPD3,NCKAP1L,NCKAP5,NDNF,NDRG2,NF1,NFAT5,NFATC1,NFATC3,NFE2L2,NFE2L3,NFIA,NFIC,NFKB1,NIBAN2,NID1,NID2,NIPA1,NIPAL4,NKX6-2,NMRAL1,NOTCH1,NOTCH2,NOTCH3,NPAS1,NPC1,NPEPL1,NPHP3,NPL,NQO1,NR6A1,NRAS,NTN1,NTRK2,NUFIP2,NUMA1,NUMB,NUP205,NUPR1,NUSAP1,NXF1,NXN,NXPE4,ODF2L,OLFML1,OPLAH,OPRM1,OSMR,OTX1,P2RY1,P2RY12,P3H1,P4HA3,PABPC1,PACS2,PADI2,PAG1,PAN3,PAPPA,PAQR8,PARD3,PARP10,PARP14,PAWR,PBLD,PCDH15,PCDHGC3,PCLO,PCSK6,PDE3B,PDGFRA,PDGFRB,PDK4,PDLIM2,PELI2,PFAS,PFKFB2,PGM5,PHACTR3,PHACTR4,PHC3,PHF20L1,PHIP,PHLDB1,PHYHD1,PI15,PIGZ,PIK3C2A,PIK3CG,PIK3R5,PIM3,PKD2,PKN2,PLA2G4A,PLA2G7,PLCE1,PLCG2,PLD1,PLD2,PLEC,PLEKHB1,PLEKHG1,PLEKHG2,PLEKHG3,PLEKHH2,PLOD1,PLOD3,PLP1,PLS1,PLXDC2,PLXNB1,PLXNB2,PLXNB3,PM20D1,PNPLA2,PNPLA3,PNPLA7,POGK,POLM,POLQ,POLR3H,POM121L2,POU2F1,PPARA,PPARG,PPFIBP1,PPIL6,PPP1R15A,PPP1R1B,PPP1R3C,PPP2R1B,PPP4R1,PPRC1,PRC1,PRDX1,PREX1,PREX2,PRKCH,PRKCQ,PRKD1,PRKD3,PRKDC,PRKX,PROM1,PRR5,PRR5L,PRRT4,PRTG,PRX,PSKH1,PSMB9,PSME4,PSPH,PTGR3,PTGS1,PTPN13,PTPN2,PTPN21,PTPRB,PTPRC,PTPRZ1,PTS,PYGB,PYGM,QSER1,QTRT2,RAB31,RAB33B,RALGAPA2,RANBP17,RAPGEF3,RAPGEF4,RASA2,RASSF2,RBM26,RBPJ,RCAN3,RCBTB1,RCN2,RCSD1,RDM1,RECK,RELA,RETSAT,RGL3,RGS3,RGS5,RHOBTB3,RHOG,RHPN2,RIN2,RIN3,RIPK1,RNASE4,RNF130,RNF144B,RNF43,RNFT1,RNPC3,ROBO4,ROCK1,RORC,RPS29,RPS6KA1,RREB1,RRM2,RRP1B,RSPH1,RTKN2,RTTN,RUNX2,RYR1,RYR3,S100A1,S100A4,S1PR1,SALL1,SALL3,SARDH,SASH1,SAT2,SAV1,SBNO2,SC5D,SCAI,SCD,Scd2,SCG3,SCN7A,SCRIB,SDC4,SDSL,SEC24A,SELENOP,SELPLG,SEMA3C,SEMA3D,SEMA4B,SEMA6A,SEMA6D,SERPIND1,SERPING1,SFXN2,SGK1,SGK2,SGPL1,SH3D19,SH3GLB1,SH3PXD2B,SH3TC2,SHANK1,SHC1,SHC4,SHKBP1,SHTN1,SIRT2,SKP2,SLAIN1,SLC11A1,SLC12A4,SLC12A9,SLC13A3,SLC15A3,SLC16A12,SLC16A6,SLC17A8,SLC1A3,SLC1A4,SLC20A2,SLC22A23,SLC22A6,SLC25A36,SLC27A1,SLC2A1,SLC2A5,SLC32A1,SLC37A2,SLC38A2,SLC39A12,SLC39A8,SLC40A1,SLC44A2,SLC48A1,SLC4A4,SLC4A7,SLC6A1,SLC6A11,SLC7A10,SLC7A11,SLC7A5,SLC9A9,SMAD5,SMAD7,SMO,SMOC1,SMOX,SMPD4,SNCAIP,SNHG3,SNX33,SNX5,SNX9,SOAT1,SOD3,SORBS1,SOWAHC,SOX1,SOX10,SOX11,SOX2,SOX4,SOX6,SOX8,SOX9,SP1,SPAG1,SPARCL1,SPATA6,SPG11,SPP1,SPSB4,SQOR,SREBF1,ST3GAL6,ST6GALNAC2,STAB1,STARD13,STEAP2,STING1,STK17B,STK33,STK35,STK36,STON2,STRA6,STXBP3,SUGCT,SUN2,SUOX,SVIL,SYK,SZRD1,TAB2,TAF4,TAGLN2,TAP2,TASOR,TBKBP1,TCF12,TCF7L1,TCF7L2,TEAD1,TEC,TEK,TENT2,TENT5A,TEP1,TESK2,TET1,TET2,TET3,TF,TGFA,TGFB1,TGFB3,TGFBI,TGFBR1,TGFBR2,TGM2,THBD,THBS2,TIA1,TIE1,TIMP3,TJP1,TJP2,TLCD1,TLR3,TLR7,TM4SF1,TM6SF1,TMBIM6,TMC7,TMCC2,TMCC3,TMED5,TMEM129,TMEM132C,TMEM161B,TMEM176A,TMEM204,TMEM44,TMEM47,TMEM98,TMTC2,TNFAIP2,TNFAIP8L2,TNFRSF11A,TNFRSF1B,TNFSF10,TNRC6A,TNS1,TNS2,TNS3,TOB2,TOM1L1,TONSL,TOR1AIP1,TOR3A,TP53BP2,TPCN1,TPMT,TRAF3IP2,TRAF6,TRANK1,TREM2,TRIM25,TRIM36,TRIM5,TRIM59,TRIM67,TRIOBP,TRIP11,TRPS1,TRRAP,TSPAN12,TST,TTC14,TTC28,TTC38,TTF2,TTN,TULP3,TYMS,UACA,UBN2,UBR4,UBXN2A,UCP2,UGGT2,UGP2,UNC13C,UNC5B,UPP2,USF3,USP24,USP28,USP34,USP40,USP48,USP54,VAV1,VAV2,VCAM1,VCAN,VCL,VEGFA,VEGFB,VEGFC,VEZF1,VIM,VPS13B,VPS13C,VPS54,VSIG10,VTN,VWF,WASF2,WASHC4,WDFY4,WIPF1,WNK1,WNT3,YAP1,YEATS2,YES1,ZBED6,ZBTB26,ZBTB41,ZBTB7B,ZC3H11A,ZCCHC24,ZCCHC7,ZFHX2,ZFHX3,ZFHX4,ZFP36,ZFP36L2,ZIC3,ZKSCAN3,ZMYM1,ZNF14,ZNF202,ZNF266,ZNF280C,ZNF423,ZNF467,ZNF496,ZNF521,ZNF652,ZNF669,ZNF768,ZNF778,ZNF799	1160
Renal and Urological System Development and Function	Morphology of urinary system	1.3e-32			ABCA1,ADM,AGA,AGT,AKAP12,APOE,AQP11,ARSG,ARX,ASAH2,B4GALT1,BCAM,BCL2,BCL2L11,BGN,BICC1,BMP4,BMP7,C1QTNF1,C4A/C4B,CAT,CAV1,CD151,CD2AP,CDKN2C,CFH,CLU,COL18A1,CR1L,CTBS,CTNNBIP1,CXCL14,CXCR2,CYP27A1,DCHS1,DDR1,DLG1,DUSP22,EFEMP1,EGFR,EMX2,EPB41L5,ETV4,EYA1,FADS2,FAH,FAM20A,FAT1,FBLN1,FCER1G,FCGR2B,FGF1,FGFR2,FGFRL1,FMN1,FREM1,GCNT1,GCNT4,GHR,GJA1,GLIS2,GPR4,GRN,GSTK1,HEXB,HSD11B1,ID2,IDS,IGF1,IGF2,IGFBP2,ITGA1,ITGA6,ITGA8,ITGB1,KCNJ10,KCNQ1OT1,KIRREL1,LAMB2,LAMC1,LCAT,LEPR,LGMN,LGR4,LIPA,LRP4,LRRC8A,LYN,LZTS2,MAN2A1,MGP,MMP14,Mt1,Mt2,MXI1,MYH11,MYH9,MYL9,MYLK,MYO1E,NAGLU,NEK8,NFAT5,NFATC3,NFIA,NOS3,NPHS1,PANK1,PDGFRA,PDGFRB,PECAM1,PKD1,PKD2,PLA2G4A,PLXNB1,Podxl,PPARG,PROM1,PTGS1,RARG,RCBTB1,RDH16,SALL1,SCARB2,SDC4,Siglech,SKP2,SLC4A4,SMAD7,SPARC,SPP1,STAB1,STAT6,SUGCT,TCF7L2,TFEB,TGFB1,TIE1,TIMP3,TNFRSF1A,TNFRSF1B,TNS1,TRAF3IP2,TULP3,VEGFA,WAS,WIPF1,WTIP,YAP1,YES1,ZBED6,ZFP36,ZFP36L2,ZNF521	154
Connective Tissue Development and Function,Tissue Development	Growth of connective tissue	1.42e-32	Decreased	-4.525	ABCD2,ADM,ADORA2A,AEBP1,AGT,AIF1,AKAP12,AKT2,ANPEP,ANXA2,APLN,ARID3A,ATF1,ATM,ATR,BCL2,BGN,BMP4,BMP6,BMPR1A,BMPR1B,BRCA1,BRCA2,BTK,C8orf44-SGK3/SGK3,CASP8,CAV1,CCDC80,CCN1,CCNA2,CCND3,CCNG1,CD163,CD274,CD300A,CD38,CDK2,CDKN2C,CEACAM1,CHI3L1,CHUK,CIB1,Clec2d (includes others),CNR1,CNR2,COL1A1,COL3A1,CREB3L2,CSF1,CSF1R,CTSD,CXCR2,DDR2,DHFR,DMP1,EDNRA,EDNRB,EGFR,EIF2AK2,EIF4EBP1,ENG,ERBIN,EZH2,F2R,FADD,FAS,FBLN1,FBLN5,FDXR,FGF1,FGFR2,FGFR3,FLI1,FOXC1,FOXO4,FTH1,FTL,GAS5,GEM,GHR,GJA1,GLI2,GLI3,GNAI2,GOLGB1,GRN,HBEGF,HDAC7,HES5,HIPK2,HSPB1,ICOSLG/LOC102723996,ID2,IDH1,IDH2,IFI30,IGF1,IGF2,IGFBP7,IL10RA,IL18,IL33,IL6R,IL6ST,INTU,IRF5,ITGA1,ITGAV,ITGB1,ITGB3,JUP,KCNQ1OT1,KLF4,KMT2A,KMT2C,KMT5C,KNG1,LATS1,LEF1,LEPR,LGALS1,LGALS3,LGR4,LIMA1,LPAR1,LRIG1,LRP5,LUM,MAP3K1,MDK,MDM4,MECOM,MKI67,MLLT6,MMP14,MMP2,MTOR,MYD88,MYH9,NAB1,NDRG1,NDRG2,NEU3,NF1,NFATC1,NFATC3,NFE2L2,NFIC,NFKB1,NFKB2,NFKBIA,NOS3,NOTCH1,NOTCH2,NRAS,NUPR1,P3H1,PARD3,PARP10,PAWR,PBXIP1,PDE5A,PDGFA,PDGFRA,PDGFRB,PEX2,PHLPP1,PLCE1,PLXNB1,PPARD,PPARG,PRDX4,PRKCH,PRKD1,PRKD2,PRKD3,PRKDC,PRKN,PROM1,PTGES,PTN,PTPN2,PTPN6,PTPRC,PTPRZ1,RARG,RECK,RELA,RNF144B,RORC,RUNX2,S100A4,S100A6,S1PR2,SDC4,SERPINF1,SERPINH1,SGPL1,SIRT2,SKP2,SLC2A1,SLC7A11,SMAD5,SMAD6,SMAD7,SMO,SOX6,SOX8,SOX9,SPARC,SPI1,SPP1,STAG1,STAT6,TAF4,TF,TGFA,TGFB1,TGFBR2,THPO,TIA1,TICAM1,TIFA,TMEM119,TNFAIP8,TNFRSF1A,TNFSF10,TNFSF12,TOM1L1,TP53INP1,TRAF3,TRAF3IP2,TRAF4,TREM2,TRIM25,TRPS1,TXNIP,TYROBP,USP16,VAV2,VCAN,VCL,VEGFB,VIM,VTN,WASF2,WRN,YAP1,YBX1,ZFP36,ZFP36L1,ZMPSTE24	252
Cancer,Hematological Disease,Organismal Injury and Abnormalities	Hematologic cancer of cells	1.43e-32	Increased	4.606	AASS,ABAT,ABCA1,ABCC3,ABCC9,ABHD5,ACOT11,ACSL6,ACSS1,ACVRL1,ADAMTS9,ADD3,ADGRA2,ADGRF5,ADGRL4,ADGRV1,ADORA2A,AFAP1L1,AFAP1L2,AFF1,AGL,AHNAK,AIM2,AKNA,AKT2,ALDH1A1,ALDH1A2,ALDH2,ALDH5A1,ALDH9A1,AMOT,AMOTL1,ANK1,ANKRD40,ANKS1A,ANLN,ANPEP,ANTXR1,ANXA2,ANXA4,APBB1IP,APOBEC3B,ARHGAP17,ARHGAP42,ARHGAP5,ASS1,ASXL2,ATM,ATP10A,ATP11A,ATP13A4,ATP13A5,ATP1A2,ATP7A,ATR,AXL,B2M,BACH2,BAK1,BAZ2B,BCAN,BCHE,BCL2,BCL2L11,BICC1,BIRC6,BMF,BMP7,BRCA1,BRCA2,BTD,BTK,C10orf90,C1QC,C1QTNF1,C4orf19,CALCRL,CAPN2,CAPRIN2,CARMIL1,CARNS1,CASP2,CASP8,CAV1,CAV2,CAVIN2,CBFB,CCDC86,CCDC93,CCN1,CCNA2,CCND3,CCNT2,CCP110,CD14,CD151,CD163,CD180,CD247,CD274,CD38,CD63,CD68,CD86,CDC14A,CDC20,CDC37L1,CDC42EP2,CDCA4,CDCA7,CDK2,CDKN2C,CDON,CELSR1,CENPF,CEP350,CFLAR,CFP,CHEK2,CHI3L1,CHUK,CILK1,CLDN11,CLU,CNP,CNR1,CNTFR,COL11A2,COL12A1,COL15A1,COL18A1,COL19A1,COL1A1,COL1A2,COL27A1,COL3A1,COL4A1,COL4A5,CPLANE1,CPNE3,CSF1R,CSF2RB,CSF3R,CSMD1,CSMD3,CST3,CTDSP1,CTDSP2,CTSH,CX3CR1,CXCL14,CXCR4,CYP1B1,CYP51A1,DBX2,DCHS1,DCLRE1C,DCX,DDC,DDR1,DDR2,DDX58,DHFR,DIABLO,DLG1,DMD,DNAH5,DNAH7,DNASE2,DNM2,DNMT3A,DOCK1,DOCK5,DTNA,DUSP10,DUSP11,DUSP16,DUSP22,EAF2,ECI2,EFEMP2,EGFLAM,EGFR,EIF4EBP1,EMCN,EMILIN1,EMP2,ENG,ENPEP,EPAS1,ERBB3,ERG,ETS1,EYA1,EZH2,F10,F11R,F2R,F3,FABP5,FADD,FAM151A,FARP1,FAS,FAT1,FBLN1,FBN1,FBN2,FCGR2A,FCGR2B,FCGRT,FCHO2,FDXR,FERMT2,FGFR2,FGFR3,FGL2,FILIP1L,FKBP9,FLT1,FRMD4B,FRMPD1,FRYL,FYB1,FZD1,FZD6,FZD7,FZD9,GAMT,GAS2,GATM,GBP2,GEM,GFAP,GHR,GJA1,GLI2,GM2A,GNA12,GNA13,GNAI2,GPR157,GRIK2,GRK3,GRM3,GSN,GYS1,H1-2,HACD4,HAVCR2,HCK,HCLS1,HDAC7,HDAC8,HHEX,HIC1,HIP1,HLA-A,HMGB2,HMGCLL1,HOOK3,HSPB1,ID1,ID2,ID3,IDH1,IDH2,IFI30,IFIT2,IFIT3,IFNGR1,IGF1,IGFBP7,IGSF9B,IKBIP,IKZF1,IKZF2,IL13RA1,IL18,IL21R,IL33,IL6R,ING1,INHA,INPP5D,INPPL1,IQCG,IQGAP1,IRAK1,IRF7,IRF8,ISG15,ITGA9,ITGAM,ITGB1,ITGB2,ITGB3,ITGB4,ITIH5,ITPKB,ITPR2,JAM3,KANK2,KAZN,KCNC2,KCNJ16,KCNK13,KCNMB2,KCTD9,KDR,KIF1C,KLF2,KLF4,KLHDC7A,KLHL4,KLHL6,KMT2A,KMT2C,KMT2D,LAG3,LAMA2,LAMB2,LAMP1,LAPTM5,LATS1,LDB3,LDLR,LDLRAD3,LEF1,LFNG,LGALS1,LGALS9B,LGI4,LGMN,LPAR1,LPCAT2,LPIN1,LPP,LRIG1,LRIG2,LRP10,LRP1B,LRP4,LRP6,LRRC1,LRRC23,LRRC8A,LTBP1,LTBR,LUC7L2,LYL1,LYN,MAF,MAFB,MAL,MALT1,MAN2A1,MAN2B2,MAP3K10,MAP4K4,MCAM,MCM3,MDM4,MEGF10,MERTK,MFN1,MICALL2,MKI67,MLLT10,MME,MMP19,MMP2,MNS1,MOB3B,MPEG1,MPP7,MR1,MRC2,MSMO1,MTBP,MTOR,MTUS1,MXI1,MYD88,MYH11,MYL1,MYO6,MYPN,NAA16,NAV2,NCAN,NDNF,NDRG2,NEK8,NEU4,NF1,NFATC1,NFE2L2,NFE2L3,NFIC,NFKB1,NFKB2,NFKBIA,NIBAN2,NID1,NINJ1,NOTCH1,NOTCH2,NOTCH3,NPAS3,NPHP3,NPHS1,NQO1,NRAS,NTRK2,NTSR2,NUF2,NUP205,NUSAP1,NWD1,NXF1,NXPE4,OPRD1,OPRM1,OSMR,OTUD7B,P2RX7,PACSIN3,PAG1,PAPPA,PARD3,PARP10,PARP14,PARP4,PAWR,PCBP4,PCDH15,PCLO,PCOLCE,PDE3B,PDE5A,PDE8A,PDGFRA,PDGFRB,PDK4,PDLIM5,PECAM1,PFKFB2,PHACTR3,PHLPP1,PIGA,PIK3CG,PIK3R5,PKD1,PLA2G7,PLCE1,PLCG2,PLD2,PLEKHG3,PLTP,PLXNB2,PNP,PNPLA2,PNPLA3,POLQ,POU2F1,PPARG,PPFIBP2,PPP1R15A,PPRC1,PRC1,PRDX1,PREX2,PRKCQ,PRKD1,PRKD2,PRKDC,PRR5,PRX,PSMB8,PSMB9,PSME4,PSPH,PTGER1,PTK7,PTPN13,PTPN2,PTPN23,PTPN6,PTPRB,PTPRC,PTPRM,PTPRZ1,PTS,RAC2,RARG,RASSF4,RBPJ,RBPMS,RELA,RHOBTB1,RHOBTB3,RHOU,RIN3,RIPK1,RMI2,RND2,RND3,RNF13,RNPEPL1,ROBO4,RORB,RORC,RPL10,RPL13,RPS15,RPS20,RRM2,RSAD2,RTL1,RTTN,RUNX2,RYR1,RYR3,S100A4,S1PR1,S1PR2,S1PR3,SALL3,SASH1,SAV1,SELENBP1,SELPLG,SEMA3C,SEMA3D,SEPTIN10,SERP1,SERPINF1,SERPINH1,SGK1,SGMS1,SH2B3,SHANK1,SHC1,SIRT2,SKP2,SLAIN2,SLC11A1,SLC16A1,SLC1A2,SLC2A1,SLC44A2,SLC46A3,SLC4A2,SLC6A14,SLC7A2,SLCO1C1,SLCO2B1,SMAD5,SMAD6,SMO,SNCAIP,SNX18,SOGA1,SOX10,SOX11,SP110,SPARC,SPARCL1,SPI1,SPSB4,SREBF1,ST6GALNAC3,STAT6,STEAP2,STEAP3,STK10,STK17B,STK33,STK38,STON2,SUCLG2,SWAP70,SYK,TAF13,TAF4,TCF3,TCF7L1,TCF7L2,TEAD2,TEK,TEP1,TET1,TET2,TET3,TFPI,TGDS,TGFB1,TGFB3,TGFBI,TGFBR1,TGFBR2,TGM4,THBD,THBS2,THBS4,TIA1,TIE1,TIMP3,TJP1,TLR3,TLR7,TMEM144,TMEM39A,TMTC2,TNC,TNFRSF1B,TNFSF10,TNS1,TOB2,TP53INP1,TPCN1,TRAF3,TRAF6,TRIM25,TRIM5,TRIM67,TRIOBP,TRPS1,TRRAP,TSPAN12,TSPAN14,TSPAN4,TTC14,TTC32,TTN,TYMS,UACA,UBR4,UBXN10,UGGT2,UGT8,UNC13C,USP34,USP48,USP6NL,USP9X,VAV1,VAV2,VCAM1,VCAN,VCL,VEGFA,VEGFC,VPS13B,VSTM4,VTN,VWA1,VWF,WAS,WASF2,WASHC4,WIPF1,WLS,WNK1,XAF1,XIAP,XRCC3,YES1,ZBTB7B,ZEB1,ZFHX3,ZFP36,ZFP36L1,ZFP36L2,ZKSCAN3,ZNF217,ZNF276,ZNF367,ZNF395,ZNF423,ZNF521,ZNF652,ZNF768,ZNF799,ZNHIT6,ZNRF3	687
Cellular Movement	Chemotaxis	1.47e-32	Decreased	-9.078	A2M,ADAM17,ADGRA2,ADORA2A,AGT,AIF1,AKAP12,AKT2,AMOT,ANGPT1,ANGPTL2,ANO6,ANXA2,APLN,APOE,ARAP3,AXL,B4GALT1,BIN2,BMP4,C3AR1,C4A/C4B,CAPG,CAPN2,CAV1,CBS/LOC102724560,Ccl6,Ccl9,CCN1,CCR5,CD151,CD37,CD38,CD9,CEACAM1,CHUK,CLU,CMKLR1,CNR1,CNR2,CRTC2,CSF1,CSF1R,CSF3R,CST3,CTH,CX3CR1,CXADR,CXCL14,CXCR2,CXCR4,DOCK5,ECSCR,EDN3,EDNRA,EDNRB,EGFR,ENG,EPHB1,ERBB3,ETV4,F10,F2R,FADD,FAM189A2,FAS,FBN1,FCER1G,FCGR2A,FLT1,GAB1,GNA12,GNA13,GNAI2,GNAI3,GPSM3,GRN,GSN,Hbb-b1,HBEGF,HCK,HCLS1,HMGB2,HSD3B7,HSPB1,IGF1,IGF2,IL17RA,IL17RC,IL18,IL33,IL6R,INPP5D,ITGA1,ITGA6,ITGA9,ITGAM,ITGAV,ITGB1,ITGB2,ITGB3,JAM3,KDR,KNG1,LBP,LCP1,LDLR,LEF1,LGALS1,LGALS3,LGMN,LITAF,LPAR1,LRP1,LSP1,LYN,MAP3K1,MDK,MMP14,MMP2,MOSPD2,Mt2,MTOR,MTUS1,MYD88,MYLK,MYO1E,MYO1F,MYO9B,NCKAP1L,NFKB2,NINJ1,NOS3,NOTCH1,NR1H3,NTN1,OPRD1,OPRM1,P2RY12,PARD3,PDGFA,PDGFRA,PDGFRB,PIK3CG,PIK3R5,PLA2G7,PLCG2,PLD1,PLD2,PLEC,PLXNB1,PLXNB3,PON2,PPARA,PPARD,PPARG,PREX1,PRKCQ,PRKD1,PRKD2,PTGES,PTN,PTPN2,PTPN6,PTPRC,PTPRZ1,RAB13,RAC2,RARRES2,RGS10,RGS3,RGS5,RHOG,RHOU,RIN3,ROCK1,RYK,S100A4,S100B,S1PR1,S1PR2,S1PR3,SCRIB,SELPLG,SEMA3D,SEMA4D,SERPINB1,SERPINF1,SERPINH1,SHC1,SOX4,SPI1,SPP1,ST6GAL1,STAT6,STX3,SWAP70,SYK,TEK,TGFA,TGFB1,TGFBR1,THBD,THBS2,THBS4,TIRAP,TNFAIP6,TNFRSF1A,TRAF3IP2,TREM2,VAV1,VCAM1,VEGFA,VEGFC,VTN,WAS,WIPF1,WNK1	218
Cancer,Organismal Injury and Abnormalities	Development of adenocarcinoma	1.67e-32		0.819	AASS,ABCA1,ABCA2,ABCA5,ABCA9,ABCB1,ABCC3,ABCC4,ABCC9,ABCD1,ABCD2,ABHD3,ABHD4,ABTB2,ACAD10,ACADM,ACADS,ACAP2,ACER2,ACSBG1,ACSL3,ACSL6,ACSS1,ACTN2,ACVRL1,ACY1,ADAMTS20,ADAMTS9,ADAMTSL4,ADD3,ADGRE1,ADGRF5,ADGRG1,ADGRL4,ADGRV1,ADIPOR2,ADM,ADORA2A,ADORA2B,AEBP1,AFF1,AGL,AGMO,AGT,AHCYL1,AHNAK,AIDA,AIF1,AK3,AK7,AKAP12,AKAP13,AKNA,AKT2,AKTIP,ALAS2,ALDH1A1,ALDH1A2,ALDH1L1,ALDH1L2,ALDH2,ALDH4A1,ALDH5A1,ALDH7A1,ALDOB,ALDOC,ALG14,ALKBH3,ALOX15B,ALPK1,AMOT,AMOTL1,AMY2A,ANGPT1,ANGPTL2,ANK1,ANKFY1,ANKRD13A,ANKRD44,ANKS1A,ANLN,ANPEP,ANTXR1,ANXA2,ANXA3,ANXA5,AOX1,AP4E1,APBB1IP,APCDD1,APOBEC3B,APOD,APOE,APPL2,AQP7,ARAP1,ARAP3,ARFIP1,ARHGAP22,ARHGAP24,ARHGAP29,ARHGAP30,ARHGAP31,ARHGAP42,ARHGAP45,ARHGEF10,ARHGEF26,ARHGEF40,ARID3A,ARID3B,ARL13B,ARL4C,ARNT,ARRDC3,ARSK,ARX,ASAH1,ASAP3,ASPA,ASRGL1,ASXL2,ATAD2B,ATL3,ATM,ATP10A,ATP11A,ATP11B,ATP11C,ATP13A5,ATP1A2,ATP2A3,ATP7A,ATP8B1,ATR,AXL,B2M,BACH1,BACH2,BAK1,BAZ2B,BCAN,BCHE,BCL2,BGN,BICC1,BICRA,BIN2,BIRC6,BMP2K,BMP6,BMP7,BMPR1A,BMPR1B,BPGM,BRCA1,BRCA2,BRWD3,BTBD11,BTBD17,BTK,C10orf90,C14orf39,C1QA,C1QC,C1QTNF1,C1QTNF5,C2,C22orf23,C2orf88,C3AR1,C4A/C4B,C4orf47,CA2,CA5B,CA8,CACNG4,CALCRL,CAPG,CAPN2,CAPRIN2,CARD10,CARHSP1,CARNS1,CASP2,CASP6,CASP8,CASTOR1,CAV1,CAVIN1,CBFB,CBS/LOC102724560,CC2D1B,CCDC122,CCDC141,CCDC171,CCDC191,CCDC34,CCDC73,CCDC8,CCDC80,CCN1,CCNA2,CCND3,CCNT2,CD163,CD180,CD247,CD274,CD300C,CD38,CD68,CD84,CD86,CD9,CDC20,CDH19,CDK2,CDK5RAP2,CDKN2C,CDON,CDR2,CEBPG,CELSR1,CENPB,CENPF,CENPU,CEP128,CEP152,CEP164,CEP192,CEP350,CEP97,CFAP44,CFH,CFLAR,CGNL1,CHADL,CHD7,CHD9,CHEK2,CHN2,CHRDL1,CHUK,CLDN10,CLDND1,CLEC3B,CLMN,CLN3,CLU,CNPY4,CNR1,CNTN2,COL11A2,COL12A1,COL15A1,COL16A1,COL18A1,COL19A1,COL1A1,COL1A2,COL27A1,COL3A1,COL4A1,COL4A5,COLEC12,CP,CPE,CPLANE1,CPNE3,CR1L,CRISPLD2,CRLF3,CRTC2,CRTC3,CRYAB,CRYBB1,CRYBG3,CSF1R,CSF2RB,CSF3R,CSGALNACT1,CSGALNACT2,CSMD1,CSMD3,CSPG4,CSPP1,CTDSPL,CTH,CTNNA1,CTNNAL1,CTNND1,CTNS,CTSD,CTSS,CTTNBP2NL,CUEDC1,CXADR,CXCR2,CYBA,CYP1B1,CYP27A1,CYP4F12,CYP4F3,DAAM2,DAB2,DCAF17,DCHS1,DCLRE1C,DDHD1,DDR1,DDR2,DDX58,DEF6,DEGS1,DENND4C,DERA,DESI2,DHFR,DHTKD1,DIABLO,DIO2,DIP2A,DISP1,DLG1,DLL4,DLX1,DLX6,DMD,DNAAF9,DNAH5,DNAH7,DNAJC1,DNAJC24,DNALI1,DNASE2,DNM2,DNMT3A,DOCK1,DOCK5,DOCK8,DRAP1,DSE,DSN1,DTNA,DUSP11,DUSP22,DYNC2H1,E2F5,EAF2,ECHDC2,ECM2,EFCAB2,EGFLAM,EGFR,EHD2,EIF2AK2,ELF1,ELK3,ELOVL5,ELOVL7,EMCN,EMID1,EMILIN1,EML5,ENPEP,ENPP4,ENTPD7,EPAS1,EPB41L2,EPB41L5,EPHB1,EPHB4,EPHX2,EPS8,ERAP1,ERBB3,ERBIN,ERMN,ESCO1,ETNPPL,ETS1,EVC,EYA1,EYA4,EZH2,EZR,F10,F13A1,F2R,F3,FA2H,FABP5,FABP7,FAH,FAM107A,FAM181B,FAM189A2,FAM20A,FARP1,FAS,FAT1,FBLN5,FBN1,FBN2,FBXO7,FBXO8,FCER1G,FCGR1A,FCGR2A,FCGRT,FDXR,FERMT2,FERMT3,FES,FGD3,FGD6,FGFR2,FGFR3,FHL3,FIGN,FILIP1L,FJX1,FKBP10,FKBP9,FLI1,FLNA,FLNB,FLT1,FMNL2,FOXJ1,FOXO4,FREM1,FREM2,FRMD4B,FRMD5,FRMD8,FRMPD1,FRYL,FUBP3,FXYD5,FYB1,FYCO1,FZD1,FZD6,FZD7,FZD9,G2E3,G6PD,GAB1,GABRG1,GAL3ST1,GALC,GALNT4,GALNT6,GALNT7,GARRE1,GAS1,GATM,GBP2,GBP4,GEM,GFAP,GFPT2,GGT5,GHR,GJA1,GJB1,GJB2,GJB6,GJD2,GLDC,GLI2,GLI3,GLMP,GLUL,Gm12854/S100a11,GM2A,GNA12,GNA13,GNAI2,GOLGB1,GPC6,GPM6B,GPNMB,GPR137B,GPR146,GPR17,GPR37,GPR4,GPRC5C,GRIK2,GRIN2C,GRK3,GRK4,GRM3,GRN,GSN,GSTK1,GSTM3,GSTM5,GUF1,GULP1,GXYLT1,H1-2,H2AC18/H2AC19,HACL1,HADHB,HAPLN1,HBB,HBEGF,HBP1,HCK,HCLS1,HEATR5A,HEATR6,HEPACAM,HEPH,HIP1,HIPK2,HJURP,HLA-A,HLA-E,HMBOX1,HOOK3,HPGD,HPS1,HPS5,HR,HSD11B1,HSD17B11,HSPA12B,HSPB6,HSPB8,HSPG2,ICE2,ICOSLG/LOC102723996,IDH1,IDH2,IDI1,IDS,IDUA,IFIT3,IFITM2,IFITM3,IGF1,IGF2,IGFBP2,IGSF9B,IKBIP,IKZF1,IL10RA,IL11RA,IL13RA1,IL17RA,IL17RC,IL18,IL21R,IL6R,IL6ST,INAVA,ING1,INHA,INO80D,INPPL1,INSC,INTS6L,INTU,IQCE,IQGAP1,IRF7,IRF9,ISLR,ITGA1,ITGA6,ITGA8,ITGA9,ITGAM,ITGB1,ITGB2,ITGB3,ITGB4,ITGB5,ITIH2,ITIH5,ITM2A,ITPKB,ITPR2,ITPRIPL1,ITPRIPL2,JAG1,JAM2,JAM3,JUP,KANK4,KANSL1L,KAT2B,KAZN,KBTBD8,KCNC2,KCNIP1,KCNJ10,KCNK13,KCNK2,KCNK6,KCNQ4,KDR,KIAA0040,KIAA0586,KIAA1755,KIAA2012,KIAA2026,KIF13A,KIF19,KIF5A,KIF5B,KIF7,KIRREL1,KLF4,KLHL28,KLHL4,KLHL5,KLHL6,KMT2A,KMT2C,KMT2D,KNG1,KYAT3,LAMA1,LAMA2,LAMA4,LAMB2,LAMC1,LAMC3,LAMP1,LAP3,LAPTM5,LAT2,LATS1,LBR,LCAT,LCP1,LDB3,LDLR,LEKR1,LEPR,LGALS3,LGALS9B,LGMN,LGR4,LHFPL6,LIMA1,LIMCH1,LIMS1,LIMS2,LIPA,LIPE,LIX1,LMCD1,LOC102724788/PRODH,LONRF3,LOXL2,LPAR1,LPAR4,LPCAT2,LPP,LRCH3,LRIG1,LRP1,LRP10,LRP1B,LRP4,LRP5,LRP8,LRRC1,LRRC2,LRRC23,LRRC39,LRRC8A,LRRK1,LSAMP,LSP1,LSR,LTBP1,LTBP3,LUC7L2,LUM,LY86,LYL1,LYN,LYZ,LZTS2,MAD2L2,MAG,MAGT1,MAL,MALAT1,MALT1,MAML1,MAN2A1,MAP3K1,MAP3K10,MAP3K2,MAP4K4,MARVELD1,MBD6,MBNL1,MCAM,MCC,MCCC1,MCM3,MDC1,MDM4,MDN1,MECOM,MEGF10,MERTK,METAP1D,MFGE8,MFN1,MGP,MGST1,MICAL3,MICALL2,MINDY2,MKI67,MLC1,MLLT10,MME,MMP14,MMP19,MMP2,MNS1,MOB1A,MOB3A,MOG,MORC4,MOSPD2,MOV10,MPP7,MPRIP,MPZL1,MR1,MRC2,MRO,MSI1,MSI2,MSMO1,MSN,MSRB3,MSX1,Mt1,Mt2,MTF2,MTM1,MTMR10,MTOR,MVP,MXI1,MYD88,MYH11,MYH14,MYH15,MYH9,MYL1,MYL9,MYLK,MYNN,MYO10,MYO1B,MYO1D,MYO1E,MYO1F,MYO6,MYO9B,MYORG,MYPN,MYSM1,N4BP2L2,NAB1,NACC2,NAT2,NAV2,NBAS,NBEAL1,NCAN,NCAPD3,NCF1,NCKAP1L,NCKAP5,NDE1,NDNF,NDRG1,NDUFA4L2,NEK8,NEMP1,NEO1,NF1,NFAM1,NFAT5,NFATC1,NFE2L2,NFE2L3,NFIA,NFKB1,NFKB2,NFKBIA,NFKBIZ,NID1,NIPA1,NKTR,NMRK1,NOD1,NOTCH1,NOTCH2,NOTCH3,NOTCH4,NPAS3,NPC1,NPHP3,NPHS1,NPL,NQO1,NR2E1,NR6A1,NRAS,NRROS,NTN4,NTRK2,NUDT4,NUDT7,NUF2,NUFIP2,NUMA1,NUMB,NUP205,NUSAP1,NWD1,NXPE4,ODF2L,OLFML1,OLIG2,ONECUT2,OPLAH,OPRM1,OR10AD1,OSMR,OTUD4,OTX1,P2RY12,P2RY14,PABPC1,PADI2,PAG1,PAN3,PANK1,PAPPA,PAPSS2,PARD3,PARP10,PARP14,PARP4,PBLD,PBXIP1,PCBP4,PCDH15,PCDHGC3,PCGF5,PCGF6,PCLO,PCOLCE2,PCSK6,PCYT1A,PDE3B,PDGFRA,PDGFRB,PDK4,PDPN,PEAR1,PERP,PEX2,PFAS,PFKFB2,PGGHG,PGM5,PHACTR3,PHACTR4,PHF20L1,PHIP,PHKA1,PHKG1,PHLDB1,PHLDB2,PHLPP1,PHYHD1,PI4K2B,PIGM,PIK3C2A,PIK3C2B,PIK3CG,PIK3R5,PIP4K2A,PKD1,PKD2,PKN2,PLA2G4A,PLA2G4B,PLAGL2,PLCB3,PLCD1,PLCE1,PLCG2,PLD1,PLD2,PLD4,PLEC,PLEK,PLEKHF1,PLEKHG1,PLEKHG2,PLEKHG3,PLEKHH1,PLEKHH2,PLIN2,PLIN4,PLOD1,PLOD2,PLOD3,PLP1,PLPP2,PLS1,PLSCR1,PLXNB1,PLXNB2,PMP22,PNP,PNPLA3,PNPLA7,POFUT1,POLQ,POLR3H,POM121L2,POU2F1,POU3F2,PPARA,PPARD,PPARG,PPFIA1,PPFIBP1,PPFIBP2,PPIL6,PPIP5K2,PPP1R18,PPP1R1B,PPP1R3D,PPRC1,PRC1,PRDX1,PRDX4,PRELP,PREX1,PREX2,PRKAG3,PRKCH,PRKCQ,PRKD1,PRKDC,PRKN,PROM1,PROS1,PRR5,PRRG1,PRTG,PRX,PSAT1,PSD2,PSMB9,PSME4,PTGER1,PTGES,PTGR2,PTGS1,PTK7,PTN,PTPN12,PTPN13,PTPN6,PTPRB,PTPRC,PTPRM,PTPRZ1,PYGB,PYGM,QKI,RAB32,RAB3IL1,RALB,RALGAPA2,RANBP17,RAPGEF4,RARG,RASA2,RASGRP3,RASSF2,RASSF8,RBM26,RCBTB1,RCN1,RCN2,RDH16,RDH5,RDM1,RECK,RELA,RENBP,RETSAT,RFTN2,RFX2,RGS20,RGS3,RHBDD1,RHOBTB3,RHOJ,RHPN2,RIC1,RIMKLA,RIN2,RIN3,RIPK1,RIPPLY3,RLBP1,RNF130,RNF144B,RNF38,RNF43,RNFT1,ROCK1,RORC,RP2,RPIA,RPS15,RRAS,RREB1,RRM2,RRP1B,RSAD2,RSU1,RTKN2,RTL1,RTP4,RTTN,RUNX2,RYR1,RYR3,S100A4,S100A6,S100B,S1PR1,S1PR2,S1PR3,SALL1,SALL3,SAMD10,SARDH,SASH1,SAT1,SAV1,SBF2,SBNO2,SCAI,SCD,SCG3,SCN7A,SCP2,SCRIB,SEC24A,SELENBP1,SELENOP,SELPLG,SEMA3C,SEMA3D,SEMA4B,SEMA4D,SEMA6A,SEMA6D,SENP1,SEPHS1,SERINC5,SERPINB1,SERPIND1,SERPING1,SERPINH1,SGK1,SGMS1,SGPL1,SH2B3,SH3GL3,SH3TC2,SHANK1,SHC1,SINHCAF,SKP2,SLC10A7,SLC11A1,SLC12A2,SLC12A4,SLC12A9,SLC13A3,SLC13A4,SLC14A1,SLC16A12,SLC16A4,SLC16A9,SLC17A8,SLC1A3,SLC1A4,SLC20A2,SLC22A15,SLC22A5,SLC22A8,SLC2A1,SLC2A5,SLC32A1,SLC35D1,SLC39A12,SLC39A8,SLC40A1,SLC44A1,SLC44A2,SLC4A2,SLC4A4,SLC7A11,SLC7A2,SLC7A5,SLC7A6,SLC7A7,SLC9A3R1,SLC9A9,SLCO1C1,SLFN5,SMAD7,SMG1,SMO,SMOX,SMPDL3A,SMTN,SMYD1,SNCAIP,SNX18,SNX33,SOAT1,SORBS1,SORBS3,SOX1,SOX10,SOX11,SOX13,SOX2,SOX4,SOX9,SP110,SPAG1,SPAG5,SPARC,SPARCL1,SPATA48,SPATA6,SPG11,SPOP,SPP1,SPSB4,SPTSSA,SQOR,SRD5A1,SREK1,SS18,ST3GAL6,ST6GALNAC2,ST6GALNAC6,STAB1,STAG1,STAR,STAT6,STEAP2,STK17B,STK32A,STK36,STK40,STOM,STRA6,STT3A,STX2,STX3,STXBP2,STXBP3,SUCLG2,SUN2,SUSD5,SVIL,SWAP70,SYDE1,SYK,SYTL4,TAF4,TAP1,TAPBP,TBC1D12,TBXAS1,TCEANC,TCF12,TCF3,TCF7L2,TEAD3,TEK,TEKT1,TENT2,TENT5A,TET1,TET2,TET3,TEX9,TF,TFCP2L1,TFEB,TGFA,TGFB1,TGFBI,TGFBR1,TGFBR2,TGFBR3,TGM2,TGM4,THAP12,THAP2,THBD,THBS2,THSD1,TICAM1,TIE1,TIMP3,TJP1,TJP2,TLN1,TLR3,TLR7,TM4SF1,TMC7,TMEM100,TMEM129,TMEM132C,TMEM144,TMEM161B,TMEM176A,TMEM176B,TMEM204,TMEM39A,TMEM47,TMEM51,TMEM63A,TMF1,TMTC3,TNC,TNFAIP2,TNFAIP6,TNFRSF11A,TNFSF10,TNPO1,TNS1,TNS3,TOR1AIP2,TP53I13,TP53INP1,TPCN1,TPRN,TRAF3IP2,TRAF6,TRANK1,TRIM25,TRIM36,TRIM5,TRIM56,TRIM59,TRIM67,TRIOBP,TRIP11,TRPS1,TRRAP,TSC22D3,TSKU,TSPAN14,TSPAN2,TSPAN4,TSPO,TTC38,TTF2,TTLL5,TTN,TTPA,TTYH1,TUBB2B,TXNIP,TYMS,UACA,UBN2,UBR4,UGGT2,UGP2,UGT8,UNC13C,UNC5B,UNC93B1,USF3,USP16,USP24,USP28,USP34,USP40,USP53,USP54,USP6NL,USP9X,UTRN,VANGL1,VAV1,VAV2,VCAN,VEGFA,VEGFC,VEZF1,VIM,VPS13B,VPS13C,VPS54,VWA1,VWF,WAS,WASHC4,WDFY4,WIPF1,WNK1,WRN,WTIP,WWTR1,XIAP,YAP1,YEATS2,YES1,ZBED6,ZBTB41,ZC3H11A,ZC3H7A,ZCCHC24,ZCCHC7,ZDHHC18,ZDHHC4,ZEB1,ZFHX2,ZFHX3,ZFHX4,ZFP36L2,ZGRF1,ZIC3,ZMPSTE24,ZMYM1,ZMYM6,ZNF14,ZNF182,ZNF217,ZNF266,ZNF275,ZNF276,ZNF329,ZNF362,ZNF367,ZNF385A,ZNF395,ZNF423,ZNF442,ZNF443,ZNF496,ZNF560,ZNF606,ZNF616,ZNF652,ZNF665,ZNF669,ZNF778,ZNF780A,ZNF799,ZNRF3,ZSCAN29	1390
Cell Morphology,Cellular Assembly and Organization,Cellular Function and Maintenance	Formation of cellular protrusions	2.37e-32	Decreased	-8.059	A2M,ABCC4,ABI3,ACAP2,ACTN2,ADAMTS4,ADGRA2,ADGRF5,ADORA2A,AFAP1L1,AGT,AHNAK,AKAP12,ALPK1,ANGPT1,Ank2,ANPEP,APOE,APPL2,ARAP1,ARHGAP24,ARHGAP5,ARL13B,ASAH2,ATP7A,ATP8B1,BCL2,BMP4,BMP6,BMP7,BTK,C4A/C4B,CAPG,CAPN2,CAPRIN2,CARMIL1,CASP6,CAV1,CCDC13,CCN1,CCP110,Cd24a,CD2AP,CD81,CD82,CD9,CDC14A,CDC20,CDC42BPG,CDC42EP1,CDC42EP2,CDC42EP4,CEACAM1,CELSR1,CENPF,CEP164,CEP350,CILK1,CLMN,CLU,CNP,CNR1,CNR2,CNTN2,CPLANE1,CRIP1,CSF1,CSMD3,CSRP1,CTNND1,Cux1,CX3CR1,CXCR2,CXCR4,DCX,DDAH1,DDR1,DLG1,DNAH5,DNAI2,DNM2,DOCK1,DOCK5,DYNC2H1,DYNLT1,DZIP1,EDN3,EDNRA,EFHD1,EGFR,EIF4EBP1,ELMOD2,ENG,ENTPD1,EPHB1,EPHX2,EPS8,ETV4,EZR,F3,FAM107A,FARP1,FCGR2B,FERMT3,FES,FGD3,FGF1,FGFR2,FGFR3,FLNA,FMN1,FNBP1,FOXJ1,FZD5,FZD9,GAB1,GEM,GJA1,GJB2,GNA12,GNA13,GPR37,GRK5,GRN,GSN,HBEGF,HCK,HMGB2,HSPB1,ID1,IGF1,IL11RA,IL18,IL33,INTU,IQGAP1,ITGA1,ITGA6,ITGAM,ITGB1,ITGB3,ITGB4,KCNJ10,KDR,KIAA0586,KIF13B,KIF5A,KIF5B,KNG1,LAMA1,LAMB2,LAMC1,LCP1,LIMA1,LLGL1,LPAR1,LRP1,LRP4,LRP8,Lst1,LYN,MAG,MAP3K1,MBP,METRN,MFN1,MFSD2A,MICALL1,MICALL2,MNS1,MOG,MPRIP,MSN,MTBP,MTM1,MTOR,MYD88,MYH9,MYL9,MYLK,MYO10,MYO6,MYOC,NCF2,NCKAP1L,NEO1,NEU3,NEU4,NF1,NFAT5,NFE2L2,NFIA,NFKB1,NFKBIA,NINJ1,NOTCH1,NPHP3,NPHS1,NR2E1,NRTN,NTN1,NTRK2,NUMB,NUPR1,ONECUT2,OPRM1,P2RX7,P2RY12,PARD3,PAX6,PCDH15,PDGFA,PDGFRA,PDPN,PHGDH,PHLDB2,PI4K2B,PIK3C2A,PLCE1,PLCG2,PLD1,PLD2,PLEC,PLXNB1,PLXNB2,PLXNB3,PMP22,Podxl,POU3F2,PPARA,PPARD,PPP1R1B,PREX1,PREX2,PRKAG3,PRKCQ,PTK7,PTN,PTPN23,PTPRM,PTPRZ1,PVALB,PXN,RAB13,RAB29,RAB31,RAB3IL1,RAC2,RALB,RAPGEF3,RAPGEF4,RFX2,RFX4,RGMA,RHOC,RHOG,RHOQ,RHOU,RND2,ROCK1,RORC,RP2,RYK,RYR1,S100A4,S100B,S1PR1,S1PR2,S1PR3,SCARF1,SCLT1,SDC2,SDC4,SEMA3C,SEMA3D,SEMA4D,SEMA6A,SEPTIN2,SEPTIN4,SERPINF1,SGK1,SH3GLB1,SHC1,SHTN1,SIRT2,SLC9A3R1,SMO,SMPD2,SNAPIN,SP1,SPARC,SPEF1,SREBF1,SS18,STK26,STK36,STX2,STX3,STXBP3,SWAP70,SYK,TCF7L2,TET1,TGFB1,TGFB3,TGFBR1,TGFBR3,THBS2,THBS4,THPO,TLR7,TM4SF1,TMOD3,TNC,TNFRSF1A,TNFRSF1B,TRAF6,TREM2,TRIM67,TRIP6,TSGA10,TTYH1,UGT8,VAMP3,VASP,VAV1,VAV2,VCL,VEGFA,VEGFB,VIM,VTN,VWF,WAS,WASF2,WIPF1,WNT3,WWTR1,ZEB1,ZNF423	340
Cancer,Organismal Injury and Abnormalities,Reproductive System Disease	Prostatic tumor	2.45e-32		-0.992	A2M,ABCA1,ABCB1,ABCC4,ABCC9,ABHD3,ACAD10,ACADM,ACADS,ACADVL,ACSF2,ACSL3,ACVRL1,ADAM17,ADAMTS20,ADAMTS4,ADAP2,ADD3,ADGRA2,ADGRE1,ADGRE5,ADGRG1,ADGRL4,ADGRV1,AEBP1,AFAP1,AFAP1L2,AFF1,AGPAT5,AGT,AHNAK,AK7,AKAP12,AKAP13,AKNA,AKR1C3,AKT2,ALDH1A2,ALDH1L1,ALDH2,ALDH4A1,ALDH5A1,ALDH7A1,ALDH9A1,ALDOB,ALKBH3,ALOX5AP,ALPL,AMPD3,AMT,ANK1,ANKFY1,ANKRD13A,ANLN,ANO6,ANTXR1,ANXA2,ANXA3,AOX1,APOBEC1,APOD,APOLD1,ARAP1,ARAP3,ARHGAP18,ARHGAP22,ARHGAP29,ARHGAP31,ARHGAP42,ARHGAP45,ARHGAP5,ARHGEF19,ARHGEF40,ARID3B,ARNT,ARRDC2,ARRDC3,ASAP3,ASB2,ASS1,ASXL2,ATL3,ATM,ATP11A,ATP11C,ATP13A4,ATP1A2,ATP8B1,ATR,AXL,B2M,BACH1,BAZ2B,BCAN,BCAR3,BCL2,BCL2L11,BEND6,BICC1,BICRA,BIN2,BIRC6,BMP2K,BMP6,BMPR1A,BMPR1B,BRCA1,BRCA2,BTBD11,BTBD16,BTD,BTK,C18orf54,C1QTNF5,C2,C3AR1,C4A/C4B,C8orf44-SGK3/SGK3,C8orf82,CA2,CACNG4,CALCRL,CAPZA1,CARD10,CARMIL1,CASP8,CASQ2,CAV1,CAVIN2,CBFB,CBS/LOC102724560,CC2D1B,CCDC171,CCDC8,CCDC80,CCNA2,CCNI,CCNT2,CD14,CD163,CD274,CD2AP,CD37,CD82,CD86,CDC42EP1,CDC42EP4,CDH19,CDH5,CDK2,CDKN2C,CDON,CEACAM1,CELA1,CELSR1,CENPF,CEP192,CFAP161,CFAP44,CFH,CFP,CHD9,CHEK2,CHI3L1,CHUK,CLDN11,CLDND1,CLN3,CLU,CMKLR1,CNP,CNR1,CNTFR,CNTN2,COBLL1,COL12A1,COL15A1,COL18A1,COL19A1,COL1A1,COL3A1,COL4A1,COL9A3,CPE,CPLANE1,CPNE3,CPT1A,CR1L,CRAT,CRTC3,CRYBG3,CSDC2,CSF1,CSF1R,CSF3R,CSMD1,CSMD3,CSPG4,CSPP1,CTDSP2,CTDSPL,CTNNA1,CTSC,CTSD,CTSK,CXCR4,CYBA,CYP1B1,CYP20A1,CYP2E1,CYP4F8,CYP51A1,DCHS1,DCLRE1C,DDHD1,DDIT3,DDR2,DEGS1,DENND4C,DHFR,DHTKD1,DIP2A,DLG1,DLL4,DLX1,DMD,DMPK,DNAAF9,DNAH5,DNAH7,DNAI2,DNMT3A,DOCK5,DOCK6,DOCK8,DSN1,DUSP16,DYNC2H1,E2F5,EAF2,ECM1,EDNRA,EDNRB,EFCAB2,EFEMP1,EGFR,EIF4EBP1,ELMOD2,ELOVL7,EMILIN1,EML3,ENG,ENPEP,ENTPD1,ENTPD2,ENTPD5,EPAS1,EPHB1,ERAP1,ERBB3,ERBIN,ERG,ETS1,ETV4,EYA1,EZH2,F10,F13A1,FABP7,FAM189A2,FARP1,FAS,FAT1,FBLN5,FBN1,FBN2,FBRSL1,FBXL12,FBXO30,FERMT2,FGD2,FGD6,FGFR2,FGFR3,FGFRL1,FHL3,FIGN,FILIP1L,FLI1,FLNA,FLNB,FLT1,FMN1,FMNL3,FNBP1,FOXC1,FOXD1,FOXL2,FREM1,FREM2,FRMPD1,FRYL,FYB1,FYCO1,FZD2,FZD4,G2E3,GABPB2,GABRG1,GAL3ST1,GALC,GALM,GALNT1,GALNT10,GALNT3,GAMT,GAS2,GBP2,GCNT1,GGT5,GHDC,GJB2,GKAP1,GLI2,GLI3,GLTP,GNA12,GNAI2,GOLGB1,GOLIM4,GPC5,GPNMB,GPR146,GPR4,GPRC5C,GPT,GRIK2,GRM3,GRN,GRTP1,GSN,GUCY2D,GUSB,GXYLT1,HAPLN1,HBA1/HBA2,HDAC7,HEATR5A,HEATR6,HEPH,HERC6,HEY2,HHIP,HIC1,HIC2,HIP1,HIPK2,HLA-A,HSPA12B,HSPB1,HSPB6,HSPB8,HSPG2,HTRA3,ID1,ID2,ID3,IDH1,IDS,IFIT2,IFNGR1,IGF1,IGF2,IGFBP2,IGSF9B,IKZF1,IL17RC,IL33,INAVA,INO80D,INPPL1,INTU,INVS,IRAK1,IRF2,IRF7,ISG15,ITGA1,ITGA6,ITGA8,ITGAM,ITGAV,ITGB2,ITGB3,ITGB4,ITGB5,ITIH2,ITIH5,ITPRIPL1,JAG1,JAM3,KANK1,KANK4,KANSL1L,KAZN,KCNG4,KCNK2,KCTD14,KDR,KIAA1755,KIF19,KIF5A,KIF5B,KIF7,KIRREL1,KIRREL2,KLF12,KLF4,KMT2A,KMT2C,KMT2D,KNG1,KYAT3,LAG3,LAMA1,LAMA4,LAMB2,LCP1,LDLR,LDLRAD3,LEF1,LEPR,LFNG,LGALS1,LGALS3,LGALS8,LGR4,LIMCH1,LIME1,LIPA,LIPE,LITAF,LMBR1L,LOXL2,LPAR1,LRCH3,LRIG1,LRIG2,LRP1,LRP10,LRP1B,LRP5,LRP6,LRP8,LRRC2,LRRC32,LRRK1,LSAMP,LTBP3,LUC7L2,LUM,LYVE1,LYZ,LZTS2,MAD2L2,MAG,MAML1,MAN2B1,MAP3K1,MATN4,MBD6,MBNL1,MBP,MCC,MDM4,MDN1,MECOM,MERTK,MFGE8,MFRP,MGP,MICAL3,MINDY1,MKI67,MLLT10,MMP14,MMP19,MMP2,MORC4,MPHOSPH9,MPRIP,MPST,MR1,MTBP,MTM1,MTOR,MTUS1,MXI1,MXRA8,MYD88,MYH11,MYH14,MYH15,MYH9,MYL1,MYL12B,MYL9,MYLK,MYO10,MYO1E,MYO1F,MYO6,MYOC,MYPN,N4BP2,N4BP2L2,NAPRT,NAT2,NAV2,NBAS,NCAN,NCAPD3,NCKAP1L,NCKAP5,NECAP2,NEK9,NF1,NFATC1,NFATC3,NFKB1,NFKBIA,NIBAN2,NIPA1,NKAIN1,NKD1,NOD1,NOTCH1,NOTCH2,NOTCH3,NPEPL1,NPHS1,NR2E1,NRAS,NRM,NSUN7,NTN4,NTRK2,NUDT7,NUF2,NUMA1,NUMB,NUP205,NUSAP1,NWD1,NXN,ODF2L,OLFML3,ONECUT2,OPRM1,OSBPL9,OTUD4,OTX1,OXSR1,P2RY13,PAN3,PAPPA,PARD3,PARP14,PARP4,PAWR,PAX6,PBXIP1,PCDH15,PCDHGC3,PCLO,PCSK6,PDE5A,PDGFRA,PDGFRB,PDK4,PDPN,PEAR1,PGGHG,PGM5,PGPEP1,PHF21A,PHKG1,PHYHD1,PI15,PI4K2B,PIGH,PIK3C2A,PIK3CG,PIK3R5,PIP4K2A,PKD1,PKN2,PLCB3,PLCD1,PLCE1,PLCG2,PLD1,PLD2,PLD4,PLEC,PLEK,PLEKHA8,PLEKHB1,PLEKHG1,PLEKHG3,PLEKHH2,PLIN4,PLOD3,PLXNB1,PLXNB2,PM20D1,PMP22,PNPLA7,POLM,POLQ,POU2F1,PPARD,PPARG,PPIP5K2,PPP1R15A,PPP1R1B,PPP1R3C,PPP2R3A,PPRC1,PRC1,PREX1,PREX2,PRKAG3,PRKCH,PRKD1,PRKD3,PRKDC,PROM1,PROS1,PRRT4,PRTG,PRX,PSAT1,PSD2,PSMB9,PSME4,PTGDS,PTGER1,PTGR3,PTGS1,PTK7,PTPN13,PTPN21,PTPN23,PTPRC,PTPRM,PXMP4,PYGB,QSER1,RAC2,RALGAPA2,RANBP17,RAPGEF4,RARG,RARRES1,RASA2,RASA4,RASGRP3,RASSF2,RBM26,RBMS1,RBP1,RCAN2,RCN3,REPIN1,RETSAT,RFTN2,RFX2,RFX7,RGS3,RHBDF1,RHOC,RHOJ,RHPN2,RIC1,RIMKLA,RIN3,RINL,RIPK1,RMI2,RNF144A,RNF144B,RNF43,ROBO4,ROCK1,RORB,RORC,RPS15,RPS6KA1,RREB1,RRM2,RSPH1,RTL1,RTP4,RUNX2,RYK,RYR1,RYR3,SALL1,SALL3,SAMD10,SARDH,SAT1,SBF2,SCAI,SCARB2,SCP2,SCRIB,SDC4,SDSL,SELENBP1,SELPLG,SEMA4B,SEMA4D,SEMA6A,SENP1,SEPHS1,SERHL2,SERPINB1,SERPINE2,SERPING1,SGK1,SGMS1,SH2B3,SH3GLB1,SH3TC2,SHANK1,SHC1,SHC4,SHTN1,SINHCAF,SIRT2,SKP2,SLC12A2,SLC12A4,SLC12A9,SLC13A3,SLC13A5,SLC15A3,SLC1A2,SLC1A3,SLC1A4,SLC22A5,SLC22A8,SLC25A36,SLC27A1,SLC2A1,SLC31A2,SLC38A6,SLC39A1,SLC44A2,SLC46A3,SLC4A2,SLC6A1,SLC6A11,SLC6A13,SLC6A9,SLC7A10,SLC7A11,SLC7A6,SLC7A7,SLF2,SLFN5,SMAD5,SMO,SMOX,SMYD1,SNCAIP,SNX18,SNX33,SOGA1,SORBS1,SOX2,SOX3,SOX4,SOX9,SP1,SPAG5,SPARC,SPI1,SPOP,SPP1,SRD5A1,SREBF1,ST3GAL4,ST6GAL1,STAB1,STAG1,STEAP2,STEAP3,STK10,STK26,STK32A,STRA6,STXBP3,SVIL,SWAP70,SYNJ2BP,SYTL4,TAB2,TAF13,TAF4,TAGLN,TAP1,TASOR,TEK,TENT5A,TET1,TET2,TF,TFPI,TGFB1,TGFBR2,TGFBR3,TGM2,TGM4,THBS2,THBS4,TIE1,TIMP3,TJP2,TLR7,TMC7,TMCO4,TMEM132C,TMEM176A,TMEM204,TMEM44,TMEM69,TMF1,TMTC3,TNC,TNFAIP2,TNFRSF11A,TNFSF12,TNFSF12-TNFSF13,TNRC6A,TNS1,TNS2,TNS3,TONSL,TP53BP2,TP53INP1,TRAF3,TRAF4,TRANK1,TRIM5,TRIM56,TRIOBP,TRIP11,TRRAP,TSGA10,TSPAN4,TTC28,TTN,TTPA,TTYH1,UACA,UBR4,UGDH,UNC13C,USP16,USP24,USP28,USP34,USP40,USP48,USP6NL,USP9X,UTP14C,UTRN,VCAM1,VCAN,VCL,VEGFA,VEGFB,VIM,VKORC1,VPS13B,VPS13C,VPS54,VSTM4,VTN,VWA5A,VWF,WAS,WDFY4,WIPF1,WRN,XAF1,XIAP,XRCC3,YBX1,ZC3H11A,ZC3H7A,ZEB1,ZFHX3,ZFP36,ZFP41,ZFYVE21,ZNF276,ZNF385C,ZNF423,ZNF518A,ZNF521,ZNF560,ZNF652,ZNF780A,ZNF799,ZNHIT6,ZSCAN29	921
Connective Tissue Disorders,Hereditary Disorder,Organismal Injury and Abnormalities	Hereditary connective tissue disorder	3.8e-32	Increased	5.455	ABCC9,ABCD1,ACVRL1,ADAMTS4,ADGRV1,AEBP1,AFF1,AGT,AKT2,ALDH1A2,ALDOC,ALG14,ALPL,APBB1IP,APOE,ARHGAP29,ARL4C,ARRDC2,ASAH1,ATP7A,ATR,BCL2,BGN,BMP4,BMP7,BMPR1B,BRWD3,C4A/C4B,CA14,CA2,CAV1,CAVIN1,CD151,CDK5RAP2,CDON,CEP152,CFH,CHD7,CHST14,CHST3,CHSY1,CHUK,CILK1,CLU,COL11A2,COL12A1,COL19A1,COL1A1,COL1A2,COL27A1,COL3A1,COL4A1,COL4A5,COL9A2,COL9A3,COX4I2,CPLANE1,CREB3L2,CRTAP,CSF1,CSF1R,CSGALNACT1,CTNND1,CTNS,CTSC,CTSK,DCHS1,DDR2,DDX58,DHFR,DMP1,DMPK,DNM2,DNMT3A,DSE,DYNC2H1,EDN3,EDNRA,EDNRB,EFEMP1,EFEMP2,ERBB3,ETS1,EVC,F10,F13A1,FBLN5,FBN1,FBN2,FCER1G,FCGR2B,FERMT3,FGFR2,FGFR3,FKBP10,FKBP14,FLNA,FLNB,FLVCR1,FREM1,FREM2,FZD2,GALNT3,GAS1,GHR,GJA1,GJB2,GLI2,GLI3,GNAI3,GPAM,GPC6,GSN,HBB,HCK,HMGCS2,HPGD,HSPG2,IDH1,IDS,IFNGR1,IGF2,IKZF1,IL11RA,INPPL1,INTU,IRF5,IRF8,ITGA6,ITGAM,ITGB1,ITGB3,ITGB4,KIAA0586,KIF22,KIF7,KLF2,LACC1,LBH,LBR,LFNG,LGI4,LGMN,LIPE,LPCAT2,LRP4,LRP5,LRRK1,LTBP1,LTBP3,LUM,MAFB,MAN2B1,MEGF10,MFSD2A,MGP,MGST1,MMP19,MMP2,MR1,MSMO1,MSX1,MTOR,MYH11,MYLK,NADSYN1,NCAPD3,NCF2,NDE1,NEK9,NF1,NFATC1,NFKB1,NFKB2,NOTCH1,NOTCH2,NRAS,NXN,P3H1,P3H4,PAPSS2,PCLO,PCYT1A,PDGFRB,PHF21A,PIGV,PIK3C2A,PKD1,PLCB3,PLCG2,PLEC,PLEKHG2,PLOD1,PLOD2,PLOD3,PNPLA3,PPARG,PUS10,RAB33B,RARG,RASA2,RGS10,RIC1,RIN2,RNF135,RNF144B,RPL10,RPL13,RRAS,RRM2,RTKN2,RTTN,RUNX2,RYR1,S100B,S1PR2,SBNO2,SERPINF1,SERPINH1,SH3PXD2B,SLC10A7,SLC1A4,SLC22A4,SLC29A3,SLC2A10,SLC35D1,SLC4A2,SLC9A3R1,SMAD6,SOX10,SOX4,SOX9,SPARC,SPI1,SPOP,TAGLN,TBXAS1,TCF12,TEAD1,TENT5A,TGDS,TGFA,TGFB1,TGFB3,TGFBI,TGFBR1,TGFBR2,THBS2,TMEM119,TMEM176A,TMEM176B,TMEM204,TNFRSF11A,TONSL,TPPP3,TPRKB,TRAF6,TREM2,TRIP11,TRMT10A,TRPS1,TRRAP,TYROBP,VANGL1,VCAM1,VCAN,VCL,YES1,ZMPSTE24,ZNF521,ZNF592	271
Cell-To-Cell Signaling and Interaction,Hematological System Development and Function	Binding of leukocytes	4.97e-32	Decreased	-6.048	A2M,ADAM17,ADGRE5,ADORA2A,AGT,AKT2,ANGPT1,APBB1IP,APOE,ARAP3,AXL,B4GALT1,BMP7,BTK,C1QA,CCN1,CCR5,CD14,CD151,Cd24a,CD2AP,CD37,CD38,CD81,CD86,CD9,CEACAM1,CFH,CFP,CLU,Cmah,CMKLR1,CNR1,CNR2,CSF1,CSF2RB,CSF3R,CTSZ,CX3CR1,CXCR2,CXCR4,DNAJC1,DOCK8,EMCN,ENG,ENTPD1,ERG,EZR,F10,F11R,F2R,F3,FAS,FCGR1A,FCGR2A,FCGR2B,FERMT3,FES,FGF1,FLNA,FLT1,FYB1,GALNT1,GCNT1,GNAI2,HCK,ICOSLG/LOC102723996,IFNGR1,IL18,IL33,IL6R,IL6ST,INPP5D,Irgm1,ITGA6,ITGAM,ITGB1,ITGB2,ITGB3,JAM3,KDR,KNG1,LBP,LCP1,LFNG,LGALS1,LGALS3,LGALS8,LRP1,LSP1,LTBR,Ly6a (includes others),LYN,MAP3K2,MCAM,MFNG,MRC1,MSN,MYD88,MYO1E,NCKAP1L,NFATC3,NFKB2,NFKBIA,NINJ1,NOD1,NOS3,NOTCH2,NTN1,P2RX7,P2RY12,PECAM1,PIK3CG,PILRA,PLCB3,PLTP,PPARG,PREX1,PRKCQ,PTPN6,PTPRC,RAC2,RARRES2,RELA,RGS5,ROCK1,SDC4,SELPLG,SEMA4D,SERPING1,SIPA1,SLC44A2,SMOC1,SPI1,SPP1,ST3GAL4,STAB1,STAT6,STXBP2,SWAP70,SYK,TGFB1,TGFBR1,TGFBR2,TGM2,THBD,THBS2,TLN1,TLR3,TLR7,TNC,TNFRSF1A,TNFSF12,TRAF3IP2,TRAF6,TREM2,TYROBP,UTRN,VASP,VAV1,VCAM1,VEGFA,VIM,VTN,VWF,WAS	166
Cancer,Gastrointestinal Disease,Hepatic System Disease,Organismal Injury and Abnormalities	Hepatobiliary system cancer	5.4e-32	Increased	3.228	A2M,AASS,ABAT,ABCA1,ABCA2,ABCA5,ABCA9,ABCC3,ABCC4,ABCC9,ABCD1,ABCD2,ABHD3,ABHD5,ABI3,ACAA2,ACADVL,ACOT11,ACSL3,ACSL6,ACVRL1,ACY1,ADAM12,ADAM17,ADAMTS17,ADAMTS20,ADAMTS4,ADAMTS9,ADAMTSL4,ADAMTSL5,ADGRE1,ADGRG1,ADGRV1,ADIPOR2,ADK,AEBP1,AFAP1,AFAP1L1,AFAP1L2,AFF1,AGA,AGT,AHNAK,AIFM2,AKAP13,AKNA,AKT2,AKTIP,ALDH1A1,ALDH1L2,ALDH2,ALDH4A1,ALDH6A1,ALDH7A1,ALDH9A1,ALDOB,ALG3,ALPK1,ALPL,AMOT,AMT,ANGPT1,ANK1,ANKFY1,ANKRD10,ANKRD44,ANKS1A,ANLN,ANO6,ANPEP,ANXA2,ANXA3,ANXA5,AOX1,AP4E1,APOE,APPL2,AQP7,ARAP1,ARAP3,ARFIP1,ARHGAP17,ARHGAP22,ARHGAP24,ARHGAP29,ARHGAP45,ARHGAP5,ARHGEF26,ARHGEF40,ARL13B,ARNT,ARSG,ASAH1,ASAP3,ASB2,ASCC2,ASRGL1,ASS1,ATF5,ATL3,ATM,ATP10A,ATP11A,ATP11B,ATP11C,ATP13A5,ATP1A2,ATP1B3,ATP7A,ATR,AXL,B2M,B4GALT1,BACH1,BAZ2B,BCHE,BCL2,BCL2L11,BCO2,BDH2,BICC1,BICRA,BIN2,BIRC6,BMP4,BMP6,BMP7,BMPR1B,BRCA1,BRCA2,BRWD3,BTBD11,BTK,C14orf39,C16orf89,C1orf198,C1QTNF1,C3AR1,C7orf57,CA13,CA14,CA2,CA5B,CACFD1,CACNG4,CALCRL,CAPG,CARMIL1,CASKIN2,CASP2,CASP8,CAT,CAVIN1,CAVIN2,CCDC122,CCDC13,CCDC141,CCDC62,CCDC73,CCDC80,CCDC81,CCN1,CCNA2,CCND3,CCNG1,CCNL1,CCNT2,CCP110,CD14,CD163,CD247,CD274,CD38,CD82,CD84,CDC14A,CDC20,CDC37L1,CDC42BPG,CDH19,CDH5,CDK2,CDR2L,CEACAM1,CELA1,CELSR1,CENPF,CENPU,CEP152,CEP164,CEP192,CEP350,CFAP44,CFL2,CFLAR,CFP,CHD9,CHDH,CHEK2,CHN2,CHRDL1,CHST14,CHUK,CLIC1,CLIC5,CLMN,CLU,CMTM6,CNKSR3,CNR1,CNTFR,COBLL1,COL11A2,COL12A1,COL15A1,COL16A1,COL18A1,COL19A1,COL1A1,COL1A2,COL27A1,COL4A1,COL4A5,COL9A2,CP,CPLANE1,CPNE3,CREB3L2,CRLF3,CROT,CRTC3,CRYBG3,CSAD,CSF1,CSF1R,CSF2RB,CSF3R,CSGALNACT1,CSGALNACT2,CSMD1,CSMD3,CSPP1,CTNNA1,CTNNAL1,CTNND1,CTSC,CTSD,CX3CR1,CXADR,CXCL14,CXCR4,CYB5A,CYBRD1,CYP27A1,CYP4F12,CYP4F3,CYP4F8,CYP51A1,DAAM2,DBI,DBNDD2,DBT,DBX2,DCHS1,DCLRE1C,DCX,DDAH1,DDC,DDHD1,DDR2,DDX58,DECR1,DENND4C,DERA,DHFR,DHRS3,DHTKD1,DIP2A,DISP1,DLG1,DLL4,DMD,DNAAF9,DNAH5,DNAH7,DNALI1,DNASE2,DNMT3A,DOCK1,DOCK6,DOCK8,DRC7,DSE,DSN1,DTNA,DUSP10,DUSP11,DYNC2H1,DZIP1,E2F5,EAF2,ECI2,ECM1,EDEM1,EDN3,EDNRA,EDNRB,EFEMP1,EFS,EGFLAM,EGFR,EI24,EIF2AK2,EIF4EBP1,EIF4EBP3,ELOVL5,EMCN,EMID1,EMILIN1,EML5,ENDOD1,ENG,ENPP4,ENTPD1,ENTPD5,EPB41L5,EPHB1,EPHX2,EPS8,ERAP1,ERBB3,ERBIN,ERG,ERMN,ESCO1,ETS1,ETV4,EVI2A,EYA1,EYA4,EZH2,F10,F3,FABP5,FABP7,FADS1,FAH,FARP1,FAS,FAT1,FBLN1,FBLN5,FBN1,FBN2,FBRSL1,FBXO2,FCGRT,FDXR,FERMT3,FGD6,FGFR2,FGFR3,FGFRL1,FJX1,FKBP10,FLI1,FLNA,FLNB,FLT1,FMN1,FMNL3,FNBP1,FOXD1,FOXL2,FOXQ1,FREM1,FREM2,FRMD4B,FRMPD1,FRYL,FTL,FUBP3,FYB1,FZD2,FZD7,FZD9,G2E3,GABRG1,GALC,GALNT1,GALNT4,GALNT7,GARRE1,GAS5,GBP2,GBP4,GBP5,GGT5,GHR,GIMAP6,GJA1,GJB1,GJD2,GKAP1,GLDC,GLI2,GLI3,GLMP,GLTP,GLUD1,GLUL,GNA12,GNA15,GOLGB1,GOLIM4,GPAM,GPC5,GPR137B,GPR17,GPRC5C,GRAMD2B,GRIK2,GRK3,GRM3,GRN,GSAP,GSN,GSTK1,GUCY2D,GUF1,GUSB,GXYLT1,GYS1,H3C3,HACD1,HAPLN2,HAVCR2,HBA1/HBA2,HBB,HCK,HDAC7,HDHD5,HEATR5A,HEATR6,HEPACAM,HEPH,HEXB,HFE,HHIP,HIC1,HIF3A,HIGD1B,HIP1,HJURP,HLA-A,HLA-E,HMGCS2,HOOK3,HPS5,HR,HSPA12B,HSPB8,HSPG2,ID1,ID2,ID3,ID4,IDH1,IDH2,IDS,IDUA,IFIT2,IFIT3,IFITM3,IFNGR1,IGDCC4,IGF1,IGF2,IGFBP2,IGSF9B,IKZF1,IL18,IL21R,IL33,IL6R,IL6ST,ILRUN,INAVA,ING1,INPP5D,INSIG1,IQCE,IQGAP1,IRAK1,IRF2,IRF5,ISG15,ITGA1,ITGA8,ITGA9,ITGAM,ITGB1,ITGB4,ITGB5,ITIH2,ITIH5,ITPR2,ITPRID2,ITPRIPL1,JAG1,JUP,KANK1,KANK2,KAZN,KBTBD8,KCNE5,KCNJ10,KCNJ8,KCNK2,KCNQ4,KCTD11,KDR,KIAA0040,KIAA0586,KIAA2026,KIF13A,KIF13B,KIF19,KIF5B,KIRREL1,KIRREL2,KLF4,KLHL4,KMT2A,KMT2C,KMT2D,KNG1,KYAT1,L3HYPDH,LAG3,LAMA1,LAMA2,LAMA4,LAMC1,LAMC3,LAP3,LATS1,LBP,LBR,LCAT,LDB3,LDLR,LDLRAP1,LEF1,LEPR,LGALS1,LGALS3,LGALS8,LGALS9B,LGMN,LGR4,LHFPL6,LIMCH1,LIMS1,LIMS2,LIPA,LLGL1,LMBR1L,LMCD1,LPAR1,LPCAT2,LPP,LRCH3,LRIG2,LRP1,LRP1B,LRP4,LRP5,LRP6,LRP8,LRRC1,LRRC32,LRRC8A,LRRK1,LSAMP,LTBP1,LTBP3,LTBR,LUC7L2,LUZP2,Ly6a (includes others),LYVE1,LZTS2,MAGT1,MALT1,MAML1,MAN2A1,MAN2B2,MAOA,MAOB,MAP3K1,MAP4K4,MAT2A,MATN4,MAVS,MBD6,MBIP,MBP,MCC,MCM3,MCRIP2,MCUR1,MDC1,MDFIC,MDK,MDM4,MDN1,MECOM,MERTK,MFNG,MFRP,MFSD2A,MICAL3,MICALL2,MIER1,MIF4GD,MINDY1,MKI67,MME,MMP14,MMP15,MMP19,MMP2,MOB1A,MOBP,MOG,MOSPD2,MPHOSPH9,MPP7,MRC1,MRC2,MSI2,MSRB3,Mt1,Mt2,MTBP,MTMR11,MTOR,MVP,MYH11,MYH14,MYH15,MYH9,MYL1,MYLK,MYO10,MYO1E,MYO1F,MYO6,MYOC,MYPN,N4BP2L2,NADK2,NAGLU,NAPRT,NAT8,NAV2,NBAS,NCAN,NCAPD3,NCKAP1L,NCKAP5,NDNF,NDRG1,NDRG2,NF1,NFAT5,NFATC1,NFATC3,NFE2L2,NFE2L3,NFIA,NFIC,NFKB1,NIBAN2,NID1,NID2,NIPA1,NIPAL4,NKD1,NKX6-2,NMRAL1,NOTCH1,NOTCH2,NOTCH3,NPAS1,NPC1,NPEPL1,NPHP3,NPL,NQO1,NR6A1,NRAS,NTN1,NTRK2,NUFIP2,NUMA1,NUMB,NUP205,NUPR1,NUSAP1,NXF1,NXN,NXPE4,ODF2L,OLFML1,OPLAH,OPRM1,OSMR,OTX1,P2RY1,P2RY12,P3H1,P4HA3,PABPC1,PACS2,PADI2,PAG1,PAN3,PAPPA,PAQR8,PARD3,PARP10,PARP14,PAWR,PBLD,PCDH15,PCDHGC3,PCLO,PCSK6,PDE3B,PDE5A,PDGFRA,PDGFRB,PDK4,PDLIM2,PELI2,PFAS,PFKFB2,PGM5,PHACTR3,PHACTR4,PHC3,PHF20L1,PHGDH,PHIP,PHLDB1,PHYHD1,PI15,PI4K2B,PIGZ,PIK3C2A,PIK3CG,PIK3R5,PIM3,PKD1,PKD2,PKN2,PLA2G4A,PLA2G7,PLCE1,PLCG2,PLD1,PLD2,PLEC,PLEKHB1,PLEKHG1,PLEKHG2,PLEKHG3,PLEKHH2,PLIN2,PLOD1,PLOD3,PLP1,PLS1,PLXDC2,PLXNB1,PLXNB2,PLXNB3,PM20D1,PNPLA2,PNPLA3,PNPLA7,POGK,POLM,POLQ,POLR3H,POM121L2,POU2F1,PPARA,PPARG,PPFIBP1,PPIL6,PPP1R15A,PPP1R1B,PPP1R3C,PPP2R1B,PPP4R1,PPRC1,PRC1,PRDX1,PREX1,PREX2,PRKCH,PRKCQ,PRKD1,PRKD3,PRKDC,PRKX,PROM1,PRR5,PRR5L,PRRT4,PRTG,PRX,PSKH1,PSMB9,PSME4,PSPH,PTGR3,PTGS1,PTPN13,PTPN2,PTPN21,PTPRB,PTPRC,PTPRZ1,PTS,PYGB,PYGM,QSER1,QTRT2,RAB31,RAB33B,RALGAPA2,RANBP17,RAPGEF3,RAPGEF4,RASA2,RASSF2,RBM26,RBPJ,RCAN3,RCBTB1,RCN2,RCSD1,RDH16,RDM1,RECK,RELA,RETSAT,RGL3,RGS3,RGS5,RHOBTB3,RHOG,RHPN2,RIN2,RIN3,RIPK1,RNASE4,RNF130,RNF144B,RNF43,RNFT1,RNPC3,ROBO4,ROCK1,RORC,RPS29,RPS6KA1,RREB1,RRM2,RRP1B,RSPH1,RTKN2,RTTN,RUNX2,RYR1,RYR3,S100A1,S100A4,S1PR1,SALL1,SALL3,SARDH,SASH1,SAT2,SAV1,SBNO2,SC5D,SCAI,SCD,Scd2,SCG3,SCN7A,SCP2,SCRIB,SDC4,SDSL,SEC24A,SELENOP,SELPLG,SEMA3C,SEMA3D,SEMA4B,SEMA6A,SEMA6D,SERPIND1,SERPING1,SFXN2,SGK1,SGK2,SGPL1,SH2B3,SH3D19,SH3GLB1,SH3PXD2B,SH3TC2,SHANK1,SHC1,SHC4,SHKBP1,SHTN1,SIRT2,SKP2,SLAIN1,SLC11A1,SLC12A4,SLC12A9,SLC13A3,SLC15A3,SLC16A12,SLC16A6,SLC17A8,SLC1A3,SLC1A4,SLC20A2,SLC22A23,SLC22A6,SLC25A36,SLC27A1,SLC2A1,SLC2A5,SLC32A1,SLC37A2,SLC38A2,SLC39A12,SLC39A8,SLC40A1,SLC44A2,SLC48A1,SLC4A4,SLC4A7,SLC6A1,SLC6A11,SLC7A10,SLC7A11,SLC7A5,SLC9A9,SMAD5,SMAD7,SMO,SMOC1,SMOX,SMPD4,SNCAIP,SNHG3,SNX33,SNX5,SNX9,SOAT1,SOD3,SORBS1,SOWAHC,SOX1,SOX10,SOX11,SOX2,SOX4,SOX6,SOX8,SOX9,SP1,SPAG1,SPARC,SPARCL1,SPATA6,SPG11,SPP1,SPSB4,SQOR,SREBF1,ST3GAL6,ST6GALNAC2,STAB1,STARD13,STEAP2,STING1,STK17B,STK33,STK35,STK36,STON2,STRA6,STXBP3,SUGCT,SUN2,SUOX,SVIL,SYK,SZRD1,TAB2,TAF4,TAGLN2,TAP2,TASOR,TBKBP1,TCF12,TCF7L1,TCF7L2,TEAD1,TEC,TEK,TENT2,TENT5A,TEP1,TESK2,TET1,TET2,TET3,TF,TGFA,TGFB1,TGFB3,TGFBI,TGFBR1,TGFBR2,TGM2,THBD,THBS2,TIA1,TIE1,TIMP3,TJP1,TJP2,TLCD1,TLR3,TLR7,TM4SF1,TM6SF1,TMBIM6,TMC7,TMCC2,TMCC3,TMED5,TMEM129,TMEM132C,TMEM161B,TMEM176A,TMEM204,TMEM44,TMEM47,TMEM98,TMTC2,TNFAIP2,TNFAIP8L2,TNFRSF11A,TNFRSF1B,TNFSF10,TNRC6A,TNS1,TNS2,TNS3,TOB2,TOM1L1,TONSL,TOR1AIP1,TOR3A,TP53BP2,TPCN1,TPMT,TRAF3IP2,TRAF6,TRANK1,TREM2,TRIM25,TRIM36,TRIM5,TRIM59,TRIM67,TRIOBP,TRIP11,TRPS1,TRRAP,TSPAN12,TST,TTC14,TTC28,TTC38,TTF2,TTN,TULP3,TXNIP,TYMS,UACA,UBN2,UBR4,UBXN2A,UCP2,UGGT2,UGP2,UNC13C,UNC5B,UPP2,USF3,USP24,USP28,USP34,USP40,USP48,USP54,USP9X,UTRN,VAV1,VAV2,VCAM1,VCAN,VCL,VEGFA,VEGFB,VEGFC,VEZF1,VIM,VPS13B,VPS13C,VPS54,VSIG10,VTN,VWF,WASF2,WASHC4,WDFY4,WIPF1,WNK1,WNT3,YAP1,YEATS2,YES1,ZBED6,ZBTB26,ZBTB41,ZBTB7B,ZC3H11A,ZC3HAV1,ZCCHC24,ZCCHC7,ZFHX2,ZFHX3,ZFHX4,ZFP36,ZFP36L2,ZIC3,ZKSCAN3,ZMYM1,ZNF14,ZNF202,ZNF266,ZNF280C,ZNF423,ZNF467,ZNF496,ZNF521,ZNF652,ZNF669,ZNF768,ZNF778,ZNF799	1188
Cell-To-Cell Signaling and Interaction,Hematological System Development and Function	Interaction of leukocytes	5.96e-32	Decreased	-6.136	A2M,ADAM17,ADGRE5,ADORA2A,AGT,AKT2,ANGPT1,APBB1IP,APOE,ARAP3,AXL,B4GALT1,BMP7,BTK,C1QA,CCN1,CCR5,CD14,CD151,Cd24a,CD2AP,CD37,CD38,CD81,CD86,CD9,CEACAM1,CFH,CFP,CLU,Cmah,CMKLR1,CNR1,CNR2,CSF1,CSF2RB,CSF3R,CTSZ,CX3CR1,CXCR2,CXCR4,DNAJC1,DOCK8,EMCN,ENG,ENTPD1,ERG,EZR,F10,F11R,F2R,F3,FAS,FCGR1A,FCGR2A,FCGR2B,FERMT3,FES,FGF1,FLNA,FLT1,FYB1,GALNT1,GCNT1,GNAI2,HCK,ICOSLG/LOC102723996,IFNGR1,IL17RA,IL18,IL33,IL6R,IL6ST,INPP5D,Irgm1,ITGA6,ITGAM,ITGB1,ITGB2,ITGB3,JAM3,KDR,KNG1,LBP,LCP1,LFNG,LGALS1,LGALS3,LGALS8,LRP1,LSP1,LTBR,Ly6a (includes others),LYN,MAP3K2,MCAM,MFNG,MRC1,MSN,MYD88,MYO1E,NCKAP1L,NFATC3,NFKB2,NFKBIA,NINJ1,NOD1,NOS3,NOTCH2,NTN1,P2RX7,P2RY12,PECAM1,PIK3CG,PILRA,PLCB3,PLTP,PPARG,PREX1,PRKCQ,PTPN6,PTPRC,RAC2,RARRES2,RELA,RGS5,ROCK1,SDC4,SELPLG,SEMA4D,SERPING1,SIPA1,SLC44A2,SMOC1,SPI1,SPP1,ST3GAL4,STAB1,STAT6,STXBP2,SWAP70,SYK,TGFB1,TGFBR1,TGFBR2,TGM2,THBD,THBS2,TLN1,TLR3,TLR7,TNC,TNFRSF1A,TNFSF12,TRAF3IP2,TRAF6,TREM2,TYROBP,UTRN,VASP,VAV1,VCAM1,VEGFA,VIM,VTN,VWF,WAS	167
Cancer,Organismal Injury and Abnormalities,Reproductive System Disease	Breast or ovarian carcinoma	6.92e-32		-1.102	ABAT,ABCA1,ABCA2,ABCA9,ABCC3,ABCC4,ABCC9,ABCD1,ABHD14B,ABHD18,ACAD10,ACADS,ACTN2,ACVRL1,ADAM17,ADAMTS20,ADAMTS4,ADAMTS9,ADGRF5,ADGRG1,ADGRV1,ADIPOR2,ADORA2A,AEBP1,AGL,AGT,AHNAK,AIF1,AIFM2,AIM2,AK3,AK7,AKAP13,AKNA,AKR1C3,AKT2,AKTIP,ALDH1A1,ALDH1A2,ALDH1L1,ALDH1L2,ALDH3B1,ALDH7A1,ALKBH3,ALPK1,AMOT,AMOTL1,AMOTL2,AMY2A,ANGPT1,ANGPTL2,ANK1,ANKRD44,ANLN,ANO10,ANPEP,ANTXR1,AOX1,APCDD1,APOD,APOE,ARAP3,ARFIP1,ARHGAP22,ARHGAP31,ARHGAP45,ARHGEF26,ARHGEF40,ARID3B,ARL13B,ARL4C,ARNT,ASRGL1,ASXL2,ATAD2B,ATF1,ATF5,ATL3,ATM,ATP10A,ATP11B,ATP13A5,ATP8B1,ATR,AXL,B2M,BAK1,BCAM,BCAR3,BCL2,BCL7C,BGN,BICRA,BIRC6,BMP2K,BMP4,BMP6,BMP7,BMPR1A,BRCA1,BRCA2,BTBD11,BTK,C14orf39,C1orf198,C1QA,C1QTNF5,C2orf88,C3AR1,C4A/C4B,C4orf47,CA8,CABLES1,CACNG4,CADM4,CAPN2,CARNS1,CASP2,CASP8,CASTOR1,CAV1,CAVIN1,CBFB,CBS/LOC102724560,CCDC80,CCN1,CCND3,CCNG1,CCNL1,CCP110,CCR5,CD14,CD274,CD68,CD9,CDC14A,CDC20,CDC42BPG,CDC42EP1,CDK2,CDK5RAP2,CDKN2C,CDON,CENPB,CENPF,CENPU,CEP128,CEP152,CEP164,CEP192,CEP350,CEP97,CFH,CFLAR,CHEK2,CHI3L1,CHST14,CLEC3B,CLMN,CLN3,CLU,CNN2,COL11A2,COL12A1,COL15A1,COL16A1,COL18A1,COL1A1,COL1A2,COL3A1,COL4A1,COL9A3,COPZ2,CP,CPE,CPLANE1,CPM,CPT1A,CRAT,CREB3L2,CRTAP,CRTC3,CRYBG3,CSF1,CSF1R,CSF2RB,CSF3R,CSMD1,CSMD3,CSPG4,CSPP1,CTBS,CTDSP2,CTDSPL,CTNNA1,CTNNAL1,CTNND1,CTSD,CTSK,CTSZ,CX3CR1,CXADR,CXCL14,CXCR2,CYBA,CYP27A1,CYP4F3,DAAM2,DAB2,DCHS1,DCLRE1C,DDHD1,DDIT3,DDR1,DDR2,DEF6,DENND1B,DESI2,DHFR,DHRS3,DHRS4,DHTKD1,DIO2,DIP2A,DISP1,DLL4,DMD,DMPK,DNAH5,DNAH7,DNAJC24,DNALI1,DNMT3A,DOCK5,DOCK8,DSE,DTNA,DUSP16,DYNC2H1,E2F5,ECM1,EDNRA,EFEMP1,EFS,EGFR,EI24,ELOVL7,EML5,ENDOD1,ENPEP,ENTPD2,ENTPD7,EPAS1,EPHB1,EPHB4,EPS8,ERBB3,ERG,ETS1,ETV4,EVC,EYA1,EYA4,EZH2,F10,F13A1,F2R,FADD,FADS2,FAH,FAM107A,FAM181B,FARP1,FAS,FAT1,FBLN5,FBLN7,FBN1,FBN2,FBXO7,FERMT2,FES,FGD3,FGFR2,FGFR3,FILIP1L,FJX1,FLI1,FLNA,FLNB,FLT1,FMN1,FMNL2,FNBP1,FOXC1,FOXL2,FOXO4,FREM1,FRMD5,FRMD8,FRMPD1,FRYL,FUBP3,FZD1,FZD2,FZD4,FZD6,GABPA,GAL3ST1,GALNT10,GARRE1,GBP2,GBP7,GCNT4,GFPT2,GGT5,GLDC,GLI2,GLIPR2,GLIS2,GLMP,GLUD1,GM2A,GNA12,GNA13,GNA15,GNAI3,GOLGB1,GOLIM4,GPAM,GPM6B,GPR137B,GPR4,GRIK2,GRK3,GRK4,GRM3,GSN,GSTM5,GUCY2D,GULP1,H1-2,H2AC18/H2AC19,HAPLN2,HBEGF,HCK,HCLS1,HDAC7,HDAC8,HEATR6,HERC6,HHIP,HIPK2,HLA-A,HLA-E,HR,HSD11B1,HSPA12B,HSPB1,HSPB6,HSPB8,HSPG2,HTRA1,ID1,IDH1,IDS,IDUA,IFIT3,IFITM2,IFNGR1,IGDCC4,IGF1,IGF2,IGFBP2,IGSF11,IKZF1,IL11RA,IL18,ING1,INO80D,INPP5D,INPPL1,INTU,IQGAP1,IRAK2,IRF7,IRF9,ITGA1,ITGA6,ITGA8,ITGA9,ITGAV,ITGB1,ITGB3,ITGB4,ITIH3,ITPKB,ITPR2,JAM3,KANSL1L,KAT2B,KCNC2,KCNG4,KCNK2,KCNK6,KDR,KIAA0586,KIAA1755,KIAA2012,KIF1C,KIF22,KIF7,KIRREL1,KLF4,KLHL4,KLHL5,KLHL6,KMT2A,KMT2C,KMT2D,KMT5C,KNG1,LAMA1,LAMA2,LAMA4,LAMB2,LAMC1,LAPTM5,LAT2,LATS1,LDLR,LGALS1,LGALS9B,LHFPL6,LIMA1,LIMCH1,LIPA,LIPE,LONRF3,LPAR1,LPAR6,LRCH1,LRIG1,LRIG2,LRP1,LRP1B,LRP4,LRP5,LRP6,LRP8,LRRC1,LRRC32,LRRK1,LSR,LTBP1,LTBP3,LUZP2,LY86,LYN,MAD2L2,MAG,MAGT1,MALAT1,MAOB,MAP3K1,MAP3K2,MAP4K4,MARVELD1,MBNL1,MBOAT1,MCAM,MCC,MCCC1,MCM3,MDC1,MDM4,MDN1,MECOM,MERTK,METAP1D,MFAP3L,MFRP,MGP,MICAL3,MICALL2,MKI67,MMP14,MMP2,MOV10,MSN,MSRB3,MTHFD2L,MTOR,MVP,MYH11,MYH14,MYH15,MYH9,MYL1,MYL9,MYLK,MYO10,MYO6,MYO9B,MYOM3,N4BP2L2,NACC2,NAV2,NBAS,NBEAL1,NCAN,NCF2,NCKAP1L,NCKAP5,NDE1,NDRG2,NEK7,NEK8,NEK9,NEMP1,NF1,NFAT5,NFATC1,NFATC3,NFE2L2,NFE2L3,NFIA,NFIC,NFKB1,NFKBIA,NFKBIZ,NID1,NID2,NKTR,NKX6-2,NOD1,NOTCH1,NOTCH2,NOTCH3,NOTCH4,NPAS3,NPC1,NPHP3,NR2E1,NRAS,NRROS,NSUN7,NTRK2,NUF2,NUP205,NUSAP1,NWD1,NXN,NXPE4,OAF,ODF2L,OR10AD1,OSMR,OTUD4,OTUD7B,OTX1,OXSR1,P2RY1,P2RY12,PADI2,PAPSS2,PAQR8,PARD3,PARP10,PARP12,PARP14,PARP4,PARP9,PBXIP1,PCDH15,PCGF5,PCLO,PCOLCE2,PCSK6,PDE3B,PDGFRA,PDGFRB,PDK4,PDLIM4,PEAR1,PFAS,PGM5,PHACTR3,PHF20L1,PHIP,PHKA1,PHKB,PHLDB1,PHLDB2,PHYHD1,PI4K2B,PIK3C2A,PIK3C2B,PIK3CG,PIK3R5,PILRA,PIP4K2A,PKD1,PKD2,PKN2,PLA2G4B,PLAGL2,PLCD4,PLCE1,PLCG2,PLD1,PLD4,PLEC,PLEKHG1,PLEKHG2,PLEKHH1,PLXDC2,PLXNB1,PM20D1,PMP22,PNPLA2,POLM,POLQ,POU2F1,PPARD,PPARG,PPFIA1,PPP1R1B,PPP1R3C,PPP2R1B,PRC1,PRDX1,PREX1,PREX2,PRKCH,PRKCQ,PRKD2,PRKDC,PRKN,PRKX,PROCA1,PRPF39,PRRG1,PRRX1,PRTG,PRX,PSMB9,PSME4,PTBP1,PTGER1,PTGES,PTGS1,PTK7,PTPN13,PTPN21,PTPN6,PTPRZ1,PYCARD,PYGB,PYGM,RAB3IL1,RALGAPA2,RANBP17,RAPGEF4,RASA2,RASGRP3,RDH16,RDM1,RECK,RELA,RENBP,RGL3,RGMA,RGS20,RGS3,RHOJ,RHPN2,RIC1,RIN2,RIPK1,RIPPLY3,RNF130,RNF144B,RNF43,ROCK1,ROM1,RORC,RPS20,RPS6KA1,RRAS,RREB1,RRM2,RSU1,RTTN,RYK,RYR1,RYR3,S100A4,S1PR1,S1PR2,SALL1,SALL3,SAT2,SBF2,SBNO2,SCAI,SCN7A,SCRG1,SCRIB,SELENBP1,SEMA3C,SEMA3D,SEPHS1,SEPSECS,SERINC5,SERPINF1,SERPING1,SGK1,SH2B3,SH3GL3,SH3TC2,SHANK1,SHC1,SHC4,SHTN1,SINHCAF,SLAIN2,SLC13A3,SLC13A4,SLC14A1,SLC16A1,SLC16A12,SLC20A2,SLC22A4,SLC22A6,SLC22A8,SLC27A1,SLC2A1,SLC2A10,SLC40A1,SLC44A1,SLC4A2,SLC4A4,SLC7A11,SLCO1C1,SLFN5,SMAD5,SMG1,SMO,SMTN,SNCAIP,SNX18,SORBS1,SOX11,SOX13,SOX2,SOX9,SP1,SPAG5,SPATA6,SPG11,SPI1,SPOP,SPP1,SREBF1,SREK1,SSPN,ST6GAL1,ST6GALNAC6,STAB1,STAG1,STAT6,STK10,STK17B,STK36,STK40,STOM,STON2,STT3A,STX2,SUCLG2,SUGCT,SVIL,SWAP70,SYK,TAB2,TAF4,TAGLN,TAP1,TBC1D12,TCF7L2,TEAD3,TEC,TEK,TENT5A,TEP1,TET1,TET2,TET3,TF,TGFA,TGFB1,TGFBI,TGFBR1,TGFBR2,TGFBR3,TGM2,THBS2,THBS4,TICAM1,TIE1,TIMP3,TIMP4,TJP2,TM4SF1,TM7SF3,TMEM132C,TMEM144,TMEM176B,TMTC2,TMTC3,TNC,TNFAIP6,TNFRSF1A,TNFSF12,TNPO1,TNRC6A,TNS1,TNS2,TNS3,TOM1L1,TOR1B,TP53BP2,TP53I13,TRAF4,TRIM25,TRIM36,TRIM5,TRIP6,TRMT2B,TRRAP,TSC22D3,TSPAN4,TTN,TXLNB,TXNIP,TYMS,UACA,UBN2,UCMA,UCP2,UGDH,UNC13C,USF3,USP24,USP28,USP34,USP48,USP54,USP9X,UTRN,VAV1,VCAN,VEGFA,VEGFC,VEZF1,VPS13B,VPS13C,VWF,WASF2,WDFY4,WIPF1,WLS,WNK1,WRN,WTIP,WWTR1,YAP1,YEATS2,YES1,ZBED6,ZC3H11A,ZEB1,ZFHX3,ZFHX4,ZFP36L1,ZMPSTE24,ZMYM1,ZNF217,ZNF219,ZNF276,ZNF362,ZNF423,ZNF496,ZNF592,ZNF606,ZNF664,ZNF665,ZNF669,ZNF778,ZNF799	901
Cardiovascular System Development and Function	Morphology of vessel	8.28e-32			ACVRL1,ADAM17,ADGRA2,ADM,ADORA2A,AGT,AIF1,AMOT,ANGPT1,APLN,APOE,ARHGAP31,ARID3B,ARSG,AXL,BACH1,BCAM,BCL2,BMP4,CALCRL,CAT,CBFB,CBS/LOC102724560,CCR5,CD151,CDH5,CDON,CFH,CLU,COL15A1,COL3A1,CRYAB,CST3,CXADR,CXCR4,CYP51A1,DDAH1,DDR1,DLL4,DLX1,EDNRA,EDNRB,EFEMP2,ELK3,ENG,ERG,EYA1,F2R,F3,FAT1,FBLN1,FBLN5,FBN1,FBN2,FGF1,FLNA,FLT1,G6PD,GAS5,GFAP,GHR,GJA1,GNA13,GPR4,HDAC7,HEY2,HHEX,HPGD,HSPG2,IGF1,ITGAV,ITPR2,JAG1,KLF2,KNG1,LAMA4,LDLR,LEF1,LRP5,LTBP1,LUM,MERTK,MGP,MMP14,MMP2,MPRIP,MYH11,MYH9,MYO1E,NCF1,NF1,NFATC3,NID1,NOS3,NOTCH1,NOTCH2,NOTCH3,NOTCH4,NRARP,NRAS,NUMB,PAPPA,PDGFRA,PDGFRB,PDPN,PKD1,PLA2G7,PLOD1,POFUT1,PPARG,PROS1,PRRX1,PTGES,PTGS1,PXN,RAPGEF3,RARG,RBPJ,RECK,ROCK1,SEMA3D,SERPINH1,SHC1,SMAD5,SOX4,SPP1,SS18,SYK,TCF7L1,TEK,TFPI,TGFB3,THBS2,TIE1,TIMP3,TMBIM1,TMEM204,TNFRSF1A,TNFRSF1B,TRAF3IP2,VAV2,VCAM1,VEGFA,VEGFC,VEZF1,VIM,VTN,WASF2,YAP1,ZFP36L1	150
Cancer,Gastrointestinal Disease,Organismal Injury and Abnormalities	Hepatobiliary neoplasm	9.77e-32	Increased	3.288	A2M,AASS,ABAT,ABCA1,ABCA2,ABCA5,ABCA9,ABCC3,ABCC4,ABCC9,ABCD1,ABCD2,ABHD3,ABHD5,ABI3,ACAA2,ACADVL,ACOT11,ACSL3,ACSL6,ACVRL1,ACY1,ADAM12,ADAM17,ADAMTS17,ADAMTS20,ADAMTS4,ADAMTS9,ADAMTSL4,ADAMTSL5,ADGRA2,ADGRE1,ADGRF5,ADGRG1,ADGRV1,ADIPOR2,ADK,AEBP1,AFAP1,AFAP1L1,AFAP1L2,AFF1,AGA,AGT,AHNAK,AIFM2,AKAP13,AKNA,AKR1C3,AKT2,AKTIP,ALDH1A1,ALDH1L2,ALDH2,ALDH4A1,ALDH6A1,ALDH7A1,ALDH9A1,ALDOB,ALG3,ALOX15B,ALPK1,ALPL,AMOT,AMT,AMY2A,ANGPT1,ANK1,ANKFY1,ANKRD10,ANKRD44,ANKS1A,ANLN,ANO10,ANO6,ANPEP,ANXA2,ANXA3,ANXA5,AOX1,AP4E1,APBB1IP,APCDD1,APOE,APPL2,AQP7,ARAP1,ARAP3,ARFIP1,ARHGAP17,ARHGAP22,ARHGAP24,ARHGAP29,ARHGAP42,ARHGAP45,ARHGAP5,ARHGEF26,ARHGEF40,ARL13B,ARNT,ARSG,ASAH1,ASAP3,ASB2,ASCC2,ASRGL1,ASS1,ATF5,ATL3,ATM,ATOH8,ATP10A,ATP11A,ATP11B,ATP11C,ATP13A5,ATP1A2,ATP1B3,ATP2A3,ATP7A,ATR,AXL,B2M,B4GALT1,BACH1,BAZ2B,BCHE,BCL2,BCL2L11,BCO2,BDH2,BICC1,BICRA,BIN2,BIRC6,BMP4,BMP6,BMP7,BMPR1A,BMPR1B,BRCA1,BRCA2,BRWD3,BTBD11,BTK,C14orf39,C16orf89,C1orf198,C1QTNF1,C3AR1,C7orf57,CA13,CA14,CA2,CA5B,CACFD1,CACNG4,CALCRL,CAPG,CARMIL1,CASKIN2,CASP2,CASP8,CAT,CAVIN1,CAVIN2,CCDC122,CCDC13,CCDC141,CCDC191,CCDC34,CCDC62,CCDC73,CCDC80,CCDC81,CCN1,CCNA2,CCND3,CCNG1,CCNL1,CCNT2,CCP110,CD14,CD163,CD247,CD274,CD38,CD53,CD82,CD84,CDC14A,CDC20,CDC37L1,CDC42BPG,CDH19,CDH5,CDK2,CDR2L,CEACAM1,CELA1,CELSR1,CENPF,CENPU,CEP152,CEP164,CEP192,CEP350,CFAP44,CFL2,CFLAR,CFP,CHD9,CHDH,CHEK2,CHN2,CHRDL1,CHST14,CHUK,CIAO2A,CLIC1,CLIC5,CLMN,CLU,CMTM6,CNKSR3,CNR1,CNTFR,COBLL1,COL11A2,COL12A1,COL15A1,COL16A1,COL18A1,COL19A1,COL1A1,COL1A2,COL27A1,COL4A1,COL4A5,COL9A2,CP,CPLANE1,CPNE3,CPT2,CR1L,CREB3L2,CRLF3,CROT,CRTC3,CRYBG3,CSAD,CSF1,CSF1R,CSF2RB,CSF3R,CSGALNACT1,CSGALNACT2,CSMD1,CSMD3,CSPG4,CSPP1,CTNNA1,CTNNAL1,CTNND1,CTSC,CTSD,CTSK,CTSZ,CX3CR1,CXADR,CXCL14,CXCR2,CXCR4,CYB5A,CYBRD1,CYP1B1,CYP27A1,CYP4F12,CYP4F3,CYP4F8,CYP51A1,DAAM2,DBI,DBNDD2,DBT,DBX2,DCHS1,DCLRE1C,DCX,DDAH1,DDC,DDHD1,DDR2,DDX58,DECR1,DEGS1,DENND1B,DENND4C,DERA,DHFR,DHRS3,DHTKD1,DIP2A,DISP1,DLG1,DLL4,DLX6,DMD,DNAAF9,DNAH5,DNAH7,DNALI1,DNASE2,DNMT3A,DOCK1,DOCK6,DOCK8,DRC7,DSE,DSN1,DTNA,DUSP10,DUSP11,DYNC2H1,DZIP1,E2F5,EAF2,ECI1,ECI2,ECM1,EDEM1,EDN3,EDNRA,EDNRB,EFEMP1,EFHD1,EFS,EGFLAM,EGFR,EI24,EIF2AK2,EIF4EBP1,EIF4EBP3,ELOVL5,EMCN,EMID1,EMILIN1,EML5,ENDOD1,ENG,ENPP4,ENTPD1,ENTPD5,EPB41L5,EPHB1,EPHX2,EPS8,ERAP1,ERBB3,ERBIN,ERG,ERMN,ESCO1,ETS1,ETV4,EVI2A,EYA1,EYA4,EZH2,F10,F3,FABP5,FABP7,FADS1,FAH,FAM151A,FARP1,FAS,FAT1,FBLN1,FBLN5,FBLN7,FBN1,FBN2,FBRSL1,FBXL12,FBXO2,FCGRT,FDXR,FERMT3,FES,FGD6,FGFR2,FGFR3,FGFRL1,FJX1,FKBP10,FLI1,FLNA,FLNB,FLT1,FMN1,FMNL3,FNBP1,FOXD1,FOXJ1,FOXL2,FOXQ1,FREM1,FREM2,FRMD4B,FRMPD1,FRYL,FTH1,FTL,FUBP3,FYB1,FZD1,FZD2,FZD6,FZD7,FZD9,G2E3,GABRG1,GALC,GALNT1,GALNT10,GALNT4,GALNT7,GARRE1,GAS5,GBP2,GBP4,GBP5,GBP7,GCNT1,GGT5,GHR,GIMAP6,GJA1,GJB1,GJD2,GKAP1,GLDC,GLI2,GLI3,GLMP,GLTP,GLUD1,GLUL,GNA12,GNA15,GOLGB1,GOLIM4,GPAM,GPC5,GPR137B,GPR17,GPR4,GPRC5C,GRAMD2B,GRIK2,GRIN2C,GRK3,GRM3,GRN,GSAP,GSN,GSTK1,GUCY2D,GUF1,GUSB,GXYLT1,GYS1,H3C3,HACD1,HADH,HAPLN2,HAVCR2,HBA1/HBA2,HBB,HCK,HDAC7,HDHD5,HEATR5A,HEATR6,HEPACAM,HEPH,HEXB,HFE,HHEX,HHIP,HIC1,HIF3A,HIGD1B,HIP1,HJURP,HLA-A,HLA-E,HMGCS2,HOOK3,HPGD,HPS5,HR,HSPA12B,HSPB8,HSPG2,ICE2,ID1,ID2,ID3,ID4,IDH1,IDH2,IDS,IDUA,IFIT2,IFIT3,IFITM3,IFNGR1,IGDCC4,IGF1,IGF2,IGFBP2,IGSF9B,IKZF1,IL18,IL21R,IL33,IL6R,IL6ST,ILRUN,INAVA,ING1,INHA,INPP5D,INSIG1,IQCE,IQGAP1,IRAK1,IRAK2,IRF2,IRF5,ISG15,ITGA1,ITGA8,ITGA9,ITGAM,ITGB1,ITGB4,ITGB5,ITIH2,ITIH5,ITPKB,ITPR2,ITPRID2,ITPRIPL1,JAG1,JUP,KANK1,KANK2,KAZN,KBTBD8,KCNE5,KCNJ10,KCNJ8,KCNK2,KCNQ4,KCTD11,KCTD9,KDR,KIAA0040,KIAA0586,KIAA2026,KIF13A,KIF13B,KIF19,KIF5A,KIF5B,KIRREL1,KIRREL2,KLF4,KLHL4,KMT2A,KMT2C,KMT2D,KNG1,KYAT1,KYAT3,L3HYPDH,LAG3,LAMA1,LAMA2,LAMA4,LAMC1,LAMC3,LAP3,LATS1,LBP,LBR,LCAT,LCP1,LDB3,LDLR,LDLRAP1,LEF1,LEPR,LGALS1,LGALS3,LGALS8,LGALS9B,LGMN,LGR4,LHFPL6,LIMCH1,LIMS1,LIMS2,LIPA,LLGL1,LMBR1L,LMCD1,LPAR1,LPCAT2,LPP,LRCH1,LRCH3,LRIG2,LRP1,LRP1B,LRP4,LRP5,LRP6,LRP8,LRRC1,LRRC32,LRRC8A,LRRK1,LSAMP,LTBP1,LTBP3,LTBR,LUC7L2,LUZP2,Ly6a (includes others),LYVE1,LZTS2,MAGT1,MALT1,MAML1,MAN2A1,MAN2B2,MAOA,MAOB,MAP3K1,MAP4K4,MAT2A,MATN4,MAVS,MBD6,MBIP,MBP,MCC,MCM3,MCRIP2,MCUR1,MDC1,MDFIC,MDK,MDM4,MDN1,MECOM,MERTK,MFNG,MFRP,MFSD2A,MICAL3,MICALL2,MIER1,MIF4GD,MINDY1,MKI67,MME,MMP14,MMP15,MMP19,MMP2,MOB1A,MOB3A,MOBP,MOG,MOSPD2,MPHOSPH9,MPP7,MRC1,MRC2,MSI2,MSN,MSRB3,Mt1,Mt2,MTBP,MTMR11,MTOR,MVP,MYD88,MYH11,MYH14,MYH15,MYH9,MYL1,MYLK,MYNN,MYO10,MYO1E,MYO1F,MYO6,MYOC,MYOM3,MYPN,N4BP2L2,NADK2,NAGLU,NAPRT,NAT8,NAV2,NBAS,NCAN,NCAPD3,NCKAP1L,NCKAP5,NDNF,NDRG1,NDRG2,NEO1,NF1,NFAT5,NFATC1,NFATC3,NFE2L2,NFE2L3,NFIA,NFIC,NFKB1,NIBAN2,NID1,NID2,NIPA1,NIPAL4,NKD1,NKX6-2,NMRAL1,NOD1,NOS3,NOTCH1,NOTCH2,NOTCH3,NPAS1,NPC1,NPEPL1,NPHP3,NPHS1,NPL,NQO1,NQO2,NR2E1,NR6A1,NRAS,NTN1,NTRK2,NUFIP2,NUMA1,NUMB,NUP205,NUPR1,NUSAP1,NXF1,NXN,NXPE4,ODF2L,OLFML1,ONECUT2,OPLAH,OPRM1,OSMR,OTUD7B,OTX1,P2RY1,P2RY12,P3H1,P4HA3,PABPC1,PACS2,PADI2,PAG1,PAN3,PAPPA,PAPSS2,PAQR8,PARD3,PARP10,PARP14,PARP4,PAWR,PBLD,PCDH15,PCDHGC3,PCLO,PCSK6,PCTP,PDE3B,PDE5A,PDGFRA,PDGFRB,PDK4,PDLIM2,PDPN,PELI2,PFAS,PFKFB2,PGM5,PHACTR3,PHACTR4,PHC3,PHF20L1,PHGDH,PHIP,PHKB,PHLDB1,PHLPP1,PHYHD1,PI15,PI4K2B,PIGZ,PIK3C2A,PIK3CG,PIK3R5,PIM3,PKD1,PKD2,PKN2,PLA2G4A,PLA2G7,PLCB3,PLCE1,PLCG2,PLD1,PLD2,PLEC,PLEKHB1,PLEKHG1,PLEKHG2,PLEKHG3,PLEKHH2,PLIN2,PLOD1,PLOD3,PLP1,PLS1,PLSCR1,PLXDC2,PLXNB1,PLXNB2,PLXNB3,PM20D1,PNPLA2,PNPLA3,PNPLA7,POGK,POLM,POLQ,POLR3H,POM121L2,POU2F1,PPARA,PPARG,PPFIBP1,PPIL6,PPP1R15A,PPP1R1B,PPP1R3C,PPP2R1B,PPP4R1,PPRC1,PRC1,PRDX1,PREX1,PREX2,PRKCH,PRKCQ,PRKD1,PRKD3,PRKDC,PRKX,PROM1,PRR5,PRR5L,PRRT4,PRTG,PRX,PSD2,PSKH1,PSMB9,PSME4,PSPH,PTGR3,PTGS1,PTPN13,PTPN2,PTPN21,PTPN23,PTPRB,PTPRC,PTPRZ1,PTS,PYGB,PYGM,QSER1,QTRT2,RAB31,RAB33B,RALGAPA2,RANBP17,RAPGEF3,RAPGEF4,RASA2,RASAL3,RASGRP3,RASSF2,RBM26,RBPJ,RCAN3,RCBTB1,RCN2,RCSD1,RDH16,RDM1,RECK,RELA,RETSAT,RGL3,RGS3,RGS5,RHBDD1,RHOBTB3,RHOG,RHOJ,RHPN2,RIN2,RIN3,RIPK1,RNASE4,RNF130,RNF144B,RNF43,RNFT1,RNPC3,ROBO4,ROCK1,RORC,RPIA,RPL10,RPS15,RPS20,RPS29,RPS6KA1,RREB1,RRM2,RRP1B,RSPH1,RTKN2,RTTN,RUNX2,RYR1,RYR3,S100A1,S100A4,S100A6,S1PR1,SALL1,SALL3,SARDH,SASH1,SAT2,SAV1,SBNO2,SC5D,SCAI,SCD,Scd2,SCG3,SCN7A,SCP2,SCPEP1,SCRIB,SDC2,SDC4,SDSL,SEC24A,SELENOP,SELPLG,SEMA3C,SEMA3D,SEMA4B,SEMA6A,SEMA6D,SEPHS1,SERPIND1,SERPINE2,SERPING1,SFXN2,SGK1,SGK2,SGPL1,SH2B3,SH3D19,SH3GLB1,SH3PXD2B,SH3TC2,SHANK1,SHC1,SHC4,SHKBP1,SHTN1,SIRT2,SKP2,SLAIN1,SLC11A1,SLC12A4,SLC12A9,SLC13A3,SLC15A3,SLC16A12,SLC16A6,SLC17A8,SLC1A3,SLC1A4,SLC20A2,SLC22A23,SLC22A6,SLC22A8,SLC25A15,SLC25A36,SLC27A1,SLC2A1,SLC2A5,SLC32A1,SLC37A2,SLC38A2,SLC39A12,SLC39A8,SLC40A1,SLC41A1,SLC44A1,SLC44A2,SLC48A1,SLC4A4,SLC4A7,SLC6A1,SLC6A11,SLC7A10,SLC7A11,SLC7A5,SLC9A9,SLCO1C1,SMAD5,SMAD7,SMG1,SMO,SMOC1,SMOX,SMPD4,SNCAIP,SNHG3,SNX18,SNX22,SNX33,SNX5,SNX8,SNX9,SOAT1,SOD3,SORBS1,SOWAHC,SOX1,SOX10,SOX11,SOX2,SOX4,SOX6,SOX8,SOX9,SP1,SPAG1,SPAG5,SPARC,SPARCL1,SPATA6,SPG11,SPP1,SPSB4,SQOR,SREBF1,ST3GAL6,ST6GALNAC2,STAB1,STAG1,STARD13,STEAP2,STING1,STK17B,STK33,STK35,STK36,STON2,STRA6,STX2,STXBP3,SUGCT,SUN2,SUOX,SUSD5,SVIL,SYDE1,SYK,SZRD1,TAB2,TAF4,TAGLN2,TAP2,TASOR,TBKBP1,TCF12,TCF7L1,TCF7L2,TEAD1,TEC,TEK,TENT2,TENT5A,TEP1,TESK2,TET1,TET2,TET3,TF,TGFA,TGFB1,TGFB3,TGFBI,TGFBR1,TGFBR2,TGM2,THAP12,THBD,THBS2,TIA1,TIE1,TIMP3,TJP1,TJP2,TLCD1,TLR3,TLR7,TM4SF1,TM6SF1,TM7SF2,TMBIM6,TMC7,TMCC2,TMCC3,TMED5,TMEM129,TMEM132C,TMEM161B,TMEM176A,TMEM204,TMEM44,TMEM47,TMEM63A,TMEM98,TMTC2,TNFAIP2,TNFAIP8,TNFAIP8L2,TNFRSF11A,TNFRSF1B,TNFSF10,TNPO1,TNRC6A,TNS1,TNS2,TNS3,TOB2,TOM1L1,TONSL,TOR1AIP1,TOR1B,TOR3A,TP53BP2,TPCN1,TPMT,TRAF3IP2,TRAF6,TRANK1,TREM2,TRIM25,TRIM36,TRIM5,TRIM59,TRIM67,TRIOBP,TRIP11,TRPS1,TRRAP,TSPAN12,TST,TTC14,TTC28,TTC38,TTF2,TTN,TULP3,TXNIP,TYMS,UACA,UBN2,UBR4,UBXN2A,UCP2,UGDH,UGGT2,UGP2,UNC13C,UNC5B,UPP2,USF3,USP24,USP28,USP34,USP40,USP48,USP54,USP9X,UTRN,VAV1,VAV2,VCAM1,VCAN,VCL,VEGFA,VEGFB,VEGFC,VEZF1,VIM,VPS13B,VPS13C,VPS54,VSIG10,VTN,VWA5A,VWF,WASF2,WASHC4,WDFY4,WIPF1,WNK1,WNT3,YAP1,YEATS2,YES1,ZBED6,ZBTB26,ZBTB41,ZBTB7B,ZC3H11A,ZC3HAV1,ZCCHC24,ZCCHC7,ZEB1,ZFHX2,ZFHX3,ZFHX4,ZFP36,ZFP36L2,ZIC3,ZKSCAN3,ZMYM1,ZNF14,ZNF202,ZNF266,ZNF280C,ZNF423,ZNF442,ZNF467,ZNF496,ZNF518A,ZNF521,ZNF560,ZNF616,ZNF652,ZNF664,ZNF665,ZNF669,ZNF768,ZNF778,ZNF780A,ZNF799,ZNHIT6	1308
Connective Tissue Development and Function,Connective Tissue Disorders,Organismal Injury and Abnormalities,Skeletal and Muscular Disorders,Skeletal and Muscular System Development and Function,Tissue Development	Abnormal morphology of bone	1.01e-31			ALPL,ANTXR1,APOE,BGN,BMP4,BMP6,BMP7,BMPR1B,BRCA1,BRCA2,CAV1,CCP110,CD68,CDON,CHD7,CHSY1,CHUK,Clec2d (includes others),CLEC3B,Cmah,CMKLR1,CNR2,COL11A2,COL12A1,COL18A1,COL27A1,CREB3L2,CRTAP,CSF1,CSF1R,CSGALNACT1,CSGALNACT2,CTNNBIP1,CTSK,CYP51A1,DCHS1,DDR1,DDR2,DERL2,DLX1,Dlx1as,DMP1,E2F5,E2F6,EDNRA,EFEMP1,EGFR,EMX2,EYA1,EYA4,F2R,FBN1,FCER1G,FGFR2,FGFR3,FGFRL1,FLNB,FMN1,FOXF2,FREM1,FZD9,GALNT3,GAS1,GHR,GJA1,GLI2,GNAI3,GPC6,GSN,HAPLN1,Hbb-b1,HCK,HDAC8,HEXB,HFE,HIP1,HSPG2,IDS,IDUA,IGF1,IGF2,IL17RA,IL6ST,INPP5D,ITGB1,ITGB2,ITGB3,KIF7,KLF2,KMT2A,LAMP1,LAMP2,LEF1,LFNG,LGALS3,LLGL1,LRP5,LRP6,LRRK1,LTBP3,LUM,MBTD1,MFGE8,MFNG,MGP,MMP14,MMP2,MSI1,MSX1,Mt1,Mt2,MTF2,NAB1,NAGLU,Nat8f3 (includes others),NDRG2,NFATC1,NFIC,NFKB1,NFKB2,NOS3,NOTCH1,ORAI1,OTX1,PCOLCE,PDGFA,PDGFRA,PDK4,PEX2,PIGA,PKD1,PLA2G4A,PLCG2,PPARD,PRRX1,PTK7,PTPN2,PTPRC,RARG,RASSF2,RC3H1,RGMA,RGS10,RUNX2,S100A4,SBNO2,SC5D,SH3PXD2B,SLC30A10,SLC35D1,SLC4A2,SLC4A4,SLC4A7,SOX11,SOX12,SOX4,SOX6,SOX9,SPARC,SPP1,STK36,TEAD2,TFPI,TGFBR3,TM7SF2,TMEM119,TNFRSF11A,TNFRSF1A,TNFRSF1B,TRAF4,TRAF6,TRPS1,TYROBP,VEGFA,VKORC1,YBX1,ZIC3,ZMPSTE24,ZNF521	179
Organismal Injury and Abnormalities,Tissue Morphology	Abnormal morphology of epithelial tissue	1.07e-31			ABCA1,ABCB1,ADAM17,ADGRF5,ADM,AFAP1L2,AGA,AGL,AIDA,AKT2,ARHGEF26,ARSG,AXL,B4GALT1,BCL2,BCL2L11,BMP4,BRCA1,C3AR1,C8orf44-SGK3/SGK3,CASP8,CAV1,CAV2,CBS/LOC102724560,CD151,CDKN2C,CFH,CLDN11,CLIC4,CLN3,Cmah,COL15A1,COL18A1,CP,CTSK,CX3CR1,CXCR2,CYP2E1,DDR1,DLG1,EAF2,EDNRB,EGFR,ELK3,ELOVL1,ENTPD5,EPAS1,ERBB3,FADD,FADS2,FAH,FAM20A,FBLN1,FBXO2,FCGR2B,FGFR2,FGFR3,FLT1,Folh1,GAS1,GPR34,GRN,GSTK1,HBEGF,HDAC7,HES5,HEXB,HHEX,HSPG2,IGF1,INAVA,INHA,INPP5D,ITGA1,ITGA6,ITGB4,KCNJ10,KIF19,KLF2,KLF4,LAMA2,LAMB2,LAMC1,LDLR,LGALS3,LIPA,LIPE,LRP5,LTBR,LZTS2,MAD2L2,MAN2A1,MAN2B1,MDK,MERTK,MFSD2A,MMP14,MSI1,Mt1,Mt2,MYD88,MYO1E,NAGLU,NCF1,Neat1,NFAT5,NFKB2,NFKBIA,NFKBIZ,NID1,NIPAL4,NOS3,NPC2,NR1H3,NRTN,NTRK2,PAX6,PCTP,PDGFA,PDGFRB,PDPN,PKD1,PLEC,PLOD3,PLS1,PLTP,PPARA,PROM1,PTN,RARG,RASSF2,RBP1,RCN3,RECK,RELA,RIPK1,RNF138,RTL1,S1PR2,S1PR3,SAV1,SCARB2,Scd2,SCP2,SHC1,SKP2,SLC12A2,SLC13A5,SLC30A10,SLC44A2,SLC4A2,SLC4A7,SLC9A3R1,SMAD5,SMO,SMTN,SOX10,SOX3,SPARC,STAT6,STK35,STRA6,SUGCT,SYK,TAB2,TCF7L2,TEK,TGFA,TGFB1,TGFB3,TGFBR2,TIE1,TNFRSF11A,TNFRSF1A,TRPS1,TSC22D3,VEGFA,VEZF1,WIPF1,ZEB1,ZNF423	181
Organismal Injury and Abnormalities	Fibrosis	1.12e-31	Increased	3.25	ABCC3,ABCC4,ABHD5,ACADL,ACADM,ADAM17,ADGRE1,ADK,ADORA2A,ADORA2B,AGA,AGT,AGTRAP,AKT2,ALPL,ANGPT1,ANXA3,APLN,APOE,ARHGAP17,ARHGAP18,ARNT,B2M,BCL2,BGN,BMP6,BMP7,BMPR1A,C3AR1,CAV1,CAV2,CBS/LOC102724560,CCR5,CD151,CD180,CD38,CD68,CD86,CD9,CDON,CEBPG,CENPX,CFLAR,CHI3L1,CHUK,CIB1,CLIC5,CLU,CNR1,CNR2,COL18A1,COL1A1,COL1A2,COL3A1,COX4I2,CP,CSF1,CSF1R,CSF3R,CST3,CTNNA1,CTSK,CTSS,CX3CR1,CXCL14,CXCR4,CYP1B1,DDIT3,DDR1,DDR2,DFFB,DHFR,DIO2,DLG1,DLL4,DMD,DNASE2,DNMT3A,DTNA,ECSCR,EDNRA,EDNRB,EGFR,EI24,ENTPD1,EPAS1,ERG,ETS1,EZH2,F2R,F3,FAS,FAT1,FBLN7,FCGR2B,FGF1,FGFR2,FGFR3,FLI1,FLT1,FOXJ1,GAB1,GBP2,GBP4,GBP5,GCLM,GHR,GJB1,GLIS2,GLMP,GRIN2C,GSN,HBB,HBEGF,HCK,HEY2,HOPX,HSPB1,HSPB6,HSPB8,ID1,IDH1,IDH2,IFNGR1,IGF1,IGF2,IKZF2,IL11RA,IL17RA,IL21R,IL33,IL6R,IL6ST,INPP5D,IRAK2,IRF2,IRF5,IRF8,IRF9,ITGA6,ITGB1,ITGB3,JAG1,KDR,KLF15,KLF4,KNG1,LAMA4,LBR,LDLR,LDLRAD3,LEPR,LGALS1,LGALS3,LGMN,LHX2,LIMS1,LIMS2,LIPE,LPAR1,LRP1,LRP6,LYN,MAF,MAFF,MAN2A1,MBNL1,MFGE8,Miat,MME,MMP14,MMP19,MMP2,MRC2,MSI1,Mt1,Mt2,MTOR,MYD88,MYO1E,NAGLU,NCF1,NF1,NFE2L2,NFKB1,NFKBIA,NOS3,NOTCH1,NOTCH2,NOTCH4,NPC1,NQO1,NR1H3,NRAS,OPRD1,OPRM1,P2RY1,P2RY12,P2RY13,PDE5A,PDGFRA,PDGFRB,PECAM1,PHC3,PHGDH,PILRA,PKD1,PLA2G4A,PLOD2,PNPLA2,PNPLA3,PPARA,PPARD,PPARG,PRKN,PRR5,PSMB8,PTGER1,PTPN2,PTPRB,RASSF2,RBPJ,RELA,RGS10,RGS5,RIPK1,ROCK1,RORC,RTKN2,RUNX2,S1PR2,SAV1,SCD,SDC2,SELPLG,SERPINB1,SH2B3,SIRT2,SKP2,SLC22A6,SLC2A1,SLC30A10,SLC4A2,SLC7A11,SMAD7,SOAT1,SOX2,Sox2ot,SPARC,SPI1,SPP1,SREBF1,STAB1,STEAP3,TEAD1,TET2,TF,TFEB,TGFA,TGFB1,TGFB3,TGFBR1,TGFBR2,THBS2,THBS4,THPO,TIMP3,TJP2,TLN1,TLR3,TM4SF1,TNC,TNFRSF1A,TNFRSF1B,TNFSF10,TP53INP1,TRAF3,TRAF3IP2,TRAF6,TYMS,UTRN,VAV2,VEGFA,VEGFB,VIM,VKORC1,VPS13B,VTN,VWF,WRN,WWTR1,YAP1	292
Cancer,Organismal Injury and Abnormalities,Reproductive System Disease	Malignant neoplasm of male genital organ	1.25e-31		-1.133	A2M,ABCA1,ABCB1,ABCC4,ABCC9,ABHD3,ACAD10,ACADM,ACADS,ACADVL,ACSF2,ACSL3,ACVRL1,ADAM17,ADAMTS20,ADAMTS4,ADAP2,ADD3,ADGRA2,ADGRE1,ADGRE5,ADGRG1,ADGRL4,ADGRV1,ADORA2B,AEBP1,AFAP1,AFAP1L2,AFF1,AGPAT5,AGT,AHNAK,AK7,AKAP12,AKAP13,AKNA,AKR1C3,AKT2,ALDH1A2,ALDH1L1,ALDH2,ALDH4A1,ALDH5A1,ALDH7A1,ALDH9A1,ALDOB,ALKBH3,ALOX5AP,ALPL,AMPD3,AMT,ANK1,ANKFY1,ANKRD13A,ANLN,ANO6,ANTXR1,ANXA2,ANXA3,AOX1,APOBEC1,APOD,APOLD1,ARAP1,ARAP3,ARHGAP18,ARHGAP22,ARHGAP29,ARHGAP31,ARHGAP42,ARHGAP45,ARHGAP5,ARHGEF19,ARHGEF40,ARID3B,ARNT,ARRDC2,ARRDC3,ASAP3,ASB2,ASS1,ASXL2,ATL3,ATM,ATP11A,ATP11C,ATP13A4,ATP1A2,ATP8B1,ATR,AXL,B2M,BACH1,BAZ2B,BCAN,BCAR3,BCL2,BCL2L11,BEND6,BICC1,BICRA,BIN2,BIRC6,BMP2K,BMP6,BMPR1A,BMPR1B,BRCA1,BRCA2,BTBD11,BTBD16,BTD,BTK,C18orf54,C1QTNF5,C2,C3AR1,C4A/C4B,C8orf44-SGK3/SGK3,C8orf82,CA2,CACNG4,CALCRL,CAPZA1,CARD10,CARMIL1,CASP8,CASQ2,CAV1,CAVIN2,CBFB,CBS/LOC102724560,CC2D1B,CCDC171,CCDC8,CCDC80,CCNA2,CCNI,CCNT2,CD14,CD163,CD274,CD2AP,CD37,CD82,CD86,CDC42EP1,CDC42EP4,CDH19,CDH5,CDK2,CDKN2C,CDON,CEACAM1,CELA1,CELSR1,CENPF,CEP192,CFAP161,CFAP44,CFH,CFP,CHD9,CHEK2,CHI3L1,CLDN11,CLDND1,CLN3,CLU,CMKLR1,CNP,CNR1,CNTFR,CNTN2,COBLL1,COL12A1,COL15A1,COL18A1,COL19A1,COL1A1,COL3A1,COL4A1,COL9A3,CPE,CPLANE1,CPT1A,CR1L,CRAT,CRTC3,CRYBG3,CSDC2,CSF1,CSF1R,CSF3R,CSMD1,CSMD3,CSPG4,CSPP1,CTDSP2,CTDSPL,CTNNA1,CTSC,CTSD,CTSK,CXCR4,CYBA,CYP1B1,CYP20A1,CYP2E1,CYP4F8,CYP51A1,DCHS1,DCLRE1C,DDHD1,DDIT3,DDR2,DEGS1,DENND4C,DHFR,DHTKD1,DIP2A,DLG1,DLL4,DLX1,DMD,DMPK,DNAAF9,DNAH5,DNAH7,DNAI2,DNMT3A,DOCK5,DOCK6,DOCK8,DSN1,DUSP16,DYNC2H1,E2F5,EAF2,ECM1,EDNRA,EDNRB,EFCAB2,EFEMP1,EGFR,EIF4EBP1,ELMOD2,ELOVL7,EMILIN1,EML3,ENPEP,ENTPD1,ENTPD2,ENTPD5,EPAS1,EPHB1,ERAP1,ERBB3,ERBIN,ERG,ETS1,ETV4,EYA1,EZH2,F10,F13A1,FABP7,FAM189A2,FARP1,FAS,FAT1,FBLN5,FBN1,FBN2,FBRSL1,FBXL12,FBXO30,FERMT2,FGD2,FGD6,FGFR2,FGFR3,FGFRL1,FHL3,FIGN,FILIP1L,FLI1,FLNA,FLNB,FLT1,FMN1,FMNL3,FNBP1,FOXC1,FOXD1,FOXL2,FREM1,FREM2,FRMPD1,FRYL,FYB1,FYCO1,FZD2,FZD4,G2E3,GABPB2,GABRG1,GAL3ST1,GALC,GALM,GALNT1,GALNT10,GALNT3,GAMT,GAS2,GBP2,GCNT1,GGT5,GHDC,GJB1,GJB2,GKAP1,GLI2,GLI3,GLTP,GNA12,GNAI2,GOLGB1,GOLIM4,GPC5,GPNMB,GPR146,GPR4,GPRC5C,GPT,GRIK2,GRM3,GRN,GRTP1,GSN,GUCY2D,GUSB,GXYLT1,HAPLN1,HBA1/HBA2,HDAC7,HEATR5A,HEATR6,HEPH,HERC6,HEY2,HHIP,HIC1,HIC2,HIP1,HIPK2,HLA-A,HSPA12B,HSPB1,HSPB6,HSPB8,HSPG2,HTRA3,ID1,ID2,ID3,IDH1,IDS,IFIT2,IFNGR1,IGDCC4,IGF1,IGF2,IGFBP2,IGSF9B,IKZF1,IL17RC,IL33,INAVA,INO80D,INPPL1,INTU,INVS,IRAK1,IRF2,IRF7,ISG15,ITGA1,ITGA6,ITGA8,ITGAM,ITGAV,ITGB2,ITGB3,ITGB4,ITGB5,ITIH2,ITIH5,ITPRIPL1,JAG1,JAM3,KANK1,KANK4,KANSL1L,KAZN,KCNG4,KCNK2,KCTD14,KDR,KIAA1755,KIF19,KIF5A,KIF5B,KIF7,KIRREL1,KIRREL2,KLF12,KLF4,KMT2A,KMT2C,KMT2D,KNG1,KYAT3,LAG3,LAMA1,LAMA4,LAMB2,LCP1,LDLR,LDLRAD3,LEF1,LEPR,LFNG,LGALS1,LGALS3,LGALS8,LIMCH1,LIME1,LIPA,LIPE,LITAF,LMBR1L,LOXL2,LPAR1,LRCH3,LRIG1,LRIG2,LRP1,LRP10,LRP1B,LRP5,LRP6,LRP8,LRRC2,LRRC32,LRRK1,LSAMP,LTBP3,LUC7L2,LUM,LYVE1,LYZ,LZTS2,MAD2L2,MAG,MAML1,MAN2B1,MAP3K1,MATN4,MBD6,MBNL1,MBP,MCC,MDM4,MDN1,MECOM,MERTK,MFGE8,MFRP,MGP,MICAL3,MINDY1,MKI67,MLLT10,MME,MMP14,MMP19,MMP2,MORC4,MPHOSPH9,MPRIP,MPST,MR1,MTBP,MTM1,MTOR,MTUS1,MXI1,MXRA8,MYD88,MYH11,MYH14,MYH15,MYH9,MYL1,MYL12B,MYL9,MYLK,MYO10,MYO1E,MYO1F,MYO6,MYOC,MYPN,N4BP2,N4BP2L2,NAPRT,NAT2,NAV2,NBAS,NCAN,NCAPD3,NCKAP1L,NCKAP5,NECAP2,NEK9,NF1,NFATC1,NFATC3,NFE2L2,NFKB1,NFKBIA,NIBAN2,NIPA1,NKAIN1,NKD1,NOD1,NOTCH1,NOTCH2,NOTCH3,NPEPL1,NPHS1,NR2E1,NRAS,NRM,NSUN7,NTN4,NTRK2,NUDT7,NUF2,NUMA1,NUMB,NUP205,NUSAP1,NWD1,NXN,ODF2L,OLFML3,ONECUT2,OPRM1,OSBPL9,OTUD4,OTX1,OXSR1,P2RY13,P2RY6,PAN3,PAPPA,PARD3,PARP14,PARP4,PAX6,PBXIP1,PCDH15,PCDHGC3,PCLO,PCSK6,PDE5A,PDGFRA,PDGFRB,PDK4,PDPN,PEAR1,PGGHG,PGM5,PGPEP1,PHF21A,PHKG1,PHYHD1,PI15,PI4K2B,PIGH,PIK3C2A,PIK3C2B,PIK3CG,PIK3R5,PIP4K2A,PKD1,PKN2,PLCB3,PLCD1,PLCE1,PLCG2,PLD1,PLD2,PLD4,PLEC,PLEK,PLEKHA8,PLEKHB1,PLEKHG1,PLEKHG3,PLEKHH2,PLIN4,PLOD3,PLXNB1,PLXNB2,PM20D1,PMP22,PNPLA7,POLM,POLQ,POU2F1,PPARD,PPARG,PPIP5K2,PPP1R15A,PPP1R1B,PPP1R3C,PPP2R3A,PPRC1,PRC1,PREX1,PREX2,PRKAG3,PRKCH,PRKD1,PRKDC,PROM1,PROS1,PRRT4,PRTG,PRX,PSAT1,PSD2,PSMB9,PSME4,PTGDS,PTGER1,PTGR3,PTGS1,PTK7,PTPN13,PTPN21,PTPN23,PTPRC,PTPRM,PXMP4,PYGB,QKI,QSER1,RAC2,RALGAPA2,RANBP17,RAP2C,RAPGEF4,RARG,RARRES1,RASA2,RASA4,RASGRP3,RASSF2,RBM26,RBMS1,RBP1,RCAN2,RCN3,REPIN1,RETSAT,RFTN2,RFX2,RFX7,RGS3,RHBDF1,RHOC,RHOJ,RHPN2,RIC1,RIMKLA,RIN3,RINL,RIPK1,RMI2,RNF144A,RNF144B,RNF43,ROBO4,ROCK1,RORB,RORC,RPS15,RPS6KA1,RREB1,RRM2,RSPH1,RTL1,RTP4,RUNX2,RYK,RYR1,RYR3,SALL1,SALL3,SAMD10,SARDH,SAT1,SBF2,SCAI,SCARB2,SCP2,SCRIB,SDC4,SDSL,SELENBP1,SELPLG,SEMA4B,SEMA4D,SEMA6A,SENP1,SEPHS1,SERHL2,SERPINB1,SERPINE2,SERPING1,SGK1,SGMS1,SH2B3,SH3GLB1,SH3TC2,SHANK1,SHC1,SHC4,SHTN1,SINHCAF,SKP2,SLC12A2,SLC12A4,SLC12A9,SLC13A3,SLC13A5,SLC15A3,SLC1A2,SLC1A3,SLC1A4,SLC22A5,SLC22A8,SLC25A36,SLC27A1,SLC2A1,SLC31A2,SLC38A6,SLC39A1,SLC44A2,SLC46A3,SLC4A2,SLC6A1,SLC6A11,SLC6A13,SLC6A9,SLC7A10,SLC7A11,SLC7A6,SLC7A7,SLF2,SLFN5,SMAD5,SMO,SMOX,SMYD1,SNCAIP,SNX18,SNX33,SOGA1,SORBS1,SOX2,SOX3,SOX4,SOX9,SP1,SPAG5,SPARC,SPI1,SPOP,SPP1,SRD5A1,SREBF1,ST3GAL4,ST6GAL1,STAB1,STAG1,STEAP2,STEAP3,STK10,STK26,STK32A,STOM,STRA6,STXBP3,SVIL,SWAP70,SYNJ2BP,SYTL4,TAB2,TAF13,TAF4,TAGLN,TAP1,TASOR,TEK,TENT5A,TET1,TET2,TF,TFCP2L1,TFPI,TGFB1,TGFBR2,TGFBR3,TGM2,TGM4,THBS2,THBS4,TIE1,TIFA,TIMP3,TJP2,TLR7,TMC7,TMCO4,TMEM132C,TMEM176A,TMEM204,TMEM44,TMEM69,TMF1,TMTC3,TNC,TNFAIP2,TNFRSF11A,TNFSF12,TNFSF12-TNFSF13,TNRC6A,TNS1,TNS2,TNS3,TONSL,TP53BP2,TP53INP1,TRAF3,TRAF4,TRANK1,TRIM5,TRIM56,TRIOBP,TRIP11,TRRAP,TSGA10,TSPAN4,TTC28,TTN,TTPA,TTYH1,TYMS,UACA,UBR4,UGDH,UNC13C,USP16,USP24,USP28,USP34,USP40,USP48,USP6NL,USP9X,UTP14C,UTRN,VCAM1,VCAN,VCL,VEGFA,VIM,VKORC1,VPS13B,VPS13C,VPS54,VSTM4,VTN,VWA5A,VWF,WAS,WDFY4,WIPF1,WNK1,WRN,XAF1,XIAP,XRCC3,YBX1,ZC3H11A,ZC3H7A,ZEB1,ZFHX3,ZFP36,ZFP41,ZFYVE21,ZNF276,ZNF385C,ZNF423,ZNF518A,ZNF521,ZNF560,ZNF652,ZNF669,ZNF780A,ZNF799,ZNHIT6,ZSCAN29	928
Embryonic Development,Organ Development,Organismal Development,Tissue Development	Development of sensory organ	1.33e-31	Decreased	-2.245	ADAM17,ADAMTS9,ADGRV1,ADORA2A,AGPAT3,AKTIP,ALDH1A1,ALDH1A2,APOE,ARL13B,ARSG,ASPA,ATM,ATP1B2,ATXN7,BCAR3,BCL2,BCL2L11,BFSP2,BMP4,BMP6,BMP7,BMPR1A,BMPR1B,C1QB,C1QTNF5,C3AR1,CASP6,CBS/LOC102724560,CD247,CDH5,CDK2,CELSR1,CFH,CHD7,CHRDL1,CHSY1,CHUK,CLIC4,CLN3,COL18A1,COL1A1,CP,CRYAB,CSPG4,CTSD,CX3CR1,CXCL14,CYP1B1,CYP2J2,DDIT3,DDR1,DIO2,DLG1,DLL4,DLX1,DLX6,DNMT3A,EDNRA,EFEMP1,EGFLAM,EGFR,ELK3,EMX2,EPHB1,EPHX2,EYA1,EYA4,FGFR2,FGFR3,FOXC1,FOXD1,FOXL2,FREM2,FYCO1,FZD2,FZD4,FZD5,FZD6,GAS1,GJB6,GJD2,GLI2,GLI3,GPR34,GRK1,GRN,GUCY2D,HES5,HEXB,HEY2,HHIP,HIF3A,HIP1,HIPK2,HLA-A,HLA-E,HPS5,HSPG2,ID1,ID3,IDUA,IGF1,IGF2,IGFBP7,IL18BP,INSIG1,ITGA6,ITGA8,ITGB4,JAG1,JAM3,KCNQ4,KDR,KLF2,KNG1,LAMB2,LAMC1,LDLR,LEF1,LGALS3,LHX2,LRIG1,LRP10,LRP5,LRP6,LRP8,LUM,LYVE1,MAF,MAFB,MAN2B1,MAP3K1,MERTK,MFRP,MFSD2A,Miat,Mir124a-1hg,MMP2,MSI1,MSX1,Mt1,Mt2,MYD88,MYO10,MYO6,NAGLU,NDP,NF1,NFKBIZ,NID1,NKD1,NOTCH1,NOTCH2,NOTCH3,NR2E1,NRTN,NTN1,NTRK2,NUMB,OGN,OTX1,PAX6,PCDH15,PLTP,PRKCQ,PROM1,PRRX1,PSMB8,PTK7,PTN,PTPN13,PTPN23,RARG,RBP1,RBPJ,RENBP,ROM1,RORB,RP2,S1PR2,SEMA6A,SERPINF1,SH3PXD2B,SLC1A3,SLC4A7,SMAD7,SMOC1,SOX10,SOX11,SOX2,SOX3,SOX4,SOX8,SOX9,SPARC,SPI1,STAT6,STK35,STRA6,TGFA,TGFB3,THBD,THBS2,TIFAB,TM4SF1,TMEM98,TNFRSF1A,TNFRSF1B,TTPA,UCP2,VCAM1,VEGFA,VEGFC,VPS13B,YAP1,ZEB1,ZIC3	218
Cellular Development,Connective Tissue Development and Function,Tissue Development	Differentiation of connective tissue cells	1.33e-31	Decreased	-3.086	A2M,ACVRL1,ADAM17,ADGRF5,ADK,ADM,ADORA2B,AGT,AKT2,ALDH6A1,APOE,ARID5A,ASAH1,ASXL2,ATF5,ATM,BCL2,BGN,BMP4,BMP6,BMP7,BMPR1A,BMPR1B,BTK,C3AR1,CA2,CASP8,CAVIN1,CBFB,Ccl9,CCN1,CCNA2,CCNT2,CD38,CD9,CEACAM1,CHADL,CHUK,Clec2d (includes others),CLIC1,CMKLR1,CMTM7,CNR2,CNTN2,COL11A2,COL3A1,CREB3L2,CSF1,CSF1R,CST3,CTNNBIP1,CTNND1,DDIT3,DDR2,DEF6,DIO2,DNM2,DUSP10,ECM1,EDNRA,EFEMP1,EGFR,EIF2AK2,EPHB4,ERBB3,EZH2,F2R,FAS,FBN1,FBN2,FCER1G,FCGR2B,FERMT2,FGF1,FGFR2,FGFR3,FZD9,GDPD2,GJA1,GLI2,GLI3,GPNMB,GPR137B,GRK5,GRN,GSN,HDAC7,HDAC8,HSD11B1,HSPG2,HTRA1,ID1,ID2,ID3,ID4,IFNGR1,IGF1,IGFBP2,IL18,IL33,IL6R,IL6ST,INPP5D,INSIG1,ITGA6,ITGB1,ITGB3,JAG1,JUP,KLF15,KLF4,LAMA4,LAMC1,LEF1,LGALS3,LGALS3BP,LGR4,LIMD1,LMCD1,LOXL2,LPAR1,LPIN1,LRP4,LRP5,LRP6,LRP8,LRRC17,LTBP3,LUM,Ly6a (includes others),MAF,MAFB,MAML1,MAT2A,MDK,MECOM,MGP,MMP14,MTOR,MYD88,MYOC,NF1,NFATC1,NFE2L2,NFIA,NFIC,NFKB1,NFKB2,NFKBIZ,NOD1,NOS3,NOTCH1,NOTCH2,NR1H3,NUDT7,ORAI1,PAX6,PDE5A,PDGFRA,PDK4,PKD1,PLCG2,POU3F2,PPARA,PPARD,PPARG,PRKD1,PSMB8,PTGDS,PTGR3,PTN,RAPGEF3,RAPGEF4,RARG,RARRES2,RASSF2,RELA,RGS10,RORB,RORC,RREB1,RUNX2,SAV1,SBNO2,SCD,SELENBP1,SEMA4D,SERPINF1,SH3PXD2B,SIRT2,SLC2A5,SMAD5,SMAD6,SMAD7,SMO,SMOC1,SOX11,SOX13,SOX2,SOX4,SOX6,SOX8,SOX9,SPI1,SPOP,SPP1,SREBF1,STAT6,SYK,TCF12,TCF7L2,TENT5A,TF,TGFB1,TGFBR1,TGFBR2,TGFBR3,TIMP3,TLR3,TMEM119,TNC,TNFAIP6,TNFRSF11A,TNFSF10,TNFSF12,TOB2,TP53INP2,TRAF6,TREM2,TRPS1,TSC22D3,TYROBP,UCMA,VASP,VEGFA,VEGFC,VIM,WAS,WWTR1,YAP1,ZBTB7B,ZFP36,ZFP36L1,ZFP36L2,Zfp932,ZNF219,ZNF385A,ZNF521	248
Organismal Development	Development of genitourinary system	2.41e-31	Decreased	-6.313	ABCA1,ABCC4,ADM,AFAP1,AGT,AGTRAP,AIDA,AK7,AKAP12,AKT2,ALDH1A1,ALDH1A2,ANGPT1,ANPEP,ANXA2,ANXA4,APLN,APOE,AQP11,AQP7,ARHGAP5,ARNT,ARX,ATM,AXL,B4GALT1,BAG3,BAK1,BCL2,BCL2L11,BICC1,BIRC6,BMF,BMP4,BMP6,BMP7,BRCA1,BRCA2,C14orf39,C1QTNF1,C3AR1,CAT,CAV1,CAVIN1,CBS/LOC102724560,CCDC8,CCNYL1,CCP110,CDH5,CDK2,CDKN2C,CENPB,CENPF,CFH,CHD7,CHST3,CHUK,CIB1,CLDN11,CNR2,COL4A5,CPLANE1,CSF1,CSF1R,CSMD1,CSPG4,CTNNBIP1,CTNND1,Cux1,CXCL14,CXCR2,CXCR4,CYP27A1,CYP51A1,DAAM2,DAZ2,DCHS1,DDHD1,DDR1,DIO2,DLG1,DNMT3A,DRC7,DZIP1,EAF2,EDNRA,EFEMP1,EGFR,EHD2,EIF4EBP1,EMX2,ENG,EPAS1,ERBB3,ETV4,EYA1,EZH2,EZR,F2R,FABP7,FADS2,FAT1,FBLN1,FBN1,FCER1G,FCGR2B,FGF1,FGFR2,FGFRL1,FLT1,FMN1,FMO5,FOXB1,FOXC1,FOXD1,FOXF2,FOXL2,FREM1,FZD5,GAB1,GAL3ST1,GALNT3,GAMT,GATM,GCNT1,GCNT4,GEM,GHR,GJA1,GJB2,GLI2,GLI3,GLIS2,GLUD1,GPAM,GPR37,GRN,GSN,GSTK1,HBB,HBEGF,HDC,HEXB,HIP1,HMGB2,HPS1,HTRA1,ID1,ID2,ID4,IDS,IFITM2,IFT27,IGF1,IGF2,IGFBP2,IGFBP7,IL11RA,INHA,INSIG1,INTU,INVS,IQCG,ITGA1,ITGA6,ITGA8,ITGAV,ITGB1,ITGB3,ITPRID2,JAG1,JAM2,JAM3,KCNQ1OT1,KDR,KMT2D,LAMC1,LAMP1,LATS1,LBH,LCAT,LEF1,LEPR,LFNG,LGALS3,LGR4,LIPA,LIPE,LRP4,LRP8,LRRC8A,LZTS2,MAD2L2,MAFB,MDK,Meg3,MERTK,MFGE8,MGP,MMP14,MMP15,MMP19,MMP2,MNS1,MPST,MSX1,Mt1,Mt2,MTOR,MYO1E,NDP,Neat1,NF1,NFE2L2,NFKB2,NID1,NOS3,NOTCH1,NOTCH2,NOTCH4,NPHP3,NR1H3,NTN1,NTRK2,NUMB,NUPR1,NXPH1,PANK1,PARD3,PDE3B,PDE5A,PDGFA,PDGFRA,PDGFRB,PHLDA3,PKD1,PKD2,PLAAT3,PLCE1,PLIN2,PNPLA2,Podxl,Pot1b,PPARA,PPARD,PPARG,PPP1R3G,PRDX4,PRKX,PSME4,PTN,QKI,RAPGEF3,RBPJ,RDH16,RFX2,RHOBTB3,RNF138,RRAS,RSPH1,RTL1,RUNX2,S1PR2,SALL1,SAT1,SCRIB,SELENOP,SEPTIN4,SGPL1,SH3PXD2B,SKP2,SLC12A2,SLC14A1,SLC2A10,SLC2A5,SLC4A2,SMAD5,SMO,SOX2,SOX3,SOX4,SOX8,SOX9,SP1,Spaca6,SPATA48,SPATA6,SPP1,SRD5A1,SREBF1,SS18,STAR,STAT6,STK35,STK36,STRA6,STX2,STYX,SYCP3,SYDE1,TAF4,TET2,TF,TFEB,TGFA,TGFB1,TGFB3,TGFBR1,TGFBR2,TGFBR3,TGM2,THRSP,TIFAB,TIMP3,TMEM119,TMF1,TNFRSF11A,TNS2,TOB2,TRAF3,TRAF3IP2,TRAF6,TRIM25,TSC22D3,TSGA10,TTLL5,TTPA,UGT8,USP9X,UTP14C,VCAM1,VEGFA,VWF,WLS,WNT3,WRN,WWTR1,XIAP,YAP1,ZBED6,ZBTB7B,ZEB1,ZFHX3,ZMPSTE24,ZNF35,ZNF521	346
Cancer,Organismal Injury and Abnormalities,Reproductive System Disease	Prostate cancer	2.54e-31		-1.133	A2M,ABCA1,ABCB1,ABCC4,ABCC9,ABHD3,ACAD10,ACADM,ACADS,ACADVL,ACSF2,ACSL3,ACVRL1,ADAM17,ADAMTS20,ADAMTS4,ADAP2,ADD3,ADGRA2,ADGRE1,ADGRE5,ADGRG1,ADGRL4,ADGRV1,AEBP1,AFAP1,AFAP1L2,AFF1,AGPAT5,AGT,AHNAK,AK7,AKAP12,AKAP13,AKNA,AKR1C3,AKT2,ALDH1A2,ALDH1L1,ALDH2,ALDH4A1,ALDH5A1,ALDH7A1,ALDH9A1,ALDOB,ALKBH3,ALOX5AP,ALPL,AMPD3,AMT,ANK1,ANKFY1,ANKRD13A,ANLN,ANO6,ANTXR1,ANXA2,ANXA3,AOX1,APOBEC1,APOD,APOLD1,ARAP1,ARAP3,ARHGAP18,ARHGAP22,ARHGAP29,ARHGAP31,ARHGAP42,ARHGAP45,ARHGAP5,ARHGEF19,ARHGEF40,ARID3B,ARNT,ARRDC2,ARRDC3,ASAP3,ASB2,ASS1,ASXL2,ATL3,ATM,ATP11A,ATP11C,ATP13A4,ATP1A2,ATP8B1,ATR,AXL,B2M,BACH1,BAZ2B,BCAN,BCAR3,BCL2,BCL2L11,BEND6,BICC1,BICRA,BIN2,BIRC6,BMP2K,BMP6,BMPR1A,BMPR1B,BRCA1,BRCA2,BTBD11,BTBD16,BTD,BTK,C18orf54,C1QTNF5,C2,C3AR1,C4A/C4B,C8orf44-SGK3/SGK3,C8orf82,CA2,CACNG4,CALCRL,CAPZA1,CARD10,CARMIL1,CASP8,CASQ2,CAV1,CAVIN2,CBFB,CBS/LOC102724560,CC2D1B,CCDC171,CCDC8,CCDC80,CCNA2,CCNI,CCNT2,CD14,CD163,CD274,CD2AP,CD37,CD82,CD86,CDC42EP1,CDC42EP4,CDH19,CDH5,CDK2,CDKN2C,CDON,CEACAM1,CELA1,CELSR1,CENPF,CEP192,CFAP161,CFAP44,CFH,CFP,CHD9,CHEK2,CHI3L1,CLDN11,CLDND1,CLN3,CLU,CMKLR1,CNP,CNR1,CNTFR,CNTN2,COBLL1,COL12A1,COL15A1,COL18A1,COL19A1,COL1A1,COL3A1,COL4A1,COL9A3,CPE,CPLANE1,CPT1A,CR1L,CRAT,CRTC3,CRYBG3,CSDC2,CSF1,CSF1R,CSF3R,CSMD1,CSMD3,CSPG4,CSPP1,CTDSP2,CTDSPL,CTNNA1,CTSC,CTSD,CTSK,CXCR4,CYBA,CYP1B1,CYP20A1,CYP2E1,CYP4F8,CYP51A1,DCHS1,DCLRE1C,DDHD1,DDIT3,DDR2,DEGS1,DENND4C,DHFR,DHTKD1,DIP2A,DLG1,DLL4,DLX1,DMD,DMPK,DNAAF9,DNAH5,DNAH7,DNAI2,DNMT3A,DOCK5,DOCK6,DOCK8,DSN1,DUSP16,DYNC2H1,E2F5,EAF2,ECM1,EDNRA,EDNRB,EFCAB2,EFEMP1,EGFR,EIF4EBP1,ELMOD2,ELOVL7,EMILIN1,EML3,ENPEP,ENTPD1,ENTPD2,ENTPD5,EPAS1,EPHB1,ERAP1,ERBB3,ERBIN,ERG,ETS1,ETV4,EYA1,EZH2,F10,F13A1,FABP7,FAM189A2,FARP1,FAS,FAT1,FBLN5,FBN1,FBN2,FBRSL1,FBXL12,FBXO30,FERMT2,FGD2,FGD6,FGFR2,FGFR3,FGFRL1,FHL3,FIGN,FILIP1L,FLI1,FLNA,FLNB,FLT1,FMN1,FMNL3,FNBP1,FOXC1,FOXD1,FOXL2,FREM1,FREM2,FRMPD1,FRYL,FYB1,FYCO1,FZD2,FZD4,G2E3,GABPB2,GABRG1,GAL3ST1,GALC,GALM,GALNT1,GALNT10,GALNT3,GAMT,GAS2,GBP2,GCNT1,GGT5,GHDC,GJB2,GKAP1,GLI2,GLI3,GLTP,GNA12,GNAI2,GOLGB1,GOLIM4,GPC5,GPNMB,GPR146,GPR4,GPRC5C,GPT,GRIK2,GRM3,GRN,GRTP1,GSN,GUCY2D,GUSB,GXYLT1,HAPLN1,HBA1/HBA2,HDAC7,HEATR5A,HEATR6,HEPH,HERC6,HEY2,HHIP,HIC1,HIC2,HIP1,HIPK2,HLA-A,HSPA12B,HSPB1,HSPB6,HSPB8,HSPG2,HTRA3,ID1,ID2,ID3,IDH1,IDS,IFIT2,IFNGR1,IGF1,IGF2,IGFBP2,IGSF9B,IKZF1,IL17RC,IL33,INAVA,INO80D,INPPL1,INTU,INVS,IRAK1,IRF2,IRF7,ISG15,ITGA1,ITGA6,ITGA8,ITGAM,ITGAV,ITGB2,ITGB3,ITGB4,ITGB5,ITIH2,ITIH5,ITPRIPL1,JAG1,JAM3,KANK1,KANK4,KANSL1L,KAZN,KCNG4,KCNK2,KCTD14,KDR,KIAA1755,KIF19,KIF5A,KIF5B,KIF7,KIRREL1,KIRREL2,KLF12,KLF4,KMT2A,KMT2C,KMT2D,KNG1,KYAT3,LAG3,LAMA1,LAMA4,LAMB2,LCP1,LDLR,LDLRAD3,LEF1,LEPR,LFNG,LGALS1,LGALS3,LGALS8,LIMCH1,LIME1,LIPA,LIPE,LITAF,LMBR1L,LOXL2,LPAR1,LRCH3,LRIG1,LRIG2,LRP1,LRP10,LRP1B,LRP5,LRP6,LRP8,LRRC2,LRRC32,LRRK1,LSAMP,LTBP3,LUC7L2,LUM,LYVE1,LYZ,LZTS2,MAD2L2,MAG,MAML1,MAN2B1,MAP3K1,MATN4,MBD6,MBNL1,MBP,MCC,MDM4,MDN1,MECOM,MERTK,MFGE8,MFRP,MGP,MICAL3,MINDY1,MKI67,MLLT10,MMP14,MMP19,MMP2,MORC4,MPHOSPH9,MPRIP,MPST,MR1,MTBP,MTM1,MTOR,MTUS1,MXI1,MXRA8,MYD88,MYH11,MYH14,MYH15,MYH9,MYL1,MYL12B,MYL9,MYLK,MYO10,MYO1E,MYO1F,MYO6,MYOC,MYPN,N4BP2,N4BP2L2,NAPRT,NAT2,NAV2,NBAS,NCAN,NCAPD3,NCKAP1L,NCKAP5,NECAP2,NEK9,NF1,NFATC1,NFATC3,NFKB1,NFKBIA,NIBAN2,NIPA1,NKAIN1,NKD1,NOD1,NOTCH1,NOTCH2,NOTCH3,NPEPL1,NPHS1,NR2E1,NRAS,NRM,NSUN7,NTN4,NTRK2,NUDT7,NUF2,NUMA1,NUMB,NUP205,NUSAP1,NWD1,NXN,ODF2L,OLFML3,ONECUT2,OPRM1,OSBPL9,OTUD4,OTX1,OXSR1,P2RY13,PAN3,PAPPA,PARD3,PARP14,PARP4,PAX6,PBXIP1,PCDH15,PCDHGC3,PCLO,PCSK6,PDE5A,PDGFRA,PDGFRB,PDK4,PDPN,PEAR1,PGGHG,PGM5,PGPEP1,PHF21A,PHKG1,PHYHD1,PI15,PI4K2B,PIGH,PIK3C2A,PIK3CG,PIK3R5,PIP4K2A,PKD1,PKN2,PLCB3,PLCD1,PLCE1,PLCG2,PLD1,PLD2,PLD4,PLEC,PLEK,PLEKHA8,PLEKHB1,PLEKHG1,PLEKHG3,PLEKHH2,PLIN4,PLOD3,PLXNB1,PLXNB2,PM20D1,PMP22,PNPLA7,POLM,POLQ,POU2F1,PPARD,PPARG,PPIP5K2,PPP1R15A,PPP1R1B,PPP1R3C,PPP2R3A,PPRC1,PRC1,PREX1,PREX2,PRKAG3,PRKCH,PRKD1,PRKDC,PROM1,PROS1,PRRT4,PRTG,PRX,PSAT1,PSD2,PSMB9,PSME4,PTGDS,PTGER1,PTGR3,PTGS1,PTK7,PTPN13,PTPN21,PTPN23,PTPRC,PTPRM,PXMP4,PYGB,QSER1,RAC2,RALGAPA2,RANBP17,RAPGEF4,RARG,RARRES1,RASA2,RASA4,RASGRP3,RASSF2,RBM26,RBMS1,RBP1,RCAN2,RCN3,REPIN1,RETSAT,RFTN2,RFX2,RFX7,RGS3,RHBDF1,RHOC,RHOJ,RHPN2,RIC1,RIMKLA,RIN3,RINL,RIPK1,RMI2,RNF144A,RNF144B,RNF43,ROBO4,ROCK1,RORB,RORC,RPS15,RPS6KA1,RREB1,RRM2,RSPH1,RTL1,RTP4,RUNX2,RYK,RYR1,RYR3,SALL1,SALL3,SAMD10,SARDH,SAT1,SBF2,SCAI,SCARB2,SCP2,SCRIB,SDC4,SDSL,SELENBP1,SELPLG,SEMA4B,SEMA4D,SEMA6A,SENP1,SEPHS1,SERHL2,SERPINB1,SERPINE2,SERPING1,SGK1,SGMS1,SH2B3,SH3GLB1,SH3TC2,SHANK1,SHC1,SHC4,SHTN1,SINHCAF,SKP2,SLC12A2,SLC12A4,SLC12A9,SLC13A3,SLC13A5,SLC15A3,SLC1A2,SLC1A3,SLC1A4,SLC22A5,SLC22A8,SLC25A36,SLC27A1,SLC2A1,SLC31A2,SLC38A6,SLC39A1,SLC44A2,SLC46A3,SLC4A2,SLC6A1,SLC6A11,SLC6A13,SLC6A9,SLC7A10,SLC7A11,SLC7A6,SLC7A7,SLF2,SLFN5,SMAD5,SMO,SMOX,SMYD1,SNCAIP,SNX18,SNX33,SOGA1,SORBS1,SOX2,SOX3,SOX4,SOX9,SP1,SPAG5,SPARC,SPI1,SPOP,SPP1,SRD5A1,SREBF1,ST3GAL4,ST6GAL1,STAB1,STAG1,STEAP2,STEAP3,STK10,STK26,STK32A,STRA6,STXBP3,SVIL,SWAP70,SYNJ2BP,SYTL4,TAB2,TAF13,TAF4,TAGLN,TAP1,TASOR,TEK,TENT5A,TET1,TET2,TF,TFPI,TGFB1,TGFBR2,TGFBR3,TGM2,TGM4,THBS2,THBS4,TIE1,TIMP3,TJP2,TLR7,TMC7,TMCO4,TMEM132C,TMEM176A,TMEM204,TMEM44,TMEM69,TMF1,TMTC3,TNC,TNFAIP2,TNFRSF11A,TNFSF12,TNFSF12-TNFSF13,TNRC6A,TNS1,TNS2,TNS3,TONSL,TP53BP2,TP53INP1,TRAF3,TRAF4,TRANK1,TRIM5,TRIM56,TRIOBP,TRIP11,TRRAP,TSGA10,TSPAN4,TTC28,TTN,TTPA,TTYH1,UACA,UBR4,UGDH,UNC13C,USP16,USP24,USP28,USP34,USP40,USP48,USP6NL,USP9X,UTP14C,UTRN,VCAM1,VCAN,VCL,VEGFA,VIM,VKORC1,VPS13B,VPS13C,VPS54,VSTM4,VTN,VWA5A,VWF,WAS,WDFY4,WIPF1,WRN,XAF1,XIAP,XRCC3,YBX1,ZC3H11A,ZC3H7A,ZEB1,ZFHX3,ZFP36,ZFP41,ZFYVE21,ZNF276,ZNF385C,ZNF423,ZNF518A,ZNF521,ZNF560,ZNF652,ZNF780A,ZNF799,ZNHIT6,ZSCAN29	913
Connective Tissue Disorders,Inflammatory Disease,Organismal Injury and Abnormalities,Skeletal and Muscular Disorders	Rheumatic Disease	4.65e-31		-0.291	ABCB1,Acan,ACSL6,ADAM12,ADAM17,ADAMTS17,ADAMTS20,ADAMTS4,ADAMTS9,ADGRE5,ADM,ADORA2A,AIF1,AKAP13,ALAS2,ALDH1A2,ALOX5AP,ALPL,APOE,ARAP3,ATM,AXL,B2M,BCL2L11,BGN,BMP4,C1QA,C2,C3AR1,C4A/C4B,CA2,CALCRL,CAPN2,CASP8,CAVIN3,Ccl6,Ccl9,CCND3,CCR5,CD163,CD180,CD247,CD274,CD300C,CD68,CD81,CD86,CDH5,CEBPG,CFP,CHADL,CHEK2,CHI3L1,CHST3,CHSY1,CLEC5A,CLU,CNR1,CNR2,CNTN2,COL11A2,COL1A1,COL1A2,COL3A1,COL4A5,COL9A2,COL9A3,CPE,CPT1A,CRYAB,CSF1,CSF1R,CSF2RB,CSF3R,CSGALNACT1,CST3,CTSC,CTSS,CX3CR1,CXCL14,CXCR2,CXCR4,CYP4F3,DDIT3,DDR1,DDR2,DEF6,DEPP1,DHFR,DNASE2,EDN3,EDNRA,EDNRB,EFEMP2,EPAS1,EPHX2,ERAP1,ERG,ETS1,EVC,F10,F11R,F13A1,FAS,FBN1,FCER1G,FCGR1A,FCGR2A,FCGR2B,FCGRT,FES,FGFR2,FGFR3,FGL2,FLT1,FTH1,FTL,FZD5,GAB1,GABRG1,GALNT1,GAS5,GBP2,GBP6,GFAP,GHR,GID4,GLIPR2,GLUL,GNAI2,GPSM3,GRN,GSN,GUSB,HAVCR2,HBA1/HBA2,HBB,HCK,HCLS1,HDAC7,HFE,HLA-A,HLA-E,HSPB8,HSPG2,HTRA1,HYAL1,ICOSLG/LOC102723996,IFNGR1,IGF1,IGFBP7,IKBIP,IKZF1,IL10RA,IL11RA,IL17RA,IL17RC,IL18,IL18BP,IL21R,IL33,IL6R,IL6ST,INPP5D,IRF5,IRF8,ITGA9,ITGAM,ITGB2,JAG1,JAM3,KANK2,KAZN,KDR,KIF5A,KLF12,LACC1,LAIR1,LAP3,LBH,LBP,LBR,LCP1,LDLR,LDLRAD3,LEPR,LGALS1,LGALS9B,LIMCH1,LIPE,LPIN1,LPP,LRP1,LRP1B,LRP5,LTBP1,LTBP3,LTBR,LUM,LYN,LYZ,MAFB,MAOA,MAP3K2,MAP4K4,MDC1,MDK,MERTK,MLLT6,MME,MMP14,MMP15,MMP19,MMP2,MOB3B,MR1,MRC1,MTHFD2L,MTOR,MYD88,NAA16,NAGLU,NCF1,NFATC1,NFE2L2,NFKB1,NFKBIA,NMRAL1,NOD1,NOS3,NOTCH4,NQO1,NQO2,NR1H3,NRM,NTRK2,NUMB,OPRD1,OPRM1,P2RX7,P2RY13,PADI2,PARD6G,PCDH15,PDE5A,PDGFRA,PDGFRB,PECAM1,PFAS,PGLYRP1,PHACTR3,PHIP,PIK3CG,PILRA,PKN2,PLA2G4A,PLCG2,PPARD,PPARG,PPFIA1,PPIL6,PRDX1,PRKCQ,PRR5,PSMB8,PSMB9,PTGDS,PTGER1,PTGES,PTGS1,PTPN6,PTPRC,PXN,PYCARD,QKI,RAC2,RALB,RARRES2,RASSF8,RBPJ,RCSD1,RECK,RELA,RENBP,RHOBTB3,RNF144B,RORC,RRM2,RUNX2,S1PR1,SCN7A,SDC2,SDC4,SELENBP1,SIPA1,SLC11A1,SLC1A2,SLC1A3,SLC1A4,SLC22A4,SLC22A6,SLC22A8,SLC39A8,SLC44A2,SLC7A11,SLC7A2,SLFN5,SMO,SNX9,SOD3,SOX11,SOX4,SPI1,SPP1,STAT6,STING1,STK17B,SYK,TAF13,TAP2,TAPBP,TCF7L2,TEAD1,TF,TGFA,TGFB1,TGFBR2,TIA1,TIE1,TIMP3,TIMP4,TJP1,TLR3,TLR7,TMEM51,TMF1,TNC,TNFAIP6,TNFRSF11A,TNFRSF1A,TNFRSF1B,TNFSF10,TNFSF12,TRAF3IP2,TRAF6,TSKU,TSPO,TYMS,TYROBP,UBE2L6,VCAM1,VEGFA,VIM,VPS37C,VSIG10,VTN,WIPF1,WNK1,WNT3,XIAP,ZFP36	361
Cell Morphology,Cellular Movement	Cell spreading	4.98e-31	Decreased	-5.952	A2M,AKAP12,ANGPT1,ANGPTL2,ANTXR1,ARAP1,ARAP3,ARHGAP24,ASB2,BCAR3,BRCA1,BTK,CAPN2,CCN1,CCR5,CD151,Cd24a,CD81,CD9,CIB1,CNN2,CNR1,CRYAB,CSPG4,CSPG5,CXCR2,DAB2,DOCK1,DOCK5,EDNRB,EGFR,ETS1,FBN1,FCGR2A,FERMT2,FERMT3,FES,FHL3,FLNA,FLNB,FYB1,GBP2,GEM,GFAP,GNA13,HCK,HSPG2,IGF1,INPP5D,INPPL1,IRAK1,ITGA1,ITGA6,ITGA9,ITGAM,ITGAV,ITGB1,ITGB2,ITGB3,ITGB4,KMT2D,KNG1,LAMA2,LGALS1,LGALS3,LGALS8,LPAR1,LPP,LYN,MDK,MFN1,MPRIP,MTOR,MYD88,MYH9,MYO10,MYO1E,MYO9B,P2RY1,P2RY12,PDE3B,PDGFA,PDPN,PECAM1,PIK3C2B,PIK3CG,PLCB3,PLCG2,PLEKHG2,PMP22,PPFIA1,PREX1,PRKCQ,PRKD1,PRKD2,PRKD3,PTBP1,PTN,PTPN12,PXN,RAP2C,RAPGEF3,RHOG,SCLT1,SDC2,SDC4,SMPD2,SORBS1,SORBS3,SPARC,SPP1,ST6GAL1,SYK,TFPI,TGFB1,TGFBI,THBS2,TLN1,TNC,TNS1,TNS3,VASP,VAV2,VCAM1,VCL,VEGFA,VIM,VTN,VWF,WAS	130
Nervous System Development and Function,Neurological Disease,Organismal Injury and Abnormalities	Abnormal morphology of nervous system	5.62e-31			ABCA2,ABCD1,ABCD2,ACVRL1,ADAMTS4,ADGRA2,AGA,AGT,AKAP12,AKT2,ALPL,ANXA5,APOE,ARHGAP31,ARHGAP5,ARSG,ARX,ASPA,ATM,ATP1A2,ATP1B2,AXL,B2M,BAK1,BCAS1,BCL2,BCL2L11,BMP4,BMPR1B,BRCA1,BRCA2,C1QA,C3AR1,CASP2,CASP6,CASP8,CAT,CAV1,CBS/LOC102724560,CCP110,CCR5,CD247,CD38,CD81,CD86,CDC14A,CDK2,CDK5RAP2,CDKN2C,CDON,CFH,CHUK,CLN3,CLN5,CNR1,CNR2,CNTFR,COL18A1,CP,CR1L,CSF1,CSF1R,CSPG4,CST3,CTSD,CX3CR1,CXCR2,CXCR4,CYP2J2,DCX,DHTKD1,DISP1,DLX1,Dlx1as,DMRTA2,DTNA,E2F5,EDN3,EDNRA,EGFR,EI24,EMX2,ENHO,ENTPD1,EPAS1,EPB41L2,EPHB1,ERBB3,ERBIN,EYA1,FA2H,FBXO2,FES,FGFR2,FGFR3,FGFRL1,FLI1,Folh1,FOXB1,FOXJ1,FZD9,GAL3ST1,GAS1,GCLM,GDPD2,GFAP,GJA1,GJB1,GJB2,GJC2,GJD2,GLI2,GLI3,GM2A,GPM6B,GPR34,GPR37,GPR37L1,GRIK2,GRN,HDC,HEPACAM,HES5,HEXB,HEY2,HIPK2,HSD11B1,HSPG2,ID1,ID2,ID3,IDS,IDUA,IFNGR1,IGF1,IGF2,IL11RA,IL18,IL6ST,INTU,ITGA6,ITGAM,ITGB1,JAG1,KCNJ10,KIF5A,KLF4,LAG3,LAMA4,LAMB2,LAMC1,LDLR,LEF1,LEPR,LGALS1,LGMN,LHX2,LIPA,LLGL1,LPAR1,LRP1,LRP4,LRP5,LRP8,MAG,MAN2B1,MAOB,MAP3K1,MARVELD1,MBNL1,MBP,MDK,MDM4,MECOM,MERTK,MFGE8,MFSD2A,Mir124a-1hg,MLC1,MME,MOG,MSI1,Mt1,Mt2,Mt3,MTOR,NAB1,NAGLU,NDE1,NDP,Nes,NF1,NFATC3,NFE2L2,NFIA,NFKB1,NKX2-2,NOS3,NOTCH1,NPAS3,NQO1,NR1H3,NR6A1,NRARP,NRTN,NTN1,NTRK2,NUMB,OLIG1,OTX1,PARD3,PAX6,PCSK6,PEX2,PHGDH,PKD1,PLEC,PLP1,PLXNB2,PMP22,POU3F2,PPARA,PPARD,PPP1R15A,PPP1R3C,PRKCQ,PRKN,PROM1,PROS1,PRX,PTPN13,PTPRC,PTPRZ1,PVALB,RARG,RBP1,RELA,S1PR1,SALL1,SALL3,SCARB2,SERPINE2,SH3GL3,SHANK1,SLC12A2,SLC17A8,SLC1A2,SLC1A3,SLC1A4,SLC44A2,SMAD5,SNAPIN,SOAT1,SOX11,SOX4,SPARCL1,Spg20,SPI1,SPP1,STON2,STRA6,STXBP3,SUN2,TAP1,TGFA,TGFB1,TGFB3,TGFBR2,TLR3,TMEM176B,TNFRSF1A,TNFRSF1B,TRAF3,TRAF4,TREM2,TRIM67,TTPA,TYROBP,UCP2,UGT8,UTRN,VCAN,VCL,VEGFA,VIM,XIAP,YAP1,YES1,ZNF423,ZNF521	290
Cell-To-Cell Signaling and Interaction,Hematological System Development and Function,Immune Cell Trafficking	Adhesion of immune cells	8.85e-31	Decreased	-6.009	A2M,ADAM17,ADGRE5,ADORA2A,AGT,AKT2,ANGPT1,APBB1IP,APOE,ARAP3,AXL,B4GALT1,BMP7,BTK,C1QA,CCN1,CCR5,CD14,CD151,Cd24a,CD2AP,CD37,CD38,CD81,CD86,CD9,CEACAM1,CFH,CFP,CLU,Cmah,CMKLR1,CNR1,CNR2,CSF1,CSF2RB,CSF3R,CTSZ,CX3CR1,CXCR2,CXCR4,DNAJC1,EMCN,ENTPD1,ERG,EZR,F10,F11R,F2R,F3,FAS,FCGR1A,FCGR2A,FERMT3,FES,FLNA,FLT1,FYB1,GALNT1,GNAI2,HCK,ICOSLG/LOC102723996,IL18,IL33,IL6R,IL6ST,INPP5D,Irgm1,ITGA6,ITGAM,ITGB1,ITGB2,ITGB3,JAM3,KDR,KNG1,LBP,LCP1,LGALS1,LGALS3,LGALS8,LRP1,LSP1,LTBR,Ly6a (includes others),LYN,MAP3K2,MCAM,MRC1,MSN,MYD88,MYO1E,NCKAP1L,NFKB2,NFKBIA,NINJ1,NOD1,NOS3,NTN1,P2RX7,P2RY12,PECAM1,PIK3CG,PILRA,PLCB3,PLTP,PPARG,PREX1,PRKCQ,PTPN6,PTPRC,RAC2,RARRES2,RELA,RGS5,ROCK1,SDC4,SELPLG,SEMA4D,SERPING1,SIPA1,SLC44A2,SMOC1,SPI1,SPP1,STAB1,STAT6,STXBP2,SWAP70,SYK,TGFB1,TGFBR1,TGFBR2,TGM2,THBD,THBS2,TLN1,TLR3,TLR7,TNC,TNFRSF1A,TNFSF12,TRAF3IP2,TRAF6,TREM2,TYROBP,UTRN,VASP,VAV1,VCAM1,VEGFA,VIM,VTN,VWF,WAS	155
Cell Death and Survival	Cell viability	9.18e-31	Decreased	-11.724	A2M,ABCA1,ABCB1,Abcb1b,ABCC3,ACER2,ACVRL1,ADAM17,ADK,ADM,ADORA2A,AFAP1L2,AGA,AGT,AGTRAP,AHNAK,AIM2,AK3,AKAP13,AKT2,ALKBH3,ANGPT1,ANLN,ANTXR1,ANXA2,ANXA5,APLN,APOD,APOE,APPL2,AQP7,ARNT,ASAH1,ASS1,ATF1,ATF5,ATM,ATP1A2,ATP7A,ATR,AXL,B2M,BACH1,BAG3,BAK1,BCL2,BCL2L11,BIRC6,BMP4,BMP6,BMP7,BMPR1A,BRCA1,BRCA2,BTK,C8orf44-SGK3/SGK3,CA2,CAPN2,CARD10,CASP2,CASP6,CASP8,CAT,CAV1,Ccl9,CCN1,CCNA2,CCND3,CCNG1,CCNI,CD151,CD247,CD274,CD2AP,CD300A,CD38,CD81,CD82,CD86,CD9,CDH5,CDK2,CDK2AP1,CDKN2C,CEACAM1,CFLAR,CFP,CHEK2,CHI3L1,CHKA,CHUK,CLN3,CLU,COL1A1,CR1L,CRTC2,CRYAB,CSF1,CSF1R,CSF2RB,CST3,CTDSPL,CTH,CTSD,CX3CR1,CXCR4,CYBA,CYP1B1,DAB2,DAZ2,DCLRE1C,DDIT3,DDR1,DEF6,DEPP1,DIABLO,DNAJC24,DNM2,DOCK1,DOCK8,DUSP10,DUSP22,ECM1,EGFR,ELF1,ELOVL1,EMILIN2,ENG,EPAS1,EPB41L2,EPHB1,EPHB4,ERBB3,ERG,ESCO1,EYA1,EZH2,EZR,F2R,FA2H,FABP7,FADD,FAS,FAT1,FCER1G,FCGR1A,FDXR,FERMT2,FES,FGF1,FGFR2,FGFR3,FLI1,FLNA,FLT1,FTH1,FZD2,FZD7,GAB1,GALNT3,GAMT,GAS5,GHR,GJA1,GLI3,GLUD1,GNA13,GPNMB,GPR17,GPR37,GPR37L1,GRK4,HACD2,HAPLN1,HBA1/HBA2,HBB,Hbb-b1,HBEGF,HBP1,HCK,HHEX,HIC1,HIP1,HIPK2,HLA-A,HMGB2,HOPX,HSPB1,HSPB6,HSPB8,HTRA3,HYAL1,ICOSLG/LOC102723996,ID1,ID2,ID4,IDH1,IDH2,IGF1,IGF2,IGFBP2,IGFBP7,Igtp,IKZF1,IKZF2,IL11RA,IL18,IL21R,IL33,IL6R,IL6ST,ING1,INPP5D,INSIG1,IQGAP1,IRAK1,IRF8,ITGA6,ITGAM,ITGB1,ITGB2,ITGB3,ITPKB,ITPR2,JAG1,KAZN,KDR,KIF1C,KIF5A,KIRREL1,KLF2,KLF4,LAMP2,LAT2,LEF1,LEPR,LGALS3,LGALS3BP,LIMS1,LRIG1,LRP1,LSM6,LYN,LYZ,MAD2L2,MAGT1,MALAT1,MALT1,MAP3K1,MAP4K4,MAT2A,MBP,MCAM,MCUR1,MDC1,MDK,MDM4,MECOM,MFSD2A,MGST1,MOG,MSX1,Mt1,Mt2,MTBP,MTMR11,MTOR,MVP,MYD88,NAB1,NAPRT,NCF2,NDNF,NDP,NDRG1,NDRG2,NEK7,NEK8,Nes,NF1,NFAT5,NFE2L2,NFE2L3,NFKB1,NFKB2,NFKBIA,NKX2-2,NOD1,NOTCH1,NOTCH2,NPC1,NPHS1,NRAS,NRTN,NTN1,NTN4,NTRK2,NTSR2,NUF2,NUMA1,NUP205,NUPR1,OTUD7B,P2RX7,PACS2,PAFAH2,PARP14,PCDHGC3,PCSK6,PDGFA,PDGFRA,PDGFRB,PDK4,PFKFB2,PHLPP1,PIK3C2A,PIK3CG,PIM3,PLA2G4A,PLCE1,PLCG2,PLD2,PLEKHG2,PLIN2,PLP1,PLSCR1,PLXNB1,Pot1b,POU2F1,PPARA,PPARD,PPARG,PPP1R1B,PPP1R3D,PPP2R1B,PPP2R3A,PPP4R1,PRDX6,PREX1,PRKCH,PRKCQ,PRKD1,PRKD2,PRKDC,PRKN,PROM1,PSMB8,PSME4,PTN,PTPN13,PTPN2,PTPN23,PTPN6,PTPRC,PTPRM,PTPRZ1,PYCARD,RAC2,RALB,RAPGEF4,RARG,RASSF8,RBP1,RBPJ,RELA,RETSAT,RGS10,RHOJ,RIN3,RIPK1,RORC,RPS6KA1,RRM2,RTP4,RUNX2,S100A4,S100A6,S100B,S1PR1,S1PR2,S1PR3,SAP30L,SAT1,SCAI,SCD,SELPLG,SEMA3C,SEMA4D,SEMA6A,SEPSECS,SERPINF1,SGK1,SGPL1,SHC1,SIPA1,SIRT2,SLC16A1,SLC1A2,SLC1A3,SLC22A6,SLC22A8,SLC25A23,SLC2A1,SLC40A1,SLC48A1,SMG1,SMO,SNAP23,SNCAIP,Snhg20,Snhg6,SOX10,SOX11,SOX2,SOX9,SPARC,SPOP,SPP1,SREBF1,SSPN,ST6GAL1,STING1,STK26,STX3,SVIL,SYK,TANK,TCF3,TCF7L1,TCF7L2,TEC,TEK,TET2,TF,TFEB,TFPI,TGFA,TGFB1,TGFB3,TGFBR1,TGFBR2,TGM2,THAP12,THBD,THBS2,THPO,THRSP,TICAM1,TIE1,TIMP3,TLR3,TMOD3,TNFAIP8,TNFRSF1A,TNFRSF1B,TNFSF10,TONSL,TP53BP2,TPMT,TRAF3,TRAF3IP2,TRRAP,TSC22D3,TXNIP,TYMS,TYROBP,UNC5B,USP16,USP24,USP28,USP9X,VCAM1,VCAN,VEGFA,VEGFB,VEGFC,VKORC1,WAS,WIPF1,WRN,XAF1,XIAP,XRCC3,YAP1,YBX1,YES1,ZEB1,ZFP36,ZNF665	489
Organismal Injury and Abnormalities	Visceromegaly	1.43e-30			ABCA1,ABCA5,ABCC4,ABCC9,ACADVL,ACTN2,ACVRL1,ADAM17,ADGRG1,ADK,ADM,ADORA2A,AGL,AGT,AKAP12,AKAP13,ALDH1A2,ALPK1,ANGPT1,APLN,APOE,AQP11,ASB2,ATM,ATP2A3,AXL,B4GALT1,BAG3,BAK1,BCL2,BCL2L11,BGN,BMF,BMP4,Bst2,BTK,C4A/C4B,CA2,CASP8,CASQ2,CAT,CAV1,CBS/LOC102724560,CD151,CD247,CD2AP,CDKN2C,CFLAR,CIB1,CMKLR1,COL3A1,COL9A2,CPT1A,CPT2,CRYAB,CSF1,CSF2RB,CTSC,CTSD,CXCR2,CYP27A1,CYP2J2,DDX58,DFFB,DMD,DTNA,DUSP22,EAF2,EDNRA,EDNRB,EGFR,EI24,EIF4EBP1,ENTPD5,EPAS1,ERBIN,ERG,ETS1,EYA4,EZR,F2R,F3,FADS2,FAH,FAS,FCER1G,FCGR2B,FES,FLI1,FLT1,FLVCR1,FXYD1,FZD9,GALNT1,GBP2,GJA1,GNAI2,GRK5,GRN,GSN,Hbb-b1,HBEGF,HCK,HDC,HEY2,HOPX,HSD11B1,HSPB8,IDUA,IFNGR1,IGF1,IL17RA,IL18,IL18BP,IL33,IL6R,IL6ST,ING1,INHA,INPP5D,IRAG1,IRAK1,IRF5,IRF9,ITGAV,ITGB2,ITGB3,JUP,KAZN,KCNJ8,KCNQ1OT1,KLF15,KLF4,LAG3,LAMA2,LAMA4,LAMP2,LAT2,LCAT,LDB3,LDLRAD3,LEPR,LGMN,LIMS1,LIMS2,LIPA,LITAF,LMCD1,LTBR,LYN,MALT1,MAN2A1,MAVS,MBNL1,MDK,MDM4,MERTK,MFGE8,MME,MMP14,MMP2,Mt1,Mt2,MTOR,MXI1,MYD88,MYH11,MYH14,MYH9,MYL9,MYO1E,MYPN,NAB1,NCF1,NF1,NFATC1,NFATC3,NFE2L2,NFKB1,NFKBIA,NFKBIZ,NOS3,NOTCH1,NPC1,NQO1,NR1H3,NRAS,P2RY12,P2RY6,PAWR,PDE5A,PDGFA,PDGFRB,PDLIM5,PIK3CG,PILRA,PKD1,PLA2G4A,PLAAT3,PLCD1,PLCE1,PLD4,PLXNB1,PNPLA2,PPARA,PPARD,PPARG,PRDX1,PRKD1,PTGDS,PTGES,PTGS1,PTPN2,PTPN6,PTPRC,RAPGEF3,RC3H1,RCAN2,RCBTB1,RGS10,RGS5,ROCK1,RORC,RRM2,RUNX2,S100A6,SAV1,SCARF1,SCP2,SH2B3,SHC1,SIPA1,SIRT2,SKP2,SLC1A3,SLC4A4,SLCO2B1,SMAD7,SMTN,SMYD1,SPI1,SS18,STAB1,STAT6,STK38,TAX1BP3,TCF7L1,TF,TFEB,TGFB1,TGFBI,TGFBR2,TGFBR3,TGM2,THBS2,THBS4,THPO,TICAM1,TIMP3,TIMP4,TLN1,TLR3,TLR7,TNFAIP8L2,TNFRSF1A,TNFRSF1B,TNFSF12,TNS1,TOR1AIP1,TRAF3,TRAF3IP2,TRAF6,TTN,UACA,UNC93B1,UTRN,VAV1,VAV2,VCL,VEGFA,VEGFB,WDFY4,WIPF1,YAP1,YES1,ZFP36,ZMPSTE24	287
Cellular Movement,Immune Cell Trafficking	Cell movement of lymphatic system cells	1.52e-30	Decreased	-5.189	Abcb1b,ADAM17,ADORA2A,AGT,AIF1,AIM2,APBB1IP,APOD,APOE,AXL,BACH2,BCL2,BGN,BTK,CAV1,CBFB,Ccl6,Ccl9,CCR5,CD151,CD247,CD274,CD81,CD86,CD9,CEACAM1,CIB1,CMKLR1,CNR2,COL1A1,COL4A1,CSF2RB,CTSS,CX3CR1,CXCR2,CXCR4,DDX58,DEF6,DOCK1,DOCK8,ECM1,EFS,EGFR,ENG,ETS1,EZR,F11R,FABP5,FAS,FERMT3,FYB1,GCNT1,GJB2,GJC2,GLIS2,GNA12,GNA13,GNAI2,GNAI3,HCLS1,HDC,HLA-A,HSD3B7,IFNGR1,IL11RA,IL17RA,IL18,IL18BP,IL33,IL6ST,INPP5D,IRF5,IRF7,ITGA1,ITGA6,ITGA9,ITGAM,ITGAV,ITGB1,ITGB2,ITGB3,JAM3,KCNK2,KDR,KLF2,LAG3,LAMA4,LCP1,LDLR,LGALS1,LGALS3,LGALS9B,LRCH1,LRP1,LTBR,Ly6a (includes others),MALT1,MAML1,MAP3K2,MAVS,MCAM,MDK,MERTK,MMP14,MOG,MR1,MSN,MTOR,MYD88,MYH9,MYLK,MYO9B,NFATC1,NFKB1,NFKB2,NFKBIA,NOTCH1,NOTCH3,NOTCH4,NQO1,NQO2,NR1H3,NRAS,NTN1,P2RX7,PECAM1,PIK3CG,PLCB3,PLCE1,PLCG2,PLEC,PLP1,PPARG,PRKCQ,PTGES,PTPN2,PTPRB,PYCARD,RAC2,RARRES2,ROCK1,RORC,S100A4,S1PR1,S1PR2,S1PR3,S1PR5,SCRIB,SELPLG,SEMA4D,SERP1,SERPINE2,SGPL1,SHC1,SLC22A5,SLC9A3R1,SMPD2,SOX11,SPARC,SPP1,STAB1,STING1,SWAP70,SYK,TGFB1,TGFBR1,TGFBR2,TGM2,THBS2,TIMP3,TLN1,TNFAIP8L2,TNFRSF1A,TNFRSF1B,TNFSF10,TNFSF12,TRAF3IP2,TREM2,UCP2,VASP,VAV1,VCAM1,VEGFC,WAS,WIPF1,YAP1	186
Organismal Injury and Abnormalities,Reproductive System Disease	Abnormality of endometrium	1.63e-30			AASS,ABCA1,ABCA2,ABCA5,ABCA9,ABCB1,ABCC9,ABCD1,ABCD2,ABHD3,ABHD4,ABI3,ABTB2,ACAD10,ACADM,ACAP2,ACER2,ACSBG1,ACSL3,ACSL6,ACSS1,ACTN2,ACVRL1,ACY1,ADAMTS9,ADAMTSL4,ADD3,ADGRE1,ADGRF5,ADGRL4,ADGRV1,ADI1,ADM,ADORA2A,AFF1,AGMO,AGPAT3,AGT,AHCYL1,AHNAK,AIDA,AK3,AK7,AKAP12,AKT2,ALAS2,ALDH1A1,ALDH1A2,ALDH1L1,ALDH1L2,ALDH2,ALDH4A1,ALDH5A1,ALDOB,ALG14,ALKBH3,ALOX15B,ALPK1,AMOT,AMOTL1,AMY2A,ANGPT1,ANGPTL2,ANK1,ANKFY1,ANKRD44,ANKS1A,ANXA2,ANXA3,ANXA5,AOX1,AP4E1,APBB1IP,APOBEC3B,APOD,APOLD1,APPL2,ARAP1,ARAP3,ARFIP1,ARHGAP17,ARHGAP22,ARHGAP24,ARHGAP29,ARHGAP30,ARHGAP31,ARHGAP42,ARHGAP45,ARHGEF10,ARHGEF26,ARID3A,ARID3B,ARL13B,ARNT,ARRDC3,ARSK,ASPA,ASRGL1,ASXL2,ATAD2B,ATL3,ATM,ATP10A,ATP11A,ATP11B,ATP11C,ATP13A5,ATP1A2,ATP2A3,ATP7A,ATP8B1,ATR,B2M,BACH1,BACH2,BAZ2B,BCAN,BCAR3,BCL2,BGN,BICC1,BIRC6,BMP2K,BMP7,BMPR1B,BRCA1,BRCA2,BRWD3,BTBD11,BTBD17,BTK,C10orf90,C14orf39,C1QC,C1QTNF1,C1QTNF5,C2,C22orf23,C3AR1,CA2,CA5B,CA8,CABLES1,CACNG4,CALCRL,CAND2,CAPG,CAPN2,CAPRIN2,CARD10,CARHSP1,CARMIL1,CARNS1,CASKIN2,CASP6,CASP8,CASQ2,CAV1,CAVIN1,CBFB,CBS/LOC102724560,CCDC122,CCDC141,CCDC171,CCDC191,CCDC73,CCDC8,CCDC80,CCNA2,CCNT2,CD163,CD180,CD247,CD274,CD2AP,CD300C,CD38,CD68,CD84,CD86,CDC20,CDH19,CDK5RAP2,CDON,CDR2,CEBPG,CELSR1,CENPB,CENPF,CENPU,CEP128,CEP152,CEP164,CEP192,CEP350,CFAP44,CFH,CGNL1,CHADL,CHD7,CHD9,CHEK2,CHN2,CHRDL1,CHUK,CIB1,CLDN5,CLDND1,CLEC3B,CLMN,CLU,CNR1,CNR2,COBLL1,COL11A2,COL12A1,COL15A1,COL16A1,COL18A1,COL19A1,COL1A1,COL3A1,COL4A5,COLEC12,CP,CPLANE1,CPNE3,CR1L,CRLF3,CRYAB,CRYBB1,CRYBG3,CSF1,CSF1R,CSF2RB,CSF3R,CSGALNACT1,CSGALNACT2,CSMD1,CSMD3,CSPG4,CSPP1,CTH,CTNNA1,CTNNAL1,CTNND1,CTSD,CXADR,CXCR2,CYBA,CYP1B1,CYP20A1,CYP27A1,CYP4F12,CYP4F3,CYP4F8,DAAM2,DAB2,DCHS1,DCLRE1C,DDHD1,DDR2,DDX58,DEGS2,DENND4C,DERA,DHFR,DIABLO,DIP2A,DISP1,DLG1,DLX1,DLX6,DMD,DNAAF9,DNAH5,DNAH7,DNAJC1,DNAJC24,DNMT3A,DOCK1,DOCK5,DOCK8,DRAP1,DTNA,DUSP11,DUSP22,DYNC2H1,E2F5,EAF2,ECHDC2,ECM2,EDNRA,EDNRB,EFCAB2,EGFLAM,EGFR,EIF2AK2,ELF1,ELK3,ELOVL5,ELOVL7,EMCN,EMID1,EMILIN1,EML5,EMP3,ENG,ENPEP,ENPP4,ENTPD1,ENTPD7,EPAS1,EPB41L2,EPB41L5,EPHB1,EPHB4,EPHX2,EPS8,ERAP1,ERBB3,ERBIN,ERG,ERMN,ESCO1,ETNPPL,ETV4,EYA1,EYA4,EZH2,EZR,F10,F11R,F13A1,F2R,FABP7,FAH,FAM189A2,FAM20A,FARP1,FAT1,FBLN1,FBLN5,FBN1,FBN2,FBXO7,FBXO8,FCGR2A,FCGRT,FDXR,FERMT2,FERMT3,FES,FGD3,FGD6,FGFR2,FGFR3,FGL2,FIGN,FILIP1L,FKBP10,FKBP9,FLI1,FLNA,FLNB,FLT1,FMNL2,FOXD1,FREM1,FREM2,FRMD5,FRMPD1,FUBP3,FXYD1,FXYD5,FYB1,FYCO1,FZD1,FZD6,FZD7,FZD9,G2E3,G6PD,GAB1,GAL3ST1,GAL3ST4,GALC,GALNT3,GALNT4,GALNT7,GAS1,GATM,GEM,GFAP,GFPT2,GHDC,GJB6,GJC3,GJD2,GLDC,GLI3,GLUL,GNA15,GOLGB1,GPR146,GPR17,GPR37,GPRC5C,GRIK2,GRIN2C,GRK3,GRK4,GRM3,GRN,GSN,GSTK1,GSTM3,GUF1,GULP1,GXYLT1,H1-2,HACL1,HADHB,HAPLN1,HBB,HBP1,HDAC7,HEATR5A,HEATR6,HEPACAM,HEPH,HEY2,HFE,HHIP,HIPK2,HJURP,HMBOX1,HOOK3,HPS1,HPS5,HSD17B11,HSPB6,HSPB8,HSPG2,HTRA1,ICE2,ICOSLG/LOC102723996,IDH1,IDH2,IDI1,IDUA,IFIT3,IFITM3,IGF1,IGF2,IGSF9B,IKBIP,IKZF1,IL13RA1,IL18,IL21R,IL33,INAVA,ING1,INHA,INO80D,INPPL1,INSC,INTS6L,IQCE,IQGAP1,IRAK1,IRF8,IRF9,ISG15,ISLR,ITGA1,ITGA6,ITGA8,ITGA9,ITGAM,ITGB1,ITGB3,ITGB5,ITIH2,ITIH5,ITM2A,ITPKB,ITPR2,ITPRIPL1,JAG1,JAM2,JAM3,KANK4,KANSL1L,KAT2B,KAZN,KBTBD8,KCNC2,KCNIP1,KCNJ10,KCNK13,KCNK2,KCNMB1,KCNQ4,KDR,KIAA0586,KIAA1755,KIAA2026,KIF13A,KIF19,KIF5A,KIF5B,KIF7,KIRREL1,KLF2,KLF4,KLHL28,KLHL6,KMT2A,KMT2C,KMT2D,KYAT1,LAMA1,LAMA2,LAMA4,LAMB2,LAMC1,LAMC3,LAP3,LATS1,LBR,LCAT,LEKR1,LGALS3BP,LGALS9B,LGMN,LGR4,LIMA1,LIMCH1,LIMD1,LIMS2,LIPA,LIX1,LOC102724788/PRODH,LONRF3,LOXL2,LPAR1,LPAR4,LPCAT2,LPP,LRP1,LRP10,LRP1B,LRP4,LRP5,LRRC1,LRRC17,LRRC2,LRRC23,LRRC39,LRRC8A,LSAMP,LSR,LTBP3,LUC7L2,LUM,LUZP2,LYZ,MAF,MAL,MALT1,MAN2A1,MAP3K1,MAP3K10,MAP3K2,MAP4K4,MAVS,MBD6,MBNL1,MBP,MCC,MCCC1,MCM3,MDC1,MDN1,MECOM,MEGF10,MFGE8,MFN1,MGST1,MICAL3,MINDY2,MKI67,MLC1,MMP14,MMP19,MMP2,MNS1,MOB1A,MOB3A,MOG,MORC4,MOSPD2,MOV10,MPEG1,MPRIP,MPZL1,MR1,MRO,MSI1,MSI2,MSMO1,MSN,MSX1,MTF2,MTM1,MTMR10,MTOR,MVP,MYD88,MYH11,MYH14,MYH15,MYH9,MYL1,MYL9,MYLK,MYNN,MYO10,MYO1B,MYO1D,MYO1E,MYO1F,MYO6,MYORG,MYPN,MYSM1,N4BP2L2,NAPRT,NAT2,NAV2,NBAS,NBEAL1,NCAPD3,NCKAP5,NDE1,NDNF,NDRG1,NEK8,NEO1,NF1,NFAT5,NFATC1,NFE2L2,NFE2L3,NFKB1,NFKB2,NID1,NIPA1,NMRK1,NOD1,NOTCH1,NOTCH2,NOTCH3,NOTCH4,NPC1,NPHP3,NPHS1,NQO1,NR1H3,NR6A1,NRAS,NRROS,NTN4,NTRK2,NUDT4,NUF2,NUMB,NUP205,NUSAP1,NWD1,ODF2L,OLFML1,OLIG2,ONECUT2,OPLAH,OPRM1,OR10AD1,OSMR,OTUD4,OTX1,P2RY12,P2RY14,PABPC1,PAG1,PAN3,PANK1,PAPPA,PAPSS2,PARD3,PARP10,PARP14,PCDH15,PCDHGC3,PCGF5,PCGF6,PCLO,PCSK6,PCYT1A,PDE3B,PDGFRA,PEAR1,PERP,PEX2,PFAS,PFKFB2,PGM5,PHACTR3,PHACTR4,PHF20L1,PHIP,PHKA1,PHLDB2,PHLPP1,PIGM,PIK3C2A,PIK3C2B,PIK3CG,PIK3R5,PKD1,PKN2,PLCB3,PLCD1,PLCE1,PLCG2,PLD1,PLD2,PLEC,PLEK,PLEKHF1,PLEKHG1,PLEKHG3,PLEKHH2,PLIN4,PLLP,PLOD3,PLP1,PLS1,PLXNB1,PLXNB2,PMP22,PNP,PNPLA3,PNPLA7,POFUT1,POLQ,POLR3H,POM121L2,PPFIA1,PPFIBP1,PPFIBP2,PPIL6,PPIP5K2,PPP1R1B,PPP1R3D,PPRC1,PRDX1,PRELP,PREX1,PREX2,PRKAG3,PRKCQ,PRKDC,PROS1,PRTG,PRX,PSD2,PSMB9,PSME4,PSPH,PTBP1,PTGER1,PTGR2,PTN,PTPN12,PTPN13,PTPN21,PTPN6,PTPRB,PTPRC,PTPRM,PTPRZ1,PXN,PYGB,QKI,RAB3IL1,RALGAPA2,RANBP17,RAPGEF4,RARG,RASGRP3,RASL12,RASSF2,RASSF8,RBM26,RCBTB1,RCN1,RCN2,RDH16,RDH5,RDM1,RECK,RELA,RENBP,RETSAT,RFTN2,RFX2,RFX7,RGS3,RGS5,RHBDF1,RHOBTB1,RHOBTB3,RHOJ,RHPN2,RIC1,RIMKLA,RIN2,RIN3,RIPK1,RLBP1,RNASE4,RNF144B,RNF43,RNFT1,ROBO4,RPIA,RREB1,RRP1B,RTKN2,RTL1,RTP4,RTTN,RYR1,RYR3,S100A4,S100B,S1PR1,S1PR2,S1PR3,SALL1,SALL3,SARDH,SASH1,SAT1,SAV1,SBF2,SBNO2,SCAI,SCARB2,SCD,SCN7A,SCP2,SCRIB,SELENBP1,SEMA3C,SEMA3D,SEMA4D,SEMA6A,SEMA6D,SENP1,SEPHS1,SERPINB1,SERPIND1,SERPING1,SERPINH1,SGK1,SGMS1,SGPL1,SH3GL3,SHC1,SLAIN2,SLC10A7,SLC12A2,SLC12A4,SLC12A9,SLC13A3,SLC15A3,SLC16A4,SLC17A8,SLC1A3,SLC22A15,SLC22A5,SLC2A1,SLC2A5,SLC32A1,SLC35D1,SLC38A2,SLC39A12,SLC39A8,SLC44A1,SLC44A2,SLC4A2,SLC4A4,SLC6A9,SLC7A11,SLC7A2,SLC7A5,SLC7A6,SLC7A7,SLC9A9,SLCO1C1,SLFN5,SMG1,SMO,SMOX,SMPDL3A,SMTN,SMYD1,SNCAIP,SNX18,SNX33,SOAT1,SORBS3,SOX1,SOX9,SP110,SPAG1,SPARCL1,SPOP,SQOR,SRD5A1,ST3GAL6,ST6GALNAC2,ST6GALNAC6,STAB1,STAG1,STEAP2,STK17B,STK32A,STK40,STT3A,STX3,STXBP2,STXBP3,SVIL,SWAP70,SYCP3,SYDE1,SYK,SYTL4,TAF4,TAGLN,TAP1,TAPBP,TASOR,TCF12,TCF3,TCF7L2,TEK,TEKT1,TENT5A,TET1,TET2,TEX9,TF,TGFA,TGFB1,TGFBR1,TGFBR2,TGFBR3,TGM4,THAP12,THBD,THBS2,THBS4,THSD1,TICAM1,TIE1,TIMP3,TJP1,TLN1,TLR7,TMEM100,TMEM129,TMEM132C,TMEM204,TMEM39A,TMEM47,TMF1,TMTC3,TNC,TNFAIP2,TNFRSF11A,TNPO1,TNS1,TNS2,TOR1AIP2,TP53INP1,TPCN1,TPMT,TPRN,TRAF3IP2,TRAF6,TRANK1,TRIM5,TRIM56,TRIM59,TRIM67,TRIOBP,TRIP11,TRPS1,TRRAP,TSPAN14,TSPAN2,TTC28,TTC38,TTF2,TTLL5,TTN,TTPA,TTYH1,TUBB2B,UACA,UBN2,UBR4,UGGT2,UGP2,UGT8,UNC13C,UNC5B,UNC93B1,USP16,USP24,USP28,USP34,USP53,USP54,USP6NL,USP9X,UTRN,VAMP8,VANGL1,VAV1,VAV2,VCAN,VEGFA,VPS13B,VPS13C,VPS54,VWA1,VWF,WAS,WASHC4,WDFY4,WIPF1,WWTR1,XIAP,YBX1,YEATS2,YIF1A,ZBED6,ZBTB41,ZC3H11A,ZC3H7A,ZC3HAV1,ZCCHC24,ZCCHC7,ZDHHC18,ZDHHC4,ZEB1,ZFHX2,ZFHX3,ZFHX4,ZGRF1,ZIC3,ZMPSTE24,ZMYM1,ZMYM6,ZNF14,ZNF182,ZNF266,ZNF275,ZNF329,ZNF362,ZNF367,ZNF385A,ZNF442,ZNF443,ZNF467,ZNF496,ZNF560,ZNF606,ZNF616,ZNF665,ZNF669,ZNF778,ZNF780A,ZNF799,ZNRF3,ZSCAN29	1102
Nervous System Development and Function	Sensory system development	1.93e-30	Decreased	-2.167	ADAM17,ADAMTS9,ADORA2A,AGPAT3,AKTIP,ALDH1A1,ALDH1A2,APOE,ARL13B,ARSG,ASPA,ATM,ATP1B2,ATP7A,ATXN7,BCAR3,BCL2L11,BFSP2,BMP4,BMP6,BMP7,BMPR1A,BMPR1B,C3AR1,CASP6,CBS/LOC102724560,CD247,CDH5,CDK2,CFH,CHD7,CHRDL1,CHSY1,CLIC4,CLN3,COL18A1,COL1A1,CP,CRYAB,CSPG4,CTSD,CX3CR1,CXCL14,CXCR4,CYP1B1,CYP2J2,DDIT3,DLG1,DLL4,DLX1,DNMT3A,DOCK8,EFEMP1,EGFLAM,EGFR,ELK3,EMX2,EPHB1,EPHX2,EYA1,FABP7,FGF1,FGFR2,FGFR3,FOXC1,FOXD1,FOXL2,FREM2,FYCO1,FZD5,GAS1,GJD2,GLI3,GPR157,GPR34,GRK1,GRN,GUCY2D,HES5,HEXB,HEY2,HHIP,HIF3A,HIP1,HIPK2,HPS5,HSPG2,ID1,ID3,IDUA,IGF1,IGF2,IL18BP,IL6ST,ITGA6,ITGB1,ITGB4,JAG1,JAM3,KDR,KNG1,LAMB2,LAMC1,LDLR,LEF1,LFNG,LGALS3,LHX2,LRP5,LRP6,LRP8,LUM,LYVE1,MAF,MAN2B1,MAP3K1,MERTK,METRN,MFRP,MFSD2A,Miat,Mir124a-1hg,MMP2,MSI1,Mt1,Mt2,MYD88,MYO10,NAGLU,NDP,NF1,NFKBIZ,NID1,NKD1,NOTCH1,NOTCH2,NOTCH3,NR2E1,NRTN,NTRK2,NUMB,OGN,OLIG2,OTX1,PAX6,PLTP,PRKCQ,PROM1,PSMB8,PTN,PTPN13,PTPN23,RARG,RBP1,RBPJ,RENBP,ROCK1,ROM1,RORB,RP2,S1PR2,S1PR3,SEMA6A,SERPINF1,SH3PXD2B,SLC12A2,SLC17A8,SLC1A3,SLC44A2,SLC4A7,SMAD7,SMOC1,SOX10,SOX11,SOX2,SOX4,SOX8,SOX9,SPARC,SPI1,STAT6,STK35,STRA6,TGFA,TGFB3,THBD,THBS2,TMEM98,TNFRSF1A,TNFRSF1B,TTPA,UCP2,VCAM1,VEGFA,VEGFC,VPS13B,YAP1,ZEB1	198
Cellular Growth and Proliferation,Connective Tissue Development and Function,Tissue Development	Proliferation of connective tissue cells	1.98e-30	Decreased	-4.527	ADM,ADORA2A,AEBP1,AGT,AIF1,AKAP12,AKT2,ANXA2,APLN,ARID3A,ATF1,ATM,ATR,BCL2,BGN,BMP4,BMP6,BMPR1A,BMPR1B,BRCA1,BRCA2,C8orf44-SGK3/SGK3,CASP8,CAV1,CCDC80,CCN1,CCNA2,CCND3,CCNG1,CD300A,CD38,CDK2,CDKN2C,CEACAM1,CHI3L1,CHUK,CIB1,Clec2d (includes others),CNR1,CNR2,COL1A1,COL3A1,CREB3L2,CSF1,CSF1R,CTSD,CXCR2,DDR2,DMP1,EDNRA,EDNRB,EGFR,EIF2AK2,EIF4EBP1,ENG,ERBIN,EZH2,F2R,FADD,FAS,FBLN1,FBLN5,FDXR,FGF1,FGFR2,FGFR3,FOXC1,FOXO4,FTH1,GAS5,GEM,GHR,GJA1,GLI2,GLI3,GNAI2,GOLGB1,GRN,HBEGF,HDAC7,HES5,HSPB1,ID2,IDH1,IDH2,IFI30,IGF1,IGF2,IGFBP7,IL18,IL33,IL6R,IL6ST,INTU,ITGA1,ITGAV,ITGB1,ITGB3,JUP,KCNQ1OT1,KLF4,KMT2A,KMT2C,KMT5C,KNG1,LATS1,LEF1,LEPR,LGALS1,LGALS3,LGR4,LIMA1,LPAR1,LRIG1,LRP5,LUM,MAP3K1,MDK,MDM4,MKI67,MLLT6,MMP14,MMP2,MTOR,MYD88,NAB1,NDRG1,NDRG2,NEU3,NF1,NFATC1,NFATC3,NFE2L2,NFIC,NFKB1,NFKB2,NFKBIA,NOS3,NOTCH1,NOTCH2,NRAS,NUPR1,P3H1,PARD3,PARP10,PAWR,PBXIP1,PDE5A,PDGFA,PDGFRA,PDGFRB,PEX2,PHLPP1,PLCE1,PLXNB1,PPARD,PPARG,PRDX4,PRKCH,PRKD1,PRKD2,PRKD3,PRKDC,PRKN,PROM1,PTGES,PTN,PTPN2,PTPN6,PTPRZ1,RARG,RECK,RELA,RNF144B,RORC,RUNX2,S100A4,S100A6,S1PR2,SDC4,SERPINF1,SERPINH1,SGPL1,SIRT2,SKP2,SLC2A1,SLC7A11,SMAD6,SMAD7,SMO,SOX8,SOX9,SPARC,SPP1,STAG1,STAT6,TAF4,TF,TGFA,TGFB1,TGFBR2,THPO,TIA1,TICAM1,TMEM119,TNFAIP8,TNFRSF1A,TNFSF10,TNFSF12,TOM1L1,TP53INP1,TRAF3,TRAF3IP2,TRAF4,TREM2,TRIM25,TRPS1,TXNIP,USP16,VAV2,VCAN,VCL,VIM,VTN,WASF2,WRN,YAP1,YBX1,ZFP36,ZFP36L1,ZMPSTE24	231
Cellular Movement	Invasion of tumor cell lines	2.18e-30	Decreased	-9.551	A2M,ACSL3,ADAM12,ADAM17,ADGRE5,ADI1,ADM,AFAP1L1,AGT,AHNAK,AKAP12,AKT2,ALKBH3,AMOT,ANXA2,ARAP3,ARHGAP24,ARHGEF26,ARRDC3,ATF1,AXL,BCAN,BCAR3,BCL2,BMP4,BMP6,BMP7,BRCA1,CAPN2,CARD10,CAT,CAV1,CCN1,CCNA2,CD151,Cd24a,CD274,CD81,CD82,CD9,CDK2,CEACAM1,CENPF,CFH,CHUK,CIB1,CLU,CMTM5,CNR1,COL18A1,CRTAP,CRYAB,CSPG4,CTDSP1,CTNNAL1,CTNNBIP1,CTNND1,CTSD,CTSH,CTSK,CTSS,CTSZ,CXCR4,CYP1B1,CYP2J2,DAAM2,DAB2,DDR1,DDR2,DDX58,DEF6,DLG1,DNM2,DOCK1,DOCK5,DSE,E2F5,ECM1,EFEMP1,EGFR,EIF2AK2,EIF4EBP1,EMP1,ENG,ENTPD5,EPAS1,EPHB4,EPS8,ERBB3,ERG,ETS1,ETV4,EZH2,EZR,F11R,F2R,FABP5,FAM107A,FAS,FAT1,FBLN1,FBLN5,FERMT3,FGF1,FGFR2,FMNL3,FOXC1,FOXF2,FOXL2,FOXQ1,FXYD5,FZD2,GABPA,GAS5,GBP2,GJB1,GLI2,GLUL,GNA12,GNA13,GNAI2,GNAI3,GNGT2,GRN,GSN,HAVCR2,HBEGF,HBP1,HHEX,HIC1,HIPK2,HTRA1,HTRA3,ID1,ID2,ID4,IDH2,IFIT2,IFITM3,IGF1,IGF2,IGFBP2,IQGAP1,IRF5,ISG15,ITGA6,ITGAV,ITGB1,ITGB2,ITGB3,ITGB4,JAG1,JAM3,KLF2,KLF4,KNG1,LCP1,LDLRAP1,LEF1,LGALS1,LGALS3,LGR4,LIMA1,LIPE,LOXL2,LPAR1,LPAR4,LRIG1,LRP1,LRP5,LYN,LZTS2,MALAT1,MALT1,MAOA,MAP4K4,MBIP,MBNL1,MCAM,MDK,MDM4,MECOM,MERTK,MFN1,MMP14,MMP15,MMP2,MRC2,MSI2,MTOR,MTUS1,NDRG1,NDRG2,NEO1,Nes,NF1,NFAT5,NFE2L3,NFKB1,NFKBIA,NIBAN2,NOTCH1,NTN1,NTRK2,NUMB,NUPR1,PAPPA,PARD3,PCSK6,PDGFA,PDGFRA,PDLIM2,PHIP,PHLPP1,PI4K2B,PIK3CG,PIK3R5,PLAAT3,PLCD1,PLEC,PLS1,PLXNB1,POU3F2,PPARG,PPIC,PRC1,PREX1,PRKCQ,PRKD2,PRRX1,PSAT1,PSPH,PTBP1,PTK7,PTPN6,PTPRZ1,PTTG1IP,PXN,QKI,RAB13,RALB,RARG,RBMS3,RECK,RELA,RHOC,RHOQ,RND3,RNF144B,RNF43,ROCK1,RPS6KA1,RRM2,RUNX2,S100A4,S100A6,S1PR2,S1PR3,SCRIB,SDC2,SDC4,SENP1,SERPINE2,SERPINF1,SERPINH1,SIPA1,SKP2,SLC12A2,SLC12A4,SLC2A1,SLC48A1,SLC7A11,SLC9A3R1,SLFN5,SMAD5,SMAD7,SMO,SNAP23,SNCG,Snhg8,SNX5,SOX13,SOX2,Sox2ot,SOX3,SOX4,SOX9,SP1,SPARC,SPARCL1,SPP1,SREBF1,ST6GAL1,SYK,TAGLN,TAGLN2,TCF12,TCF7L2,TEAD1,TET2,TFPI,TGFA,TGFB1,TGFB3,TGFBI,TGFBR2,TGFBR3,TGM2,THBS4,TIMP3,TIMP4,TJP1,TLN1,TLR3,TMBIM6,TNC,TNFAIP6,TNFSF10,TNS1,TP53INP2,TRPS1,UBE2L6,UGDH,UNC5B,VANGL1,VAV2,VCAM1,VCAN,VEGFA,VEGFB,VEGFC,VIM,VTN,WASF2,WSB1,WWTR1,XIAP,YAP1,YBX1,YES1,ZDHHC20,ZEB1,ZFP36,ZMPSTE24,ZNF217,ZNF652	346
Cardiovascular System Development and Function,Tissue Morphology	Morphology of blood vessel	3.33e-30			ACVRL1,ADAM17,ADGRA2,ADM,ADORA2A,AGT,AIF1,AMOT,ANGPT1,APLN,APOE,ARHGAP31,ARID3B,ARSG,AXL,BACH1,BCAM,BCL2,BMP4,CALCRL,CAT,CBFB,CBS/LOC102724560,CCR5,CD151,CDH5,CDON,CFH,CLU,COL15A1,COL3A1,CRYAB,CST3,CXADR,CXCR4,DDAH1,DDR1,DLL4,DLX1,EDNRA,EDNRB,EFEMP2,ELK3,ENG,ERG,EYA1,F2R,F3,FBLN1,FBLN5,FBN1,FGF1,FLNA,FLT1,G6PD,GFAP,GHR,GJA1,GNA13,GPR4,HDAC7,HEY2,HHEX,HPGD,HSPG2,IGF1,ITGAV,ITPR2,KLF2,KNG1,LAMA4,LDLR,LEF1,LRP5,LTBP1,LUM,MERTK,MGP,MMP14,MMP2,MPRIP,MYH11,MYH9,MYO1E,NCF1,NF1,NFATC3,NID1,NOS3,NOTCH1,NOTCH3,NOTCH4,NRARP,NUMB,PAPPA,PDGFRA,PDGFRB,PDPN,PKD1,PLA2G7,PLOD1,POFUT1,PPARG,PROS1,PRRX1,PTGES,PTGS1,PXN,RAPGEF3,RARG,RBPJ,RECK,ROCK1,SEMA3D,SERPINH1,SHC1,SMAD5,SOX4,SPP1,SS18,SYK,TCF7L1,TEK,TFPI,TGFB3,THBS2,TIMP3,TNFRSF1A,TNFRSF1B,TRAF3IP2,VAV2,VEGFA,VEZF1,VIM,VTN,WASF2,YAP1,ZFP36L1	138
Cellular Movement	Migration of tumor cell lines	3.51e-30	Decreased	-10.519	A2M,ABCC4,ADAM12,ADAM17,ADGRE5,ADGRF5,AFAP1,AGT,AHNAK,AIF1,AKAP12,AKT2,AMOT,ANKS1A,ANPEP,ANXA2,ARHGAP24,ARL4C,ARRDC3,ATM,ATP7A,AXL,BCAM,BCAR3,BMP6,BRCA1,C3AR1,C8orf44-SGK3/SGK3,CAPN2,CARD10,CASP8,CAT,CAV1,CCN1,CCR5,CD151,CD248,CD81,CD82,CD9,CDH5,CEACAM1,CENPF,CHN2,CLU,CMTM5,CNR2,COL18A1,CPNE3,CRYAB,CSF1,CSF1R,CST3,CTDSP1,CTNNAL1,CTNND1,CTSH,CTSZ,CXCR4,CYP2J2,DAAM2,DAB2,DDR2,DDX58,DEF6,DNM2,DOCK1,DOCK5,DOCK8,DSE,E2F5,EAF2,ECM1,EFEMP1,EGFR,EIF2AK2,EIF4EBP1,EMP1,ENG,EPAS1,EPHB1,ERBB3,ERG,ETS1,ETV4,EYA1,EZH2,EZR,F2R,F3,FA2H,FABP7,FAT1,FBLN5,FERMT2,FGF1,FGFR2,FGFR3,FLNA,FLNB,FMNL3,FOXC1,FOXF2,FOXL2,FOXQ1,FYB1,FZD7,GAB1,GAS5,GBP2,GJA1,GLI2,GLUL,GNA12,GNA13,GNAI2,GNAI3,GNGT2,GRM3,GRN,HAVCR2,HBEGF,HBP1,HHEX,HIC1,HTRA1,ID1,ID2,IDH1,IDH2,IFIT2,IFITM3,IGF1,IGF2,IGFBP2,IGFBP7,IL18,IL6R,IQGAP1,IRF5,ISG15,ITGA6,ITGAV,ITGB1,ITGB3,ITGB4,ITGB5,JAM3,JUP,KANK1,KDR,KLF2,KLF4,KMT2D,KNG1,LEF1,LEPR,LGALS1,LGALS3,LGALS3BP,LGR4,LMCD1,LPAR1,LPAR4,LRP1,LYN,LYVE1,LZTS2,MALAT1,MALT1,MAP3K1,MAP4K4,MBIP,MBNL1,MCAM,MDK,MDM4,MERTK,MFN1,MFNG,MIIP,MME,MMP14,MMP19,MMP2,MOSPD2,MSI2,MSN,MTBP,MTOR,MTUS1,MYH9,MYO10,NDRG1,NDRG2,Nes,NFATC1,NFE2L2,NFE2L3,NFKB1,NFKBIA,NID1,NINJ1,NOTCH1,NOTCH2,NRAS,NTN1,NTRK2,NUMB,NUPR1,ORAI1,PAG1,PCSK6,PDGFA,PDGFRA,PDLIM2,PDPN,PECAM1,PHIP,PIK3C2A,PIK3C2B,PIK3CG,PIK3R5,PLAAT3,PLD1,PLEC,PLXNB1,PPARA,PPFIA1,PPIC,PPIP5K2,PPP1R1B,PRC1,PREX1,PRKCQ,PRKD1,PRKD2,PRKN,PROM1,PRRX1,PTBP1,PTGER1,PTK7,PTN,PTPN12,PTPN6,PTPRM,PTPRZ1,PXN,QKI,RAC2,RALB,RALGAPA2,RAPGEF3,RARG,RARRES1,RARRES2,RASSF8,RBMS3,RELA,RFFL,RGS3,RHOC,RHOG,RHOU,RNF144B,RRAS,RSU1,RUNX2,S100A4,S100B,S1PR2,S1PR3,SCRIB,SDC2,SDC4,SEMA3C,SEMA4D,SENP1,SERPINF1,SERPINH1,SH2B3,SH3PXD2B,SHC1,SHC4,SKP2,SLC12A2,SLC16A1,SLC16A4,SLC2A1,SLC48A1,SLC9A3R1,SMAD5,SMO,SNCG,Snhg5,Snhg6,Snhg8,SNX5,SOX13,SOX2,Sox2ot,SOX3,SOX4,SOX9,SP1,SPARC,SPARCL1,SPP1,SREBF1,ST6GAL1,STK26,SYK,TCF12,TCF3,TCF7L2,TFPI,TGFA,TGFB1,TGFB3,TGFBI,TGFBR1,TGFBR3,TGM2,THBS2,THBS4,TIMP3,TNC,TNFAIP6,TNFAIP8,TNFSF10,TNS1,TNS3,TP53INP1,TP53INP2,TRAF4,TRIP6,TRPS1,UGDH,USP9X,VASP,VAV2,VCAM1,VCAN,VEGFA,VEGFB,VEGFC,VIM,VTN,WAS,WASF2,WWTR1,XIAP,YAP1,YBX1,YES1,ZEB1,ZFYVE21,ZNF217	359
Cancer,Organismal Injury and Abnormalities,Reproductive System Disease	Uterine cancer	4.05e-30			AASS,ABAT,ABCA1,ABCA2,ABCA5,ABCA9,ABCB1,ABCC9,ABCD1,ABCD2,ABHD4,ABTB2,ACAD10,ACADM,ACAP2,ACER2,ACSBG1,ACSL3,ACSL6,ACSS1,ACTN2,ACVRL1,ACY1,ADAMTS9,ADAMTSL4,ADD3,ADGRE1,ADGRF5,ADGRL4,ADGRV1,ADI1,ADM,ADORA2A,AFF1,AGMO,AGT,AHCYL1,AHNAK,AIDA,AK3,AK7,AKAP12,AKT2,ALAS2,ALDH1A1,ALDH1A2,ALDH1L1,ALDH1L2,ALDH2,ALDH4A1,ALDH5A1,ALDOB,ALG14,ALKBH3,ALOX15B,ALPK1,ALS2CL,AMOT,AMOTL1,AMY2A,ANGPT1,ANGPTL2,ANK1,ANKFY1,ANKRD44,ANKS1A,ANXA2,ANXA3,ANXA5,AOX1,AP4E1,APBB1IP,APOBEC3B,APOD,APOLD1,APPL2,ARAP1,ARAP3,ARFIP1,ARHGAP22,ARHGAP24,ARHGAP29,ARHGAP30,ARHGAP31,ARHGAP42,ARHGAP45,ARHGEF10,ARHGEF26,ARID3A,ARID3B,ARL13B,ARNT,ARRDC3,ARSK,ASPA,ASRGL1,ASXL2,ATAD2B,ATL3,ATM,ATP10A,ATP11A,ATP11B,ATP11C,ATP13A5,ATP1A2,ATP2A3,ATP7A,ATP8B1,ATR,B2M,BACH1,BAZ2B,BCAN,BCAS1,BCHE,BCL2,BCO2,BGN,BICC1,BIN2,BIRC6,BMP2K,BMP7,BRCA1,BRCA2,BRWD3,BTBD11,BTBD17,BTK,C10orf90,C14orf39,C1QC,C1QTNF1,C1QTNF5,C2,C22orf23,C3AR1,CA2,CA5B,CA8,CABLES1,CACNG4,CALCRL,CAPG,CAPN2,CAPRIN2,CARD10,CARHSP1,CARNS1,CASKIN2,CASP6,CASP8,CAV1,CAVIN1,CBFB,CBS/LOC102724560,CCDC122,CCDC141,CCDC171,CCDC191,CCDC73,CCDC8,CCDC80,CCNA2,CCNT2,CD163,CD180,CD247,CD274,CD2AP,CD300C,CD38,CD68,CD84,CD86,CDC20,CDH19,CDK5RAP2,CDON,CDR2,CEBPG,CELSR1,CENPF,CENPU,CEP128,CEP152,CEP164,CEP192,CEP350,CFAP44,CFH,CGNL1,CHADL,CHD7,CHD9,CHEK2,CHN2,CHRDL1,CHUK,CIB1,CLDN5,CLDND1,CLEC3B,CLMN,CLU,CNR1,CNR2,COL11A2,COL12A1,COL15A1,COL16A1,COL18A1,COL19A1,COL1A1,COL3A1,COL4A5,COLEC12,CP,CPLANE1,CPNE3,CPT1A,CR1L,CRIP1,CRLF3,CRYAB,CRYBB1,CRYBG3,CSF1,CSF1R,CSF2RB,CSF3R,CSGALNACT1,CSGALNACT2,CSMD1,CSMD3,CSPG4,CSPG5,CSPP1,CTH,CTNNA1,CTNNAL1,CTNNBIP1,CTNND1,CTSC,CTSD,CTSH,CTSS,CXADR,CXCL14,CXCR2,CYBA,CYP1B1,CYP20A1,CYP27A1,CYP4F12,CYP4F3,CYP4F8,DAAM2,DAB2,DCHS1,DCLRE1C,DDHD1,DDR2,DDX58,DEGS2,DENND4C,DERA,DHFR,DIABLO,DIP2A,DISP1,DLG1,DLX1,DLX6,DMD,DMPK,DNAAF9,DNAH5,DNAH7,DNAJC1,DNAJC24,DNMT3A,DOCK1,DOCK5,DOCK8,DRAP1,DTNA,DUSP11,DUSP22,DYNC2H1,E2F5,EAF2,ECHDC2,ECM2,EDNRA,EDNRB,EFCAB2,EGFLAM,EGFR,EIF2AK2,ELF1,ELK3,ELOVL5,ELOVL7,EMCN,EMID1,EMILIN1,EML5,EMP3,ENG,ENPEP,ENPP4,ENTPD1,ENTPD7,EPAS1,EPB41L2,EPB41L5,EPHB1,EPHB4,EPHX2,EPS8,ERAP1,ERBB3,ERBIN,ERG,ERMN,ESCO1,ETNPPL,ETS1,ETV4,EYA1,EYA4,EZH2,EZR,F10,F11R,F13A1,F2R,F3,FABP7,FAH,FAM181B,FAM189A2,FAM20A,FARP1,FAS,FAT1,FBLN1,FBLN5,FBN1,FBN2,FBXO7,FBXO8,FCGR2A,FCGRT,FDXR,FERMT2,FERMT3,FES,FGD3,FGD6,FGFR2,FGFR3,FGL2,FIGN,FILIP1L,FKBP10,FKBP9,FLI1,FLNA,FLNB,FLT1,FMNL2,FOXD1,FREM1,FREM2,FRMD5,FRMPD1,FUBP3,FXYD1,FXYD5,FYB1,FYCO1,FZD1,FZD6,FZD7,FZD9,G2E3,G6PD,GAB1,GAL3ST1,GAL3ST4,GALC,GALNT3,GALNT4,GALNT7,GAS1,GATM,GEM,GFAP,GFPT2,GHDC,GJB6,GJC3,GJD2,GLDC,GLI3,GLIS2,GLUL,GNA15,GOLGB1,GPR146,GPR17,GPR37,GPRC5C,GRIK2,GRIN2C,GRK3,GRK4,GRM3,GRN,GSN,GSTK1,GUF1,GULP1,GXYLT1,H1-2,HACL1,HADHB,HAPLN1,HBA1/HBA2,HBB,HBP1,HEATR5A,HEATR6,HEPACAM,HEPH,HHIP,HIF3A,HIPK2,HJURP,HLA-A,HMBOX1,HOOK3,HPS1,HPS5,HSD17B11,HSPB1,HSPB6,HSPB8,HSPG2,HTRA1,ICE2,ICOSLG/LOC102723996,IDH1,IDH2,IDI1,IDUA,IFIT3,IFITM2,IFITM3,IGF1,IGF2,IGSF9B,IKBIP,IKZF1,IL13RA1,IL18,IL21R,IL33,INAVA,ING1,INHA,INO80D,INPPL1,INSC,INTS6L,IQCE,IQCG,IQGAP1,IRAK1,IRF9,ISG15,ISLR,ITGA1,ITGA6,ITGA8,ITGA9,ITGAM,ITGB1,ITGB3,ITGB5,ITIH2,ITIH5,ITM2A,ITPKB,ITPR2,ITPRIPL1,JAG1,JAM2,JAM3,JUP,KANK4,KANSL1L,KAT2B,KAZN,KBTBD8,KCNC2,KCNIP1,KCNJ10,KCNK13,KCNK2,KCNMB1,KCNQ4,KDR,KIAA0040,KIAA0586,KIAA1755,KIAA2026,KIF13A,KIF19,KIF5A,KIF5B,KIF7,KIRREL1,KLF2,KLF4,KLHL28,KLHL6,KMT2A,KMT2C,KMT2D,KYAT1,LAMA1,LAMA2,LAMA4,LAMB2,LAMC1,LAMC3,LAP3,LATS1,LBR,LCAT,LEKR1,LGALS3BP,LGALS9B,LGMN,LGR4,LIMA1,LIMCH1,LIMD1,LIMS2,LIPA,LIPE,LIX1,LOC102724788/PRODH,LONRF3,LOXL2,LPAR1,LPAR4,LPCAT2,LPP,LRP1,LRP10,LRP1B,LRP4,LRP5,LRRC1,LRRC17,LRRC2,LRRC23,LRRC39,LRRC8A,LSAMP,LSR,LTBP3,LUC7L2,LUM,LUZP2,LYZ,MAF,MAFB,MAL,MALT1,MAN2A1,MAN2B1,MAP3K1,MAP3K10,MAP3K2,MAP4K4,MAVS,MBD6,MBNL1,MBP,MCC,MCCC1,MCM3,MDC1,MDN1,MECOM,MEGF10,MFGE8,MFN1,MGST1,MICAL3,MIER1,MINDY2,MKI67,MLC1,MMP19,MMP2,MNS1,MOB1A,MOB3A,MOG,MORC4,MOSPD2,MOV10,MPEG1,MPRIP,MPZL1,MR1,MRO,MSI1,MSI2,MSMO1,MSN,MSX1,MTF2,MTHFD2L,MTM1,MTMR10,MTOR,MVP,MYD88,MYH11,MYH14,MYH15,MYH9,MYL1,MYL9,MYLK,MYNN,MYO10,MYO1B,MYO1D,MYO1E,MYO1F,MYO9B,MYORG,MYPN,MYSM1,N4BP2L2,NAPRT,NAT2,NAV2,NBAS,NBEAL1,NCAPD3,NCKAP5,NDE1,NDNF,NDRG1,NEK8,NEO1,NF1,NFAT5,NFATC1,NFE2L2,NFE2L3,NFKB1,NFKB2,NID1,NIPA1,NMRK1,NOD1,NOS3,NOTCH1,NOTCH2,NOTCH3,NOTCH4,NPC1,NPHP3,NPHS1,NQO1,NR6A1,NRAS,NRROS,NTN4,NTRK2,NUDT4,NUF2,NUMB,NUP205,NUSAP1,NWD1,ODF2L,OLFML1,OLIG2,ONECUT2,OPLAH,OPRM1,OR10AD1,ORAI1,OSMR,OTUD4,OTX1,P2RX7,P2RY12,P2RY14,PABPC1,PADI2,PAG1,PAN3,PANK1,PAPPA,PAPSS2,PARD3,PARP10,PARP14,PCDH15,PCDHGC3,PCGF5,PCGF6,PCLO,PCSK6,PCYT1A,PDE3B,PDGFRA,PDGFRB,PEAR1,PEX2,PFAS,PFKFB2,PGM5,PHACTR3,PHACTR4,PHF20L1,PHF21A,PHGDH,PHIP,PHKA1,PHLDA3,PHLDB2,PHLPP1,PIGM,PIK3C2A,PIK3C2B,PIK3CG,PIK3R5,PKD1,PKN2,PLCB3,PLCD1,PLCE1,PLCG2,PLD1,PLD2,PLEC,PLEK,PLEKHF1,PLEKHG1,PLEKHG3,PLEKHH2,PLIN3,PLIN4,PLLP,PLOD3,PLP1,PLS1,PLXNB1,PLXNB2,PMP22,PNP,PNPLA3,PNPLA7,POFUT1,POLQ,POLR3H,POM121L2,PPFIA1,PPFIBP1,PPFIBP2,PPIL6,PPIP5K2,PPP1R15A,PPP1R1B,PPP1R3D,PPP4R1,PPRC1,PRDX1,PREX1,PREX2,PRKAG3,PRKCQ,PRKDC,PROS1,PRTG,PRX,PSD2,PSMB9,PSME4,PTBP1,PTGR2,PTN,PTPN12,PTPN13,PTPN6,PTPRB,PTPRC,PTPRM,PTPRZ1,PYGB,QKI,RAB3IL1,RALGAPA2,RANBP17,RAPGEF4,RARG,RASGRP3,RASL12,RASSF2,RASSF8,RBM26,RCBTB1,RCN1,RDH16,RDH5,RDM1,RECK,RELA,RENBP,RETSAT,RFTN2,RFX2,RGS3,RGS5,RHBDF1,RHOBTB3,RHOJ,RHPN2,RIC1,RIMKLA,RIN2,RIN3,RIPK1,RLBP1,RNASE4,RNF144B,RNF43,RNFT1,ROBO4,RPIA,RREB1,RRM2,RRP1B,RTKN2,RTL1,RTP4,RTTN,RYR1,RYR3,S100A4,S100B,S1PR1,S1PR2,S1PR3,SALL1,SALL3,SARDH,SASH1,SAT1,SAV1,SBF2,SBNO2,SCAI,SCARB2,SCD,SCN7A,SCP2,SCRIB,SEMA3C,SEMA3D,SEMA4D,SEMA6A,SEMA6D,SENP1,SEPHS1,SERPINB1,SERPIND1,SERPING1,SERPINH1,SGK1,SGMS1,SGPL1,SH3D19,SH3GL3,SHC1,SHKBP1,SLAIN2,SLC10A7,SLC12A2,SLC12A4,SLC12A9,SLC13A3,SLC15A3,SLC16A1,SLC16A4,SLC16A6,SLC17A8,SLC1A3,SLC22A15,SLC22A5,SLC2A1,SLC2A5,SLC32A1,SLC35D1,SLC38A2,SLC39A12,SLC39A8,SLC44A1,SLC44A2,SLC48A1,SLC4A4,SLC52A3,SLC7A11,SLC7A2,SLC7A5,SLC7A6,SLC7A7,SLC9A9,SLFN5,SMG1,SMO,SMOX,SMPDL3A,SMTN,SMYD1,SNCAIP,SNX18,SNX33,SOAT1,SORBS3,SOX1,SOX9,SP110,SPAG1,SPARCL1,SPOP,SPP1,SQOR,SRD5A1,ST3GAL6,ST6GALNAC2,ST6GALNAC6,STAB1,STAG1,STEAP2,STK17B,STK32A,STK40,STT3A,STX3,STXBP2,STXBP3,SVIL,SWAP70,SYCP3,SYDE1,SYK,SYTL4,TAF4,TAGLN,TAP1,TAPBP,TASOR,TCF12,TCF3,TCF7L2,TEK,TEKT1,TENT5A,TET1,TET2,TEX9,TF,TFPI,TGFA,TGFB1,TGFBR1,TGFBR2,TGFBR3,TGM4,THAP12,THBD,THBS2,THBS4,THSD1,TICAM1,TIE1,TIMP3,TJP1,TLN1,TLR7,TMEM100,TMEM129,TMEM132C,TMEM204,TMEM39A,TMEM47,TMF1,TMTC3,TNC,TNFAIP2,TNFRSF11A,TNPO1,TNS1,TNS2,TOR1AIP2,TP53INP1,TPCN1,TPMT,TPRN,TRAF3,TRAF3IP2,TRAF6,TRANK1,TRIM5,TRIM56,TRIM59,TRIM67,TRIOBP,TRIP11,TRPS1,TRRAP,TSPAN14,TSPAN2,TST,TTC28,TTC38,TTF2,TTLL5,TTN,TTPA,TTYH1,TUBB2B,TYMS,UACA,UBN2,UBR4,UGGT2,UGP2,UGT8,UNC13C,UNC5B,UNC93B1,USP16,USP24,USP28,USP34,USP53,USP54,USP6NL,USP9X,UTRN,VAMP8,VANGL1,VAV1,VAV2,VCAN,VEGFA,VEGFC,VIM,VPS13B,VPS13C,VPS54,VWA1,VWF,WAS,WASHC4,WDFY4,WIPF1,WNK1,WSCD1,WWTR1,XIAP,YEATS2,ZBED6,ZBTB41,ZC3H11A,ZC3H7A,ZCCHC24,ZCCHC7,ZDHHC18,ZDHHC4,ZEB1,ZFHX2,ZFHX3,ZFHX4,ZFP36,ZGRF1,ZIC3,ZMPSTE24,ZMYM1,ZMYM6,ZNF14,ZNF182,ZNF217,ZNF266,ZNF275,ZNF329,ZNF362,ZNF367,ZNF385A,ZNF442,ZNF443,ZNF496,ZNF560,ZNF606,ZNF616,ZNF665,ZNF669,ZNF768,ZNF778,ZNF780A,ZNF799,ZNRF3,ZSCAN29	1129
Cellular Movement,Hematological System Development and Function,Immune Cell Trafficking	Cell movement of antigen presenting cells	6.14e-30	Decreased	-5.477	ABCC4,ADAM17,ADORA2A,AGT,AGTRAP,AIM2,AKT2,ANGPTL2,ANO6,APOE,ASB2,AXL,B4GALT1,C3AR1,CASP8,CAV1,Ccl9,CCN1,CCR5,CD14,CD302,CD38,CD81,CD86,CEACAM1,CHUK,CMKLR1,CNN2,CNP,CNR1,CNR2,CSF1,CSF1R,CSF2RB,CTSK,CTSZ,CX3CR1,CXCL14,CXCR2,CXCR4,DOCK8,EDNRB,EGFR,ENG,EPAS1,EPS8,FLNA,FLT1,GAL3ST1,GJA1,GLIS2,GNA12,GNA13,GNAI2,GNAI3,GSN,HCK,HCLS1,IFNGR1,IL10RA,IL11RA,IL17RA,IL18,IL21R,IL33,IL6ST,IRF5,IRF7,Irgm1,ITGA1,ITGAM,ITGAV,ITGB1,ITGB2,ITGB3,JAM3,KDR,KLF15,LCAT,LDLR,LGALS1,LGALS3,LITAF,LRP1,LSP1,MALT1,MAVS,MDK,MOG,MTUS1,MYD88,MYLK,MYO9B,NAAA,NCKAP1L,NDRG1,NFE2L2,NFKBIZ,NINJ1,NPC1,NQO1,NQO2,NR1H3,NTN1,ORAI1,P2RX7,P2RY6,PCOLCE2,PDK4,PDPN,PIK3CG,PLA2G4A,PLCG2,PLEC,PLP1,PLTP,PLXNB1,PPARD,PPARG,PPP1R15A,PRKCQ,PSMB8,PTGDS,PTGES,PTN,PTPN6,RAC2,RARRES2,RIPK1,ROCK1,S100A4,S100B,S1PR1,S1PR2,S1PR3,SEMA4D,SERPING1,SH2B3,SLC22A5,SLC2A10,SMAD7,SOD3,SPI1,SPP1,SREBF1,STAB1,STING1,SWAP70,TGFB1,TGFBR2,THBD,THBS2,TICAM1,TIMP3,TLR3,TLR7,TNC,TNFAIP8L2,TNFSF12,TRAF3IP2,TRAF6,TREM2,TYROBP,VASP,VCAM1,VCAN,VEGFA,VTN,WAS,WLS,YBX1	171
Cell Death and Survival,Organismal Injury and Abnormalities	Cell death of tumor cell lines	6.36e-30		1.562	ABCA1,ABCB1,ABCC4,ABHD14B,ACER2,ADAM17,ADI1,ADIPOR2,ADM,ADORA2A,ADORA2B,AFAP1,AGA,AGT,AHNAK,AIM2,AKAP12,AKIP1,AKT2,ALDH1L1,ALKBH3,ANXA2,ANXA5,APOE,ARID3B,ARL4C,ARNT,AS3MT,ASAH1,ATF1,ATF5,ATM,ATP1B3,ATR,AXL,B2M,BACH1,BACH2,BAG3,BAK1,BCHE,BCL2,BCL2L11,BIRC6,BMF,BMP4,BMP6,BMP7,BMPR1B,BRCA1,BRCA2,BTK,C8orf44-SGK3/SGK3,CABLES1,CAPN2,CASP2,CASP6,CASP8,CAT,CAV1,CAVIN3,CCDC8,CCDC80,CCN1,CCND3,CCNG1,CCP110,CCR5,CD14,Cd24a,CD274,CD82,CDC20,CDK2,CDKN2C,CDON,CDR2L,CEACAM1,CELSR1,CENPB,CENPF,CFH,CFLAR,CHEK2,CHKA,CHSY1,CHUK,CIB1,CIDEB,Clec2d (includes others),CLU,CNN2,CNR1,COL18A1,COL1A1,COL4A1,CPE,CREB3L2,CRTC2,CRYAB,CSF1R,CSF2RB,CSPG4,CTH,CTNND1,CTSD,CXCR4,CYBA,CYP1B1,CYP2E1,CYP2J2,DAB2,DDIT3,DDR2,DDX58,DESI2,DFFB,DHFR,DIABLO,DLG1,DLL4,DNAJC24,DNM2,DNMT3A,DOCK1,EAF2,EBF4,EFEMP1,EGFR,EI24,EIF2AK2,EIF4EBP1,ELOVL1,ELOVL5,EMILIN2,ENG,ENTPD5,EPAS1,EPHB4,ERBB3,ERG,ETS1,EZH2,EZR,F2R,FABP7,FADD,FADS1,FAS,FAT1,FBLN1,FCER1G,FCGR2B,FDXR,FGFR2,FGFR3,FLNB,FLT1,FOXL2,FOXO4,FTH1,G6PD,GAB1,GALNT10,GAS1,GAS5,GBP5,GEM,GIMAP6,GJA1,GJD2,GLI2,GLI3,GNA13,GPR37,GRK5,GRM3,GRN,GSN,GULP1,HBEGF,HCK,HCLS1,HDAC8,HFE,HIC1,HIP1,HIPK2,HJURP,HSPB1,HSPB8,HTRA1,HTRA3,HUS1,HYAL1,ID1,ID3,ID4,IDH1,IGF1,IGF2,IGFBP2,IGFBP7,IKZF1,IL18,IL6R,IL6ST,ING1,INPP5D,INVS,IRAK1,IRAK2,IRF2,IRF5,IRF8,IRF9,IRGM,Irgm1,ITGA6,ITGAM,ITGAV,ITGB1,ITGB3,ITGB4,ITPR2,JAG1,JUP,KANK2,KAT2B,KAZN,KCNQ1OT1,KDR,KIF1C,KIF22,KLF2,KLF4,KMT2A,LAG3,LAIR1,LAMP1,LAMP2,LATS1,LEF1,LEPR,LGALS1,LGALS3,LGALS3BP,LGALS8,LHFPL3,LIMS1,LOC102724788/PRODH,LRIG1,LRP1,LRP6,LSP1,LTBP1,LTBR,LYN,LZTS2,MAF,MALAT1,MAML1,MAOA,MAP3K1,MAP3K10,MARCHF8,MAT2A,MAVS,MBP,MDC1,MDK,MDM4,MECOM,MERTK,MFN1,MIF4GD,MIIP,MMD2,MME,MMP14,MOB3A,MOB3B,MOB3C,MPHOSPH9,MR1,MSI2,MSN,MSX1,MTM1,MTOR,MTUS1,MVP,MXI1,MYD88,MYO6,NACC2,NDRG1,NDRG2,NEK7,NEU3,NF1,NFATC1,NFE2L2,NFE2L3,NFKB1,NFKB2,NFKBIA,NFKBIZ,NIBAN2,NMI,NOD1,NOS3,NOTCH1,NOTCH2,NOTCH3,NOTCH4,NPC2,NQO1,NRAS,NTN1,NTRK2,NTSR2,NUF2,NUMB,NUP205,NUPR1,ONECUT2,ORAI1,PACS2,PAFAH2,PAG1,PARP14,PAWR,PAX6,PCDH15,PDGFRA,PDLIM4,PECAM1,PGLYRP1,PHGDH,PHIP,PHLPP1,PIM3,PLA2G4A,PLA2G7,PLAAT3,PLAGL2,PLCG2,PLD1,PLOD2,PLSCR1,PLSCR3,PNPLA2,POU3F2,PPARD,PPARG,PPP1R15A,PPP1R1B,PPP2R1B,PRDX1,PRKCH,PRKCQ,PRKD1,PRKD2,PRKD3,PRKDC,PRKN,PTPN13,PTPN2,PTPN6,PTPRC,PUS10,PYCARD,RAB32,RALB,RAPGEF4,RARG,RELA,REPIN1,RETSAT,RGMA,RGS3,RHOC,RHOJ,RIPK1,RNF13,RNF144B,RORB,RPS15,RPS20,RPS6KA1,RRM2,RRP1B,S100A16,S100A4,S100A6,S100B,S1PR2,S1PR3,SAT1,SCD,SCRIB,SDC2,SDC4,SEPTIN4,SERP1,SERPINF1,SGK1,SGMS1,SH2B3,SH3GLB1,SHC1,SKP2,SLC2A1,SLC30A10,SLC7A11,SLC9A3R1,SMAD5,SMAD6,SMAD7,SMG1,SMO,SMOX,SMPD2,SMPD4,SNCAIP,Snhg14,Snhg20,Snhg5,SNX33,SOD3,SOX10,SOX2,SOX21,SOX3,SOX4,SOX6,SOX9,SP1,SPAG5,SPARC,SPI1,SPOP,SPP1,SREBF1,ST6GAL1,STAT6,STING1,STK26,STK38,SVIL,SYCP3,SYK,SYNGR2,TAGLN2,TEAD1,TEK,TESK2,TF,TFEB,TGFA,TGFB1,TGFB3,TGFBR1,TGFBR2,TGFBR3,TGM2,THPO,TICAM1,TIMP3,TIMP4,TLN1,TLR3,TMBIM6,TMCC3,TMEM123,TMEM69,TMOD3,TNC,TNFAIP8,TNFRSF1A,TNFRSF1B,TNFSF10,TNFSF12,TNS2,TP53BP2,TRAF3,TRAF4,TRAF6,TRIM25,TRIM39,TRIP6,TRPS1,TSC22D3,TTPA,TYMS,UACA,UCP2,UNC5B,USP16,VAV1,VCAM1,VCAN,VEGFA,VEGFC,VTN,WAS,WRN,WSB1,WWTR1,XAF1,XIAP,YAP1,YBX1,ZBED6,ZEB1,ZFP36,ZNF367	518
Cardiovascular System Development and Function,Embryonic Development,Organ Development,Organismal Development,Tissue Development	Cardiogenesis	7.04e-30	Decreased	-3.094	ACADM,Acan,ACTN2,ADAM17,ADM,AGT,AKAP13,AKIP1,ALDH1A2,ANGPT1,AP4E1,APLN,APOE,ARID3B,ARL13B,ASB2,ASXL2,ATM,BICC1,BMP4,BMP7,BMPR1A,BRCA1,CALCRL,CASP8,CASQ2,CAV1,CBS/LOC102724560,Ccl6,CCN1,CCNA2,CCND3,CDK2,CFL2,CFLAR,CHD7,COL3A1,CPLANE1,CRIP1,CRTC2,CXADR,CXCR4,CYP51A1,DCHS1,DHRS3,DISP1,DLL4,DMD,DNAH5,DNAI1,DNM2,DNMT3A,DRAP1,DYNC2H1,DZIP1,EDNRA,EGFR,EMILIN1,EMP1,EMP3,ENG,EPHB4,ERBB3,FADD,FBN1,FGF1,FGFR2,FGFRL1,FILIP1L,FLNA,FLT1,FMNL2,FOXC1,FOXJ1,FREM2,FZD1,FZD2,GAB1,GALNT1,GAS1,GJA1,GLI2,GLI3,GNA13,GNG5,GRK5,GYS1,HBEGF,HEY2,HHEX,HOPX,HSPB8,HSPG2,ID1,ID2,ID3,IDUA,IGF1,IGF2,IL6R,INTU,ITGB1,JAG1,JUP,KCNJ8,KCNK2,KIF7,KLF15,KLF4,LAMP2,LDB3,LIMS1,LIMS2,LOXL2,LRP1,LRP6,LTBP1,MAML1,MAP3K1,MDM4,MECOM,MMP2,MSX1,MTOR,MYD88,MYH11,MYH14,MYLK,MYO9B,MYPN,NEK8,NF1,NFAT5,NFATC1,NFATC3,NOS3,NOTCH1,NOTCH2,NPHP3,P2RY6,PARD3,PCSK6,PDGFA,PDGFRA,PDGFRB,PDPN,PKD1,PKD2,PLCE1,PLEC,PNPLA2,POFUT1,PPARG,PRKDC,PSKH1,PTK7,PTPN12,PXN,RAPGEF3,RBPJ,RGS10,RIPPLY3,RREB1,S1PR1,S1PR2,S1PR3,S1PR5,SALL1,SAV1,SEMA3C,SH3PXD2B,SHC1,SLC22A5,SMAD5,SMAD6,SMAD7,SMO,SMTN,SMYD1,SOX11,SOX4,SOX9,STRA6,STXBP2,TAB2,TEAD1,TEK,TFEB,TGFB1,TGFBR1,TGFBR2,TGFBR3,THBD,TIE1,TNFSF10,TNNI1,TP53BP2,TRAF3IP2,TRIP11,TTN,UTRN,VCAM1,VCAN,VCL,VEGFA,VEGFB,VEGFC,YAP1,ZFP36L1,ZIC3,ZMPSTE24	211
Cellular Movement,Hematological System Development and Function,Immune Cell Trafficking,Inflammatory Response	Migration of phagocytes	7.35e-30	Decreased	-7.289	ABCA1,ABCC4,ADAM17,ADORA2A,AGT,AKT2,ANGPT1,ANXA2,APOE,ARAP3,ARHGAP18,ASB2,BTK,CAT,Ccl9,CCR5,CD300A,CD302,CD37,CD38,CD81,CD86,CEACAM1,CFH,CMKLR1,CNN2,CNR1,COL1A1,COL4A1,CSF1,CSF1R,CSF2RB,CTSS,CTSZ,CX3CR1,CXCR2,CXCR4,DDR2,DOCK8,EGFR,ENG,EPAS1,EPS8,F10,F11R,FAS,FLNA,FLT1,GCNT1,GJA1,GNA13,GNAI3,HCK,HCLS1,IL10RA,IL17RA,IL18,IL21R,IL33,IL6ST,INPP5D,ITGA1,ITGA6,ITGAM,ITGAV,ITGB1,ITGB2,ITGB3,JAM3,KDR,LDLR,LGALS1,LGALS3,LRP1,LSP1,LUM,LYN,MAOA,MCAM,MDK,MMP14,MYD88,MYH9,MYLK,MYO1E,MYO1F,MYO9B,NCKAP1L,NINJ1,NR1H3,NTN1,ORAI1,P2RY6,PDPN,PECAM1,PIK3CG,PIK3R5,PILRA,PLXNB1,PPARG,PREX1,PRKCQ,PTGDS,PTN,PTPN6,PTPRB,RAC2,RARRES2,RELA,ROCK1,S1PR1,S1PR3,SELPLG,SEMA4D,SERPINF1,SH2B3,SPI1,SPP1,ST3GAL4,STAB1,SWAP70,TGFB1,TGFBR1,TGFBR2,TIMP3,TLN1,TLR7,TNC,TNFAIP8L2,TNFRSF1A,TREM2,TYROBP,VAV1,VCAM1,VCAN,VEGFA,VTN,WAS	138
Cellular Function and Maintenance	Endocytosis	7.68e-30	Decreased	-7.928	ABCA1,ANK1,ANKFY1,ANTXR1,ANXA5,APOE,APPL2,ATP6V0E1,AXL,B2M,BTK,C3AR1,CAPG,CARMIL1,CAV1,CAV2,CCR5,CD14,CD151,CD163,Cd24a,CD2AP,CD300A,CD38,CD63,CD82,CDK2,CFH,CLIC4,CLN3,CLU,CNN2,CSF1,CSF1R,CSF2RB,CTNND1,CXCR4,DAB2,DCX,DEF6,DIO2,DLG1,DNM2,DOCK8,EGFR,EHD2,EIF2AK2,ELOVL1,ENTPD1,EPB41L2,EPS8,ERAP1,EZR,FAM189A2,FAS,FCER1G,FCGR1A,FCGR2A,FCGR2B,FCHO2,FERMT3,FGF1,FGFR2,FLNA,FZD5,GNAI2,GRN,GSN,GULP1,Hbb-b1,HBEGF,HCK,HDAC8,HFE,HIP1,HSPG2,ICOSLG/LOC102723996,IDH1,IFITM3,IL33,INPP5D,INPPL1,IQGAP1,IRF8,ISG15,ITGAM,ITGAV,ITGB1,ITGB2,ITGB3,KCTD5,KLF2,LDLR,LDLRAD3,LDLRAP1,LEPR,LGALS3,LMBR1L,LRP1,LRP1B,LRP8,LUM,LYN,MAPKAPK3,MBNL1,MEGF10,MERTK,MFGE8,MICALL1,MLC1,MRC1,MRC2,MYD88,MYH9,MYLK,MYO1E,MYO6,MYO9B,NCF1,NCKAP1L,NDRG1,NEU3,NF1,NFE2L2,NOS3,NPC1,NPHS1,NR1H3,NUF2,NUMA1,P2RX7,PACSIN3,PAN3,PEAR1,PECAM1,PGLYRP1,PIK3C2A,PIK3R5,PKN2,PLA2G4A,PLCG2,PLD1,PLD2,PLEK,PLEKHF1,PLSCR1,PPARG,PRKD1,PRKD2,PRKX,PROS1,PTPN6,PTPRC,PXN,PYCARD,QKI,RAB31,RAC2,RALB,RAPGEF3,RASA2,RASA4,RHOG,RINL,RPS6KA1,RSPH1,SCAMP2,SCARB2,SCARF1,SCRIB,SELPLG,SGMS1,SH3GL3,Siglech,SNAP23,SNCG,SNX18,SNX33,SNX5,SNX9,SOAT1,SPI1,SPTSSA,SREBF1,ST6GAL1,STAB1,STEAP2,STON2,STT3A,SWAP70,SYK,SYNJ2BP,TF,TFEB,TGFA,TGFB1,TGFB3,TGFBR1,TGFBR2,TGM2,TICAM1,TLN1,TLR3,TNFRSF1A,TNFSF10,TREM2,TYROBP,UCP2,VAMP8,VAV1,VAV2,VIM,VTN,WAS,WASF2,WIPF1,WNK1,ZNF217	218
Cardiovascular System Development and Function,Cellular Movement	Migration of endothelial cells	9.5e-30	Decreased	-7.445	ACVRL1,ADAM17,ADGRA2,ADM,ADORA2B,AGT,AMOT,AMOTL1,ANGPT1,ANXA2,ANXA3,APOE,ARHGAP24,ARNT,ATOH8,AXL,BMP4,BMP6,CAV1,CAVIN2,CBS/LOC102724560,CCN1,CD151,CD63,CD81,CD82,CD9,CDC42EP1,CDH5,CEACAM1,CNN2,COL18A1,COL4A1,CRYAB,CXCR2,CYP1B1,DIO2,DIP2A,DLL4,DMP1,ECSCR,EGFR,ENG,EPHB4,ERAP1,ERG,ETS1,F11R,F2R,F3,FGF1,FLNA,FLNB,FLT1,FOXC1,G6PD,GAB1,GLUL,GPLD1,GRN,HHEX,HSPB1,ID1,ID3,IGF1,IGF2,IL33,IQGAP1,ITGA9,ITGAV,ITGB1,ITGB2,ITGB3,ITGB4,JUP,KDR,KLF2,KMT2A,KNG1,LATS1,LGALS1,LIPA,LOXL2,MCAM,MDK,MGP,MMP14,MMP2,MTOR,NDP,NFATC3,NFE2L2,NOS3,PDGFRB,PECAM1,PIK3C2A,PIK3C2B,PIK3CG,PLA2G4A,PLD1,PLD2,PLPP3,PPARG,PRKD1,PRKD2,PRKX,PROS1,PTN,PTPN12,PTPN6,PTPRZ1,PXN,RCAN2,RECK,RIN2,RRAS,S1PR1,S1PR3,SASH1,SDC4,SEMA3D,SEMA6D,SERPINF1,SP1,SPARC,SPP1,STAB1,STARD13,STK35,SYNJ2BP,TAB2,TAGLN2,TEK,TFPI,TGFB1,TGFB3,TGFBI,TGFBR1,TGFBR2,THBD,THBS4,TIMP3,TJP1,TNFSF10,TNFSF12,VASP,VAV2,VCAM1,VEGFA,VEGFC,VIM,VSTM4,VTN,XIAP,YAP1	155
Immunological Disease,Organismal Injury and Abnormalities	Systemic autoimmune syndrome	1.09e-29		0.037	ABCA1,ABCB1,ACAD10,ACADM,ACSL3,ADAM12,ADAM17,ADAMTS4,ADGRE5,ADHFE1,ADM,ADORA2A,AFF1,AGT,AIF1,AIM2,AKAP13,AKT2,ALAS2,ALDH2,ALDH5A1,ALOX5AP,ALPL,ANXA3,APBB1IP,APOE,ARL4C,ARRDC2,ASAP3,ATM,B2M,BACH2,BAK1,BCL2,BCL2L11,BGN,BMP4,C1QA,C2,C3AR1,C4A/C4B,CA14,CA2,CALCRL,CAPG,CASP6,CASP8,CAT,CBS/LOC102724560,Ccl6,Ccl9,CCND3,CCR5,CD14,CD151,CD163,CD180,CD247,CD274,CD300A,CD300C,CD38,CD68,CD81,CD84,CD86,CD9,CDK2,CEACAM1,CEBPG,CFH,CFLAR,CHD7,CHEK2,CHI3L1,CHST3,CHUK,CLU,COL11A2,COL12A1,COL19A1,COL1A1,COL1A2,COL27A1,COL3A1,COL4A1,COL4A5,COL9A3,CPT1A,CRIP1,CSF1,CSF2RB,CSF3R,CSGALNACT1,CST3,CTH,CTNS,CTSC,CTSH,CTSK,CTSS,CX3CR1,CXCL14,CXCR2,CXCR4,CYP2E1,CYP4F3,DDC,DDR1,DDX58,DEF6,DEGS1,DEPP1,DHFR,DIABLO,DLG1,DMD,DNASE2,ECI2,ECM1,EDN3,EIF2AK2,EIF4EBP1,ELK3,EPAS1,EPHX2,ERBB3,ETS1,EVC,EVI2A,F10,F11R,FABP5,FABP7,FADD,FAS,FCER1G,FCGR1A,FCGR2A,FCGR2B,FCGRT,FES,FGFR3,FGL2,FLT1,FTH1,FXYD5,FZD5,FZD6,GABRG1,GALNT1,GALNT6,GAS5,GBP2,GBP4,GBP6,GFAP,GHR,GID4,GLIPR2,GLUL,GPAM,GPNMB,GPSM3,GRN,GSN,GUSB,H2AC18/H2AC19,H2BC7,HACD2,HAVCR2,HBA1/HBA2,HCK,HCLS1,HDAC7,HERC6,HLA-A,HMGCS2,HPS1,HSD11B1,HSPB8,HYAL1,ICOSLG/LOC102723996,IFIT1B,IFIT2,IFIT3,IFITM2,IFITM3,IFNGR1,IGF1,IGFBP7,IKZF1,IL10RA,IL17RA,IL17RC,IL18,IL18BP,IL21R,IL33,IL6R,IL6ST,IRF5,IRF7,IRF8,IRGM,Irgm1,ISG15,ITGA9,ITGAM,ITGB2,JAG1,JAM3,JUP,KAZN,KDR,KIF5A,KLF12,LAP3,LBH,LBP,LCP1,LDLRAD3,LEF1,LGALS1,LGALS3BP,LPP,LRP1B,LRP5,LRP8,LRRC32,Lst1,LTBP1,LUM,Ly6a (includes others),LY86,LYN,LYZ,MAFB,MAP3K2,MAP4K4,MBTD1,MDC1,MDK,MERTK,MFNG,MGP,MGST1,MLLT6,MME,MMP14,MMP2,MOB3B,MOG,MPEG1,MR1,MRC1,MTHFD2L,MTOR,MYD88,MYH11,MYH9,MYO1F,MYO6,NAA16,NAB1,NAGLU,NCF1,NCF2,NEK9,NFE2L3,NFKB1,NFKBIA,NOTCH4,NPAS3,NPHS1,NR1H3,NRAS,NRM,NRSN1,NTRK2,NUMB,NXF1,Oasl2,OPRD1,OPRM1,P2RX7,P2RY13,PABPC1,PADI2,PARP12,PARP14,PARP9,PCDH15,PDGFRB,PECAM1,PFAS,PGLYRP1,PHACTR3,PHIP,PIK3CG,PLD4,PLEK,PLSCR1,PLTP,PNPLA3,PPARG,PPIL6,PRDX1,PRKCQ,PRR5,PSMB8,PSMB9,PTGER1,PTGES,PTGS1,PTPN2,PTPN6,PTPRC,PXN,PYCARD,QKI,RAB31,RALB,RARG,RARRES2,RASGRP3,RASSF8,RCSD1,RECK,RHOBTB3,RIDA,RINL,RORC,RSAD2,RTP4,S100A4,S100A6,S100B,S1PR1,SBNO2,SCARF1,SCD,SDC2,SDC4,SERPING1,SERPINH1,SGK1,SH2B3,SKP2,SLC1A2,SLC22A4,SLC27A1,SLC2A1,SLC7A11,SLC7A2,SLFN5,SP1,SPARCL1,SPP1,Srgn,ST6GAL1,STAT6,STING1,STK17B,SYK,TAF13,TAGLN,TAGLN2,TAP1,TAP2,TAPBP,TCF7L2,TGFA,TGFB1,TGFBI,TGFBR2,TGIF2,TGM2,Tgtp1/Tgtp2,THBD,TIRAP,TJP1,TLR3,TLR7,TMEM119,TMEM176A,TMEM176B,TMEM212,TMEM39A,TMEM51,TMF1,TNC,TNFAIP6,TNFRSF11A,TNFRSF1A,TNFRSF1B,TNFSF10,TNFSF12,TP53BP2,TPPP3,TRAF3IP2,TRAF6,TRIM25,Trim30a/Trim30d,TSPAN12,TSPO,TTC28,TYMS,TYROBP,UBE2L6,UCP2,VCAM1,VEGFA,VIM,VPS37C,VSIG10,WDFY4,WNK1,WNT3,XAF1,XIAP,ZFP36,ZKSCAN3,ZNF219	424
Cellular Movement,Hematological System Development and Function,Immune Cell Trafficking	Cell movement of granulocytes	1.16e-29	Decreased	-4.798	ADAM17,ADM,ADORA2A,AGT,AIM2,AKT2,ALOX5AP,ANXA2,APOE,ARAP3,ARHGAP18,B4GALT1,BTK,C2,C3AR1,C4A/C4B,CAPG,CASP8,CAT,CBFB,CCR5,CD14,CD151,CD274,CD37,CEACAM1,CFH,CHUK,CMKLR1,CNN2,CRYAB,CSF1,CSF3R,CST3,CTSC,CXADR,CXCL14,CXCR2,CYP2J2,DDR2,DOCK5,EDN3,EDNRA,EGFR,ENG,EPAS1,EPHX2,F10,F2R,F3,FAS,FCER1G,FCGR2A,FERMT3,GCNT1,GJB2,GNA13,GNAI2,GNAI3,GRN,GSN,Hbb-b1,HCK,HPGDS,HSPB1,HYAL1,ID1,IFNGR1,IL17RA,IL17RC,IL18,IL33,IL6R,IL6ST,INPP5D,IRF7,ITGA1,ITGA6,ITGA9,ITGAM,ITGB1,ITGB2,ITGB3,JAM3,KNG1,LBP,LGALS1,LGALS3,LSP1,LTC4S,LUM,LYN,MALT1,MAVS,MDK,MOG,MOSPD2,MYD88,MYH9,MYLK,MYO1E,MYO1F,NCF1,NCKAP1L,NEO1,NF1,NFE2L2,NFKBIA,NFKBIZ,NQO1,NQO2,NTN1,ORAI1,PDK4,PECAM1,PIK3CG,PIK3R5,PLA2G7,PLCB3,PLCG2,PLD1,PLP1,PLTP,PPARA,PPARG,PREX1,PRKCQ,PTPN6,PTPRB,RAC2,RARRES2,RELA,RGS5,ROCK1,SELPLG,SERPINB1,SGK1,SLC9A3R1,SPI1,SPP1,ST3GAL4,STAT6,SWAP70,SYK,TGFB1,TGFBR1,TGFBR2,TGM2,THBD,THBS4,TICAM1,TIRAP,TLN1,TLR3,TLR7,TNFAIP6,TNFAIP8L2,TNFRSF1A,TNFRSF1B,TRAF3IP2,UNC5B,VASP,VAV1,VCAM1,VEGFC,VTN,VWF,WAS,WLS,WRN,YBX1	171
Organismal Injury and Abnormalities,Reproductive System Disease	Disorder of pregnancy	1.33e-29		1.215	ABCA1,ABCB1,ABHD4,ADAMTS4,ADGRF5,ADM,ADORA2A,ADORA2B,AGT,AHNAK,AKAP12,AKAP13,ALKBH3,AMOT,AMY2A,ANGPTL2,ANKRD44,ANXA5,AOX1,APOBEC3B,AQP4,ARAP3,ARHGAP24,ARHGEF10,ARHGEF19,ARNT,ASS1,ATL3,ATP1A2,ATP8B1,ATXN7,B2M,B4GALT1,BCL2,BIRC6,C1QTNF5,C4A/C4B,C4orf33,CA2,CALCRL,CAPN2,CASP8,CBFB,CBS/LOC102724560,CCDC141,CCDC80,CCDC81,CD247,CD274,CD300C,CD81,CDC42EP4,CDR2L,CEP164,CFH,CHI3L1,CHN2,CLEC3B,CLIC5,CNR1,CNR2,COBLL1,COL12A1,COL16A1,COL1A1,COL1A2,COL3A1,COL4A1,CSF3R,CSPG4,CSRP1,CST3,CTDSPL,CTSS,CYP27A1,CYP2E1,CYP2J2,DAAM2,DBNDD2,DCHS1,DDAH2,DDC,DEPP1,DHFR,DNMT3A,DOCK6,EGFR,EMILIN1,ENG,F10,F13A1,F3,FBXL12,FCER1G,FCGR1A,FCGR2A,FCGR2B,FGF1,FGFR2,FGFRL1,FLNA,FLT1,FOXC1,FOXL2,FXYD1,FZD4,G6PD,GABRG1,GALNT3,GBP2,GBP4,GBP5,GCNT1,GJA1,GNAI3,GSN,GSTM3,GXYLT1,HBA1/HBA2,HBB,HBEGF,HIGD1B,HSD3B7,HSPB6,HUS1,ID3,IFIT2,IFITM2,IGF2,IL11RA,IL6ST,IRAK1,ISLR,ITGAV,ITGB3,ITPKB,JUP,KANK2,KCNQ1OT1,KDR,KIAA0040,KLF15,KMT2C,KNG1,LAMA4,LDLR,LEF1,LGALS1,LGMN,LMCD1,LONRF3,LPIN1,LRIG1,LRP1B,MALAT1,MAOA,MARCHF2,MBOAT1,MCAM,MECOM,MGP,MKI67,MME,MMP14,MMP15,MSMO1,MSRB3,MTUS1,MYLK,MYNN,MYO10,MYO1D,MYOC,NADSYN1,NCAPD3,NDUFA4L2,NEO1,NFE2L2,NID1,NIPA1,NOD1,NOS3,NOTCH2,NOTCH3,NOTCH4,NPAS3,NRARP,NUMA1,NUMB,OGN,OPRD1,OPRM1,P2RX7,P2RY12,P2RY13,PARP9,PCBP4,PCOLCE,PDE5A,PECAM1,PGM2,PGM5,PHKB,PIGA,PKD1,PKD2,PLA2G7,PLEKHG1,PLPP3,PMP22,PPARA,PPARD,PPARG,PPP1R14A,PRELP,PROM1,PRRG1,PRRX1,PSAT1,PTGDS,PTGER1,PTGS1,PTK7,RARRES2,RASA2,RASL12,RCSD1,RDH5,RFTN2,RND3,RNF144B,ROBO4,RTL1,S1PR2,S1PR3,SDSL,SELENBP1,SEPTIN4,SERPINH1,SGK1,SHTN1,SLC2A1,SLC39A8,SLC6A1,SLC7A11,SLC9A9,SLCO1C1,SMAD7,SMOX,SOX11,SOX12,SPARC,SPARCL1,SRD5A1,SS18,STRA6,SYCP3,SYDE1,TAGLN2,TEAD2,TEK,TENT2,TF,TFEB,TFPI,TGFB1,TGFBR1,TGM2,THBS2,TLN1,TLR7,TMED5,TMEM119,TMEM129,TMEM204,TMEM47,TNC,TNFRSF1A,TRAM1,TRANK1,TSPAN15,TSPAN2,TTN,TTPA,TYMS,USP24,USP53,UTP14C,VCL,VEGFA,VEGFB,VEGFC,WNT3,ZBTB41,ZFP36L1,ZNF219,ZNF362	297
Cell Death and Survival,Organismal Injury and Abnormalities	Necrosis of epithelial tissue	1.47e-29		-0.289	ABCC3,ACVRL1,ADAM17,ADM,AGT,ALDH1A1,ALDH2,ALDH3B1,AMOTL1,ANGPT1,APLN,APOBEC3B,ARHGAP18,ASAH2,ASS1,ATM,ATP1B3,AXL,BAK1,BCL2,BCL2L11,BMF,BMP4,BMP6,BMP7,BRCA1,CABLES1,CASP2,CASP6,CASP8,CAT,CAV1,CBS/LOC102724560,CCR5,CD151,CD274,CDH5,CDON,CENPF,CFLAR,CHUK,CLIC4,CLU,CNP,COL18A1,CRYAB,CTH,CTNNA1,CTSS,CXCR4,CYP2E1,CYP4V2,DAB2,DDIT3,DECR1,DIP2A,E2F6,EFEMP2,EGFR,EIF2AK2,EMP1,EMP2,EMP3,ENG,ENTPD5,EPAS1,ERBB3,ETS1,F3,FADD,FAH,FAS,FGF1,FGL2,FLT1,FOXF2,FOXO4,GBP5,GLI2,GLIS2,GPR34,GPR37,GRN,GSN,HIPK2,HSPB1,HSPB8,ID1,ID2,IFNGR1,IGF1,IL18,IL33,IL6R,INHA,IRF5,ITGA6,ITGAV,ITGB1,ITPR2,JUP,KCNQ1OT1,KDR,KLF2,KLF4,KNG1,LAMA2,LAMA4,LAMP2,LDLR,LGALS1,LGALS3,LHX2,LIPA,LRP1,LRP5,LRRC32,LUM,LYN,MAD2L2,MALAT1,MAML1,MAOA,MAP3K1,MAPKAPK3,MAVS,MCAM,MECOM,MFGE8,MMP2,MTOR,MYD88,MYLK,MYOC,NCF1,NDRG1,NDRG2,NFE2L2,NFKB1,NFKBIA,NOS3,NOTCH1,NOTCH4,NQO2,NR1H3,NRAS,NTN1,NTRK2,NUMB,P2RX7,PARD3,PAWR,PDGFRB,PECAM1,PIK3CG,PKD1,PKN2,PLA2G4A,PLS1,PLXNB2,PMP22,PPARA,PPARD,PPARG,PPP1R15A,PRDX1,PRDX6,PRKCQ,PRKDC,PSMB8,PTGER1,PTGS1,PTPN2,PYCARD,RASSF4,RBPJ,RELA,RGS5,RIPK1,RND3,RRAS,RUNX2,S1PR1,SCD,SELENOP,SEMA6A,SERPINF1,SGK1,SGPL1,SHC1,SIRT2,SLC2A1,SOX9,SPARC,SPP1,STAT6,STK26,STK35,TCF12,TCF3,TEK,TGFA,TGFB1,TGFB3,TGFBR1,TGFBR2,TGM2,THBD,TICAM1,TIMP3,TIRAP,TJP2,TLR3,TMBIM6,TNFAIP8,TNFAIP8L2,TNFRSF1A,TNFRSF1B,TNFSF10,TNFSF12,TP53BP2,TP53INP1,TRIM39,TRRAP,UCP2,UNC5B,VEGFA,VEGFB,VTN,WRN,XIAP,YAP1,YES1,ZEB1	234
Connective Tissue Disorders,Inflammatory Disease,Inflammatory Response,Organismal Injury and Abnormalities,Skeletal and Muscular Disorders	Inflammation of joint	1.51e-29		-0.399	ABCB1,Acan,ACSL6,ADAM12,ADAM17,ADAMTS17,ADAMTS20,ADAMTS4,ADAMTS9,ADGRE5,ADM,ADORA2A,AIF1,AKAP13,ALAS2,ALDH1A2,ALOX5AP,ALPL,APOE,ARAP3,ATM,AXL,B2M,BCL2L11,BGN,BMP4,C1QA,C2,C3AR1,C4A/C4B,CA2,CALCRL,CAPN2,CASP8,CAVIN3,Ccl6,Ccl9,CCND3,CCR5,CD163,CD180,CD247,CD274,CD300C,CD68,CD81,CD86,CEBPG,CFP,CHADL,CHEK2,CHI3L1,CHST3,CHSY1,CLEC5A,CLU,CNR1,CNR2,CNTN2,COL11A2,COL3A1,COL4A5,CPE,CPT1A,CRYAB,CSF1,CSF1R,CSF2RB,CSF3R,CSGALNACT1,CST3,CTSC,CTSS,CX3CR1,CXCL14,CXCR2,CXCR4,CYP4F3,DDIT3,DDR1,DDR2,DEF6,DEPP1,DHFR,DNASE2,EDN3,EFEMP2,EPAS1,EPHX2,ERAP1,ETS1,EVC,F10,F11R,F13A1,FAS,FCER1G,FCGR1A,FCGR2A,FCGR2B,FCGRT,FES,FGFR3,FGL2,FLT1,FTH1,FTL,FZD5,GABRG1,GALNT1,GAS5,GBP2,GBP6,GFAP,GHR,GID4,GLIPR2,GLUL,GNAI2,GPSM3,GRN,GSN,GUSB,HAVCR2,HBA1/HBA2,HBB,HCK,HCLS1,HDAC7,HFE,HLA-A,HLA-E,HSPB8,HSPG2,HTRA1,HYAL1,ICOSLG/LOC102723996,IFNGR1,IGF1,IGFBP7,IKBIP,IKZF1,IL10RA,IL11RA,IL17RA,IL17RC,IL18,IL18BP,IL21R,IL33,IL6R,IL6ST,IRF5,ITGA9,ITGAM,ITGB2,JAG1,JAM3,KANK2,KAZN,KDR,KIF5A,KLF12,LACC1,LAIR1,LAP3,LBH,LBP,LCP1,LDLR,LDLRAD3,LEPR,LGALS1,LGALS9B,LIMCH1,LIPE,LPIN1,LPP,LRP1,LRP1B,LRP5,LTBP1,LTBP3,LTBR,LUM,LYN,LYZ,MAFB,MAOA,MAP3K2,MAP4K4,MDC1,MDK,MERTK,MLLT6,MME,MMP14,MMP15,MMP19,MMP2,MOB3B,MRC1,MTHFD2L,MTOR,MYD88,NAA16,NAGLU,NCF1,NFATC1,NFKB1,NFKBIA,NMRAL1,NOD1,NOS3,NOTCH4,NQO1,NQO2,NR1H3,NRM,NTRK2,NUMB,OPRD1,OPRM1,P2RX7,P2RY13,PADI2,PARD6G,PCDH15,PDGFRA,PDGFRB,PECAM1,PFAS,PGLYRP1,PHACTR3,PHIP,PIK3CG,PILRA,PLA2G4A,PLCG2,PPARD,PPARG,PPFIA1,PPIL6,PRDX1,PRKCQ,PRR5,PSMB8,PSMB9,PTGDS,PTGER1,PTGES,PTGS1,PTPN6,PTPRC,PXN,PYCARD,QKI,RALB,RARRES2,RASSF8,RBPJ,RCSD1,RECK,RELA,RENBP,RHOBTB3,RNF144B,RORC,RUNX2,S1PR1,SCN7A,SDC2,SDC4,SELENBP1,SIPA1,SLC11A1,SLC1A2,SLC1A3,SLC1A4,SLC22A4,SLC22A6,SLC22A8,SLC39A8,SLC44A2,SLC7A11,SLC7A2,SLFN5,SMO,SNX9,SOD3,SOX11,SOX4,SPP1,STAT6,STING1,STK17B,SYK,TAF13,TAP2,TAPBP,TCF7L2,TEAD1,TF,TGFA,TGFB1,TGFBR2,TIA1,TIE1,TIMP3,TIMP4,TJP1,TLR3,TLR7,TMEM51,TMF1,TNC,TNFAIP6,TNFRSF11A,TNFRSF1A,TNFRSF1B,TNFSF10,TNFSF12,TRAF6,TSKU,TSPO,TYMS,TYROBP,UBE2L6,VCAM1,VEGFA,VIM,VPS37C,VSIG10,WIPF1,WNK1,WNT3,XIAP,ZFP36	338
Developmental Disorder,Organismal Injury and Abnormalities	Growth failure or short stature	1.55e-29	Increased	13.887	ABCA1,ABCA2,ABCC9,ABCD1,ACSS1,ACVRL1,AEBP1,AKAP13,AMOT,ANTXR1,AQP11,AQP4,ARID3B,ARNT,ATM,ATR,B4GALT1,BCL2,BGN,BIRC6,BMP4,BMP7,BMPR1B,BRCA1,BRCA2,CBS/LOC102724560,CCDC8,CD2AP,CDH5,CEP152,CFL2,CFLAR,CHD7,CHST3,CHSY1,COL11A2,COL1A1,COL9A2,COL9A3,CR1L,CREB3L2,CRTAP,CSF1,CSF1R,CSGALNACT1,CTSK,Cux1,DBI,DCHS1,DDR1,DDR2,DHRS3,DIO2,DLL4,DMRTA2,DNMT3A,DYNC2H1,E2F6,EDNRB,EGFR,ETS1,EVC,EZH2,F10,F2R,F3,FADD,FBN1,FBXL12,FES,FGFR2,FGFR3,FGFRL1,FLNA,FLNB,FLT1,FLVCR1,FOXB1,FOXJ1,FZD9,GALNT3,GGT5,GHR,GJA1,GNA13,GNAI2,H1-2,HAPLN1,HCK,HEXB,HEY2,HFE,HIP1,HSD3B7,HSPG2,HUS1,ID1,ID2,IDUA,IGF1,IGF2,INPPL1,INTU,ITGA6,ITGA9,ITGAV,ITGB1,ITPKB,ITPR2,JAM3,JUP,KAT2B,KCNJ10,KIAA0586,KIF19,KIF22,KLF2,KMT2A,KMT2C,LAMA1,LAMA2,LAMB2,LATS1,LBR,LGR4,LPAR1,LRP1,LRRC8A,LTBP3,MAD2L2,MAF,MAML1,MAP4K4,MCM3,Meg3,MFN1,MGP,MMP14,MMP15,MMP2,MSX1,MTM1,MTOR,NBAS,NDRG1,NEK7,NFAT5,NFATC3,NFE2L2,NFKB1,NFKB2,NFKBIA,NINJ1,NKX2-2,NOS3,NOTCH1,NOTCH2,NOTCH3,NRARP,NTRK2,NUMB,PANK1,PAPPA,PAPSS2,PARD3,PDE5A,PDGFA,PDGFRA,PEX2,PIM3,PKD1,PLCB3,PLOD3,PLPP3,POFUT1,POU3F2,PPARD,PPARG,PRRX1,PTGS1,PTPN12,PTPN2,PTS,PUS10,RAB33B,RALB,RARG,RASSF2,RBMS1,RBP1,RBPJ,RC3H1,RELA,RGS10,RIMKLB,RNPC3,RPL13,RTL1,RTTN,RUNX2,SAV1,SC5D,SEPHS1,SH3PXD2B,SLC10A7,SLC12A2,SLC14A1,SLC1A2,SLC2A1,SLC35D1,SLC4A2,SLC4A4,SMAD5,SMAD6,SMO,SMTN,SMYD1,SOX13,SPI1,SS18,STAR,STAT6,STK36,TCF12,TCF3,TEAD1,TEAD2,TEK,TET1,TFCP2L1,TFPI,TGFA,TGFB1,TGFBI,TGFBR1,TGFBR2,TIA1,TMEM119,TONSL,TRAF6,TREM2,TRIM59,TRIP11,TRMT10A,TRPS1,TTN,TXNIP,TYROBP,UGT8,VCL,VEGFA,WASF2,YBX1,ZEB1,ZFP36,ZFP36L1,ZIC3,ZMPSTE24,ZNF521	259
Cancer,Organismal Injury and Abnormalities	Lymphoreticular neoplasm	1.62e-29	Increased	4.84	AASS,ABAT,ABCA1,ABCB1,ABCC3,ABCC4,ABCC9,ABCD1,ABHD5,ACOT11,ACSL3,ACSL6,ACVRL1,ADAM17,ADAMTS17,ADAMTS9,ADGRA2,ADGRF5,ADGRV1,ADORA2A,AFAP1L1,AFAP1L2,AGT,AHNAK,AIM2,AKAP13,AKT2,ALDH2,ALDH4A1,ALDH5A1,ALDH6A1,ALDH7A1,ALDH9A1,AMOT,AMOTL1,ANGPT1,ANKFY1,ANKRD40,ANLN,ANPEP,ANTXR1,ANXA2,ANXA3,ANXA4,APBB1IP,APCDD1,APOBEC3B,AQP7,ARHGAP17,ARHGAP18,ARHGAP24,ARHGAP42,ARID3A,ASAP3,ASS1,ASXL2,ATM,ATP10A,ATP13A4,ATP1A2,ATP7A,ATP8B1,ATR,ATXN7,AXL,B2M,BACH2,BAK1,BAZ2B,BCAN,BCHE,BCL2,BCL2L11,BICC1,BIRC6,BMF,BMP6,BMP7,BRCA1,BRCA2,BTD,BTK,C10orf90,C1QTNF1,C4A/C4B,C4orf19,C8orf44-SGK3/SGK3,CA5B,CALCRL,CAPN2,CARMIL1,CARNS1,CASP2,CASP8,CAV1,CAV2,CAVIN2,CBFB,CCDC86,CCN1,CCNA2,CCND3,CCNL1,CCNYL1,CCP110,CCR5,CD14,CD151,CD163,CD180,CD247,CD274,CD38,CD63,CD68,CD82,CD86,CD9,CDC20,CDCA4,CDCA7,CDK2,CDKN2C,CDON,CEBPG,CENPF,CEP164,CEP350,CFLAR,CFP,CHEK2,CHI3L1,CHRDL1,CHUK,CILK1,CLU,CNP,CNR1,CNTFR,COBLL1,COL11A2,COL12A1,COL15A1,COL16A1,COL18A1,COL1A1,COL1A2,COL27A1,COL3A1,COL4A1,COL4A5,CP,CPLANE1,CPNE3,CPT1A,CPT2,CRAT,CSF1R,CSF2RB,CSF3R,CSMD1,CSMD3,CSPG4,CST3,CTSH,CXCL14,CXCR4,CYP1B1,CYP2E1,CYP51A1,DCAF17,DCHS1,DCLRE1C,DDR1,DDR2,DDX58,DENND4C,DHFR,DHRS4,DHTKD1,DIABLO,DISP1,DLG1,DLL4,DMD,DNAH5,DNAH7,DNAI1,DNASE2,DNMT3A,DOCK1,DSE,DTNA,DUSP10,DUSP22,DYNC2H1,EAF2,ECI2,EFEMP2,EGFLAM,EGFR,EIF2AK2,EIF4EBP1,ELOVL5,EMCN,EMILIN1,EMILIN2,EML5,EMP2,ENG,ENPEP,EPAS1,EPHB1,EPHB4,ERBB3,ERG,ETS1,EVC,EYA1,EZH2,F10,F11R,F3,FABP5,FADD,FADS6,FAM151A,FAS,FAT1,FBN1,FBN2,FBXO7,FCER1G,FCGR2A,FCGR2B,FCGRT,FCHO2,FDXR,FERMT2,FGFR2,FGFR3,FGL2,FILIP1L,FKBP10,FKBP9,FLNA,FLT1,FMN1,FMNL3,FOXC1,FOXF2,FRMD4B,FRMPD1,FRYL,FYB1,FYCO1,FZD1,FZD6,FZD9,GABRG1,GATM,GBP2,GFAP,GHR,GJA1,GJD2,GLI2,GLI3,GLIPR2,GLIS2,GM2A,GNA12,GNA13,GNAI2,GPR157,GRIK2,GRIN2C,GRK3,GRN,GSN,GULP1,GYS1,H1-2,HAVCR2,HBA1/HBA2,HCK,HCLS1,HDAC7,HDAC8,HEATR6,HES5,HEY2,HIC1,HIP1,HJURP,HLA-A,HMGB2,HMGCLL1,HOOK3,HSPG2,HYAL1,ID1,ID2,ID3,ID4,IDH1,IDH2,IFI30,IFIT2,IFIT3,IFITM3,IFNGR1,IGF1,IGFBP7,IGSF9B,IKBIP,IKZF1,IKZF2,IL13RA1,IL18,IL33,IL6R,ING1,INPP5D,INSC,INTU,IQGAP1,IRAK1,IRAK2,IRF5,IRF7,IRF8,ISG15,ITGA1,ITGA9,ITGAM,ITGB1,ITGB3,ITGB4,ITIH5,ITPKB,ITPR2,JAG1,JAM3,KANK2,KAZN,KCNJ16,KCTD9,KDR,KIF5B,KIRREL1,KLF2,KLF4,KLHDC7A,KLHL6,KMT2A,KMT2C,KMT2D,KYAT3,LAG3,LAMA1,LAMA2,LAMB2,LAMP1,LAPTM5,LATS1,LDLR,LDLRAD3,LEF1,LEKR1,LEPR,LFNG,LGALS1,LGI4,LGMN,LIMA1,LLGL1,LPAR1,LPCAT2,LPIN1,LPP,LRIG2,LRP1,LRP1B,LRP6,LRRC23,LTBR,LUC7L2,LUM,LYN,LYZ,LZTS2,MAF,MAFB,MAFF,MAL,MALT1,MAML1,MAN2A1,MAN2B2,MAOA,MAP3K1,MAP4K4,MCAM,MCM3,MDC1,MDM4,MECOM,MERTK,MICAL3,MICALL2,MKI67,MLLT10,MME,MMP19,MMP2,MPEG1,MR1,MRC1,MRC2,MSI2,MTBP,MTM1,MTMR11,MTOR,MXI1,MYD88,MYH11,MYH9,MYL1,MYL9,MYO10,MYO1E,MYOM3,NAA16,NCAN,NDNF,NDRG2,NF1,NFATC1,NFE2L2,NFE2L3,NFKB1,NFKB2,NFKBIA,NID1,NINJ1,NKTR,NOTCH1,NOTCH2,NOTCH3,NOTCH4,NPAS3,NPEPL1,NPHS1,NQO1,NR1H3,NRARP,NRAS,NSUN7,NTRK2,NTSR2,NUF2,NUMA1,NUMB,NUP205,NUSAP1,NXF1,NXN,NXPE4,OLIG2,OPRM1,OSMR,OTUD7B,P2RX7,P2RY6,PABPC1,PAG1,PAN3,PAPPA,PAQR6,PARD3,PARP14,PARP4,PAWR,PCBP4,PCDH15,PCLO,PCOLCE,PCSK6,PDE5A,PDE8A,PDGFRA,PDGFRB,PDK4,PDLIM5,PECAM1,PFKFB2,PGM5,PHC3,PHIP,PHKB,PIGA,PIK3C2A,PIK3CG,PIK3R5,PKD1,PKD2,PLA2G4B,PLA2G7,PLAGL2,PLCB3,PLCE1,PLCG2,PLEKHG3,PLIN4,PLOD2,PLP1,PLPP2,PLSCR1,PLTP,PLXNB1,PLXNB2,PNP,PNPLA3,POLQ,POU2F1,PPARG,PPFIBP1,PPP1R14B,PPP1R1B,PPP2R1B,PPP4R1,PPRC1,PRC1,PRDX1,PRDX4,PREX2,PRKCQ,PRKD2,PRKDC,PRKX,PROM1,PRR5,PRX,PSMB8,PSMB9,PSME4,PTGS1,PTK7,PTPN13,PTPN21,PTPN6,PTPRB,PTPRC,PTPRM,PTPRZ1,PTS,PYGM,QSER1,RAC2,RANBP17,RARG,RASA4,RASSF4,RBM41,RBPJ,RBPMS2,RELA,RFX7,RHOBTB3,RIN3,RMI2,RND3,ROBO4,RORC,RPL13,RPS12,RPS15,RPS20,RPS6KA1,RRM2,RSAD2,RTL1,RTTN,RUNX2,RYR1,RYR3,S100A4,S1PR1,S1PR2,S1PR3,SALL3,SASH1,SASH3,SAV1,SCLT1,SCRIB,SELPLG,SEPTIN10,SEPTIN4,SERINC5,SERP1,SERPIND1,SERPINF1,SERPINH1,SGK1,SGK2,SGMS1,SH2B3,SIPA1,SIRT2,SKP2,SLAIN1,SLC16A1,SLC22A5,SLC46A3,SLC6A1,SLC6A11,SLC6A14,SLC7A2,SLC7A7,SMAD6,SMAD7,SMO,SMTN,SNX18,SOX10,SOX11,SOX4,SP110,Spaca6,SPARC,SPARCL1,SPATA24,SPI1,SREBF1,SREK1,STAT6,STEAP2,STEAP3,STING1,STK10,STK17B,STK38,STK40,SWAP70,SYK,SYTL4,TAB2,TAF4,TCEANC,TCF12,TCF3,TCF7L1,TCF7L2,TEAD2,TEK,TEP1,TET1,TET2,TET3,TF,TFPI,TGDS,TGFB1,TGFB3,TGFBI,TGFBR1,TGFBR2,THBD,THBS2,THBS4,THPO,TIA1,TICAM1,TIE1,TIFA,TIMP3,TJP1,TLN1,TLR7,TM4SF1,TMCO4,TMEM132C,TMEM144,TMEM39A,TMEM63A,TNC,TNFAIP6,TNFRSF1B,TNFSF10,TNS1,TP53BP2,TP53INP1,TRAF3,TRAF6,TRIM25,TRIM67,TRIP11,TRPS1,TRRAP,TSPAN12,TSPAN15,TSPAN4,TSPO,TTF2,TTLL5,TTN,TYMS,UNC13C,USP16,USP34,USP9X,UTP14C,VAV1,VAV2,VCAM1,VCL,VEGFA,VEGFB,VEGFC,VPS13B,VPS13C,VPS54,VSTM4,VTN,VWA1,VWF,WAS,WASF2,WASHC4,WIPF1,WLS,WNK1,XIAP,XRCC3,YAP1,YBX1,YEATS2,YES1,ZBTB7B,ZDHHC20,ZEB1,ZFHX3,ZFHX4,ZFP36,ZFP36L1,ZFP36L2,ZIC3,ZMYM1,ZNF217,ZNF276,ZNF395,ZNF423,ZNF521,ZNF652,ZNF768,ZNRF3	759
Digestive System Development and Function,Gastrointestinal Disease,Organismal Injury and Abnormalities	Abnormal morphology of digestive system	1.89e-29			ABCA5,ABCB1,ABCC4,ACVRL1,ADAM17,AEBP1,AGL,AIDA,AKT2,ALPL,ANTXR1,APOE,ARSG,ARX,ASAH1,B2M,B4GALT1,BCAM,BCL2,BMP4,BMP7,BRCA1,C4A/C4B,CAV1,CBS/LOC102724560,CCNG1,CCR5,CD274,CD38,CDK2,CDON,CEACAM1,CHUK,CLN3,CMKLR1,COL19A1,COL3A1,CP,CREB3L2,CSF1,CTBS,CTNNBIP1,CTSD,CTSK,CYP27A1,CYP2E1,CYP51A1,DCHS1,DDX58,DHTKD1,DLG1,EDN3,EDNRA,EDNRB,EGFR,EI24,ENTPD2,ENTPD5,ERBB3,FADD,FADS2,FAH,FAM20A,FGFR2,FOXF2,GAS1,GCNT1,GCNT4,GHR,GJB1,GLI2,GLMP,GNAI2,GRN,HADH,HEXB,HHEX,HIPK2,HSPG2,HYAL1,ID2,IDUA,IKZF1,IL10RB,IL17RA,IL6ST,INAVA,INHA,INPP5D,IQGAP1,IRAG1,ITGA6,ITGB4,ITPKB,JAG1,JAM3,JUP,KLF4,LDLR,LEF1,LGALS3,LGALS9B,LHX2,LIPA,LRP4,LRP5,LRP6,LTBP3,LTBR,LYN,MAN2A1,MAN2B1,MDK,MERTK,MFGE8,MFSD2A,MMP14,MSX1,Mt1,Mt2,MYD88,MYH11,MYL9,NAGLU,NCF1,NFATC3,NFE2L2,NFIC,NFKB1,NFKB2,NKD1,NKX2-2,NOS3,NOTCH2,NPC1,NR1H3,NRTN,OPRM1,PANK1,PCTP,PDGFA,PEX2,PILRA,PKD1,PLAAT3,PLAGL2,PLS1,POLM,Pot1b,PPARA,PPARG,PREX1,PRKDC,PRRX1,PTGS1,PTN,PYCARD,RAPGEF3,RARG,RBP1,RELA,RHBDF1,RIPK1,RORC,RUNX2,SALL3,SAV1,SC5D,SCP2,SCRIB,SENP1,SGMS1,SKP2,SLC12A2,SLC13A5,SLC22A4,SLC30A10,SLC35D1,SLC4A2,SLC4A4,SLC9A3R1,SMTN,SOAT1,SOX3,SPI1,SPP1,STAT6,SYTL4,TAB2,TCF7L2,TFCP2L1,TGFA,TGFB1,TGFB3,TGFBI,TICAM1,TIE1,TIMP3,TLR3,TNFRSF11A,TNFRSF1A,TNFRSF1B,TP53INP1,TRAF6,TRPS1,TXNIP,UACA,VEGFA,WAS,WIPF1,YAP1,YBX1,ZFP36L2,ZMPSTE24	214
Tissue Morphology	Quantity of progenitor cells	2.2e-29	Decreased	-2.931	ABCB1,Abcb1b,ADD3,AFF1,AGTRAP,AKAP13,ALDH2,APOE,ARID3A,ATM,ATP11C,B2M,BCL2,BCL2L11,BMF,BMP4,BRCA2,BTK,CASP8,CAV2,CBFB,CCND3,CD180,CD247,Cd24a,CD86,CD9,CHD7,CIB1,CSF1,CSF3R,CTSD,CXCR4,DCLRE1C,DFFB,DLL4,DNASE2,DNMT3A,E2F6,EIF2AK2,EPAS1,ETS1,EZH2,FADD,FAS,FCER1G,FCGR2B,FES,FGF1,FLI1,FLNA,FLVCR1,FYB1,FZD9,GJA1,GLI2,GLI3,GNAI2,HBA1/HBA2,HBB,Hbb-b1,ICOSLG/LOC102723996,ID1,ID2,IDH2,IGF1,IKZF1,IL21R,IL33,IL6ST,INPP5D,IRF8,Irgm1,ITGA1,ITGB2,ITGB3,ITPKB,ITPR2,JAM3,KDR,KLF2,KLF4,KMT2A,LAG3,LAIR1,LAMA2,LAMA4,LAMC1,LCAT,LGMN,LHX2,LIPE,LRP6,LRRC8A,LTBR,Ly6a (includes others),LYL1,LYN,MAF,MAML1,MAN2A1,MARCHF8,MATN4,MBTD1,MECOM,MMP19,MTOR,MYD88,MYSM1,NFAT5,NFATC1,NFE2L2,NFKB1,NFKB2,NFKBIA,NOTCH1,NOTCH3,NOTCH4,NQO1,OPRM1,PAG1,PECAM1,PIK3CG,PIM3,PLCG2,PNP,Pot1b,POU2F1,PPARD,PPIC,PRDX1,PRKCH,PRKCQ,PRKDC,PROS1,PTPN2,PTPN6,PTPRC,RAC2,RARG,RASSF2,RELA,RIPK1,RORC,RUNX2,SASH3,SENP1,SH2B3,SHC1,SIPA1,SLC12A2,SLC22A5,SLC40A1,SMAD5,SMO,SOX13,SOX4,SOX6,Spaca6,SPI1,SPP1,ST6GAL1,ST6GALNAC2,STAT6,STEAP3,STK17B,SYK,TAP1,TCF12,TCF3,TEC,TET2,TET3,TF,TGFB1,THBS2,THPO,TMOD3,TNFRSF1A,TNFSF10,TNFSF12,TRAF3,TRAF3IP2,TSC22D3,TYROBP,VASP,VAV1,VCAM1,VEGFA,WAS,WDFY4,WIPF1,XIAP,ZBTB7B,ZEB1	195
Hematological System Development and Function,Hematopoiesis,Tissue Morphology	Quantity of hematopoietic cells	2.95e-29	Decreased	-2.683	ABCB1,Abcb1b,ADD3,AFF1,AKAP13,ALDH2,APOE,ARID3A,ATM,ATP11C,B2M,BAK1,BCL2,BCL2L11,BMF,BRCA2,BTK,CASP8,CBFB,CCND3,CD180,CD247,Cd24a,CD86,CD9,CHD7,CIB1,CSF1,CSF3R,CTSD,CXCR4,DCLRE1C,DFFB,DLL4,DNASE2,DNMT3A,E2F6,EIF2AK2,EPAS1,ETS1,EZH2,FADD,FAS,FCER1G,FCGR2B,FES,FLI1,FLNA,FLVCR1,FYB1,FZD9,GJA1,GLI3,GNAI2,HBA1/HBA2,HBB,Hbb-b1,ICOSLG/LOC102723996,ID1,IDH2,IGF1,IKZF1,IL21R,IL33,IL6ST,INPP5D,IRF8,Irgm1,ITGB2,ITGB3,ITPKB,ITPR2,JAM3,KDR,KLF2,KLF4,KMT2A,LAG3,LAIR1,LAMA2,LAMA4,LCAT,LGMN,LHX2,LRP6,LRRC8A,LTBR,Ly6a (includes others),LYL1,LYN,MAF,MAML1,MAN2A1,MARCHF8,MATN4,MBTD1,MECOM,MMP19,MTOR,MYD88,MYSM1,NFAT5,NFATC1,NFE2L2,NFKB1,NFKB2,NFKBIA,NOTCH1,NOTCH3,NOTCH4,NQO1,OPRM1,PAG1,PECAM1,PIK3CG,PIM3,PLCG2,PNP,Pot1b,POU2F1,PPARD,PPIC,PRDX1,PRKCH,PRKCQ,PRKDC,PROS1,PTPN2,PTPN6,PTPRC,RAC2,RARG,RASSF2,RELA,RIPK1,RORC,RUNX2,SASH3,SENP1,SH2B3,SHC1,SIPA1,SLC22A5,SLC40A1,SMAD5,SMO,SOX13,SOX4,SOX6,Spaca6,SPI1,SPP1,ST6GAL1,ST6GALNAC2,STAT6,STEAP3,STK17B,SYK,TAP1,TCF12,TCF3,TEC,TET2,TET3,TF,TGFB1,THBS2,THPO,TMOD3,TNFRSF1A,TNFSF10,TNFSF12,TRAF3,TRAF3IP2,TSC22D3,TYROBP,VASP,VAV1,VCAM1,VEGFA,WAS,WDFY4,WIPF1,XIAP,ZBTB7B,ZEB1	186
Cellular Movement,Hematological System Development and Function,Immune Cell Trafficking	Cell movement of lymphocytes	3.13e-29	Decreased	-4.966	Abcb1b,ADAM17,ADORA2A,AGT,AIF1,AIM2,APBB1IP,APOD,APOE,AXL,BACH2,BCL2,BGN,BTK,CAV1,CBFB,Ccl6,Ccl9,CCR5,CD151,CD247,CD274,CD81,CD86,CEACAM1,CMKLR1,CNR2,COL1A1,COL4A1,CSF2RB,CTSS,CX3CR1,CXCR2,CXCR4,DDX58,DEF6,DOCK8,ECM1,EFS,EGFR,ENG,ETS1,EZR,F11R,FABP5,FAS,FERMT3,FYB1,GCNT1,GJB2,GJC2,GLIS2,GNA12,GNA13,GNAI2,GNAI3,HCLS1,HDC,HLA-A,HSD3B7,IFNGR1,IL11RA,IL17RA,IL18,IL18BP,IL33,IL6ST,INPP5D,IRF5,IRF7,ITGA1,ITGA6,ITGA9,ITGAM,ITGAV,ITGB1,ITGB2,ITGB3,JAM3,KCNK2,KDR,KLF2,LAG3,LAMA4,LCP1,LDLR,LGALS1,LGALS3,LGALS9B,LRCH1,LRP1,LTBR,Ly6a (includes others),MALT1,MAML1,MAP3K2,MAVS,MCAM,MDK,MERTK,MMP14,MOG,MR1,MSN,MTOR,MYD88,MYH9,MYLK,MYO9B,NFATC1,NFKB1,NFKB2,NFKBIA,NOTCH1,NOTCH3,NOTCH4,NQO1,NQO2,NR1H3,NRAS,NTN1,P2RX7,PECAM1,PIK3CG,PLCB3,PLCE1,PLEC,PLP1,PPARG,PRKCQ,PTGES,PTPN2,PTPRB,PYCARD,RAC2,RARRES2,ROCK1,RORC,S100A4,S1PR1,S1PR2,S1PR3,S1PR5,SCRIB,SELPLG,SEMA4D,SERP1,SERPINE2,SGPL1,SHC1,SLC22A5,SLC9A3R1,SMPD2,SPARC,SPP1,STAB1,STING1,SWAP70,TGFB1,TGFBR1,TGFBR2,TGM2,THBS2,TIMP3,TLN1,TNFAIP8L2,TNFRSF1A,TNFRSF1B,TNFSF10,TNFSF12,TRAF3IP2,TREM2,UCP2,VASP,VAV1,VCAM1,VEGFC,WAS,WIPF1,YAP1	180
Cell-To-Cell Signaling and Interaction	Interaction of tumor cell lines	3.85e-29	Decreased	-5.534	ADAM12,ADAM17,ADD3,ADGRG1,AFAP1,AGT,AKAP12,ALOX15B,ANGPT1,ANXA2,ANXA5,APOE,AQP7,B4GALT1,BCAN,BMP7,CALCRL,CASP8,CAV1,CCN1,CCR5,CD14,CD151,CD248,Cd24a,CD274,CD68,CD82,CD9,CEACAM1,CFH,CNTFR,CSF1,CTNND1,CTSZ,CXADR,CXCR2,CXCR4,CYP2J2,DAB2,DDR1,DLG1,DOCK8,DSE,EFEMP1,EGFR,EMILIN1,ENG,EPHB1,ERBB3,ETS1,EZR,F10,F11R,F2R,F3,FAS,FBLN5,FBN1,FCGR2A,FERMT2,FERMT3,FES,FGFR2,FLNA,FOXL2,FXYD5,FYB1,FZD5,GAL3ST1,GALNT6,GFAP,GJA1,GJB1,GNA13,GPNMB,HCK,HLA-A,HYAL1,IFITM3,IGF1,IGF2,IL18,IL6R,INPPL1,ITGA6,ITGA9,ITGAM,ITGAV,ITGB1,ITGB2,ITGB3,ITGB4,ITGB5,JAM3,KLF15,KNG1,LEF1,LGALS3,LGALS3BP,LGALS8,LIPA,LRP1,LRP5,LTBR,MCAM,MECOM,MMP14,MMP19,MMP2,MTOR,MYH9,MYO6,NEU3,NEU4,NFKBIA,NID1,NOS3,NOTCH1,NOTCH3,PARD3,PDLIM2,PECAM1,PLD1,PLD2,PNPLA2,PPARD,PPARG,PREX1,PROS1,PTPN6,PTPRM,PTPRZ1,PXN,RELA,RGS3,RHOU,RRAS,S1PR2,SCRIB,SDC2,SELPLG,SERPINF1,SERPING1,SERPINH1,SH2B3,SHC1,SIPA1,SLC7A5,SPP1,SS18,ST6GAL1,ST6GALNAC2,STAT6,SUSD3,TCF12,TGFB1,TGFBR1,TGM2,THBD,THPO,TIMP3,TJP1,TLN1,TNC,UGDH,UGP2,UTRN,VANGL1,VCAM1,VCAN,VCL,VEGFA,VEGFC,VTN,WWTR1,YAP1,ZEB1	178
Cellular Movement,Hematological System Development and Function,Immune Cell Trafficking,Inflammatory Response	Cell movement of neutrophils	4.74e-29	Decreased	-4.72	ADAM17,ADM,ADORA2A,AGT,AIM2,AKT2,ALOX5AP,ANXA2,APOE,ARAP3,ARHGAP18,B4GALT1,BTK,C2,C3AR1,C4A/C4B,CAPG,CAT,CCR5,CD14,CD151,CD274,CD37,CFH,CHUK,CMKLR1,CNN2,CSF1,CSF3R,CST3,CTSC,CXADR,CXCL14,CXCR2,CYP2J2,DDR2,DOCK5,EDN3,EDNRA,EGFR,ENG,EPAS1,EPHX2,F10,FAS,FCER1G,FCGR2A,FERMT3,GCNT1,GJB2,GNA13,GNAI2,GNAI3,GRN,GSN,Hbb-b1,HCK,HSPB1,HYAL1,IFNGR1,IL17RA,IL18,IL33,IL6R,IL6ST,INPP5D,IRF7,ITGA1,ITGA6,ITGA9,ITGAM,ITGB1,ITGB2,ITGB3,JAM3,LBP,LGALS1,LGALS3,LSP1,LUM,LYN,MALT1,MAVS,MDK,MOG,MOSPD2,MYD88,MYH9,MYLK,MYO1E,MYO1F,NCF1,NCKAP1L,NF1,NFE2L2,NFKBIA,NFKBIZ,NQO1,NQO2,NTN1,PDK4,PECAM1,PIK3CG,PIK3R5,PLCB3,PLCG2,PLD1,PLP1,PLTP,PREX1,PRKCQ,PTPN6,PTPRB,RAC2,RARRES2,RELA,RGS5,ROCK1,SELPLG,SERPINB1,SGK1,SLC9A3R1,SPI1,SPP1,ST3GAL4,STAT6,SYK,TGFB1,TGFBR1,TGFBR2,THBD,THBS4,TIRAP,TLN1,TLR3,TLR7,TNFAIP6,TNFAIP8L2,TNFRSF1A,TNFRSF1B,UNC5B,VASP,VAV1,VCAM1,VEGFC,VTN,VWF,WAS,WLS,WRN,YBX1	151
Cancer,Neurological Disease,Organismal Injury and Abnormalities	Brain cancer	4.77e-29		-0.947	ABAT,ABCA1,ABCC4,ABCC9,ACADM,ACADS,ACBD5,ACY1,ADAM12,ADAMTS4,ADAMTS9,ADAMTSL4,ADAMTSL5,ADAT3,ADGRE1,ADGRF5,ADGRV1,ADHFE1,ADM,AGPAT3,AHCYL1,AHNAK,AKAP12,AKAP13,AKNA,ALDH1A2,ALDH5A1,ALDH9A1,ALOX15B,ALPK1,ALPL,ANGPT1,ANGPTL2,ANK1,ANKRD16,ANKS1A,ANLN,ANXA2,AP4E1,APBB1IP,ARAP1,ARHGAP22,ARHGAP24,ARHGAP30,ARHGAP31,ARHGAP42,ARHGEF19,ARID3A,ARID5A,ARL13B,ASRGL1,ASS1,ATP10A,ATP11A,ATP11C,ATP13A4,ATP13A5,ATP1A2,ATP2A3,ATR,ATXN7,BACH1,BAZ2B,BBOX1,BCL2,BCO2,BICC1,BIRC6,BMP7,BRCA1,BRCA2,C11orf1,C1QTNF5,C8orf82,CA2,CABLES1,CARMIL1,CARNS1,CASKIN2,CAVIN2,CAVIN3,CCDC141,CCDC73,CCDC81,CCNL1,CD164,CD2AP,CD302,CD53,CD82,CDC14A,CDC42BPG,CDCA7,CDK2,CDK5RAP2,CDKN2C,CEACAM1,CELA1,CELSR1,CEP152,CEP164,CEP192,CEP350,CEP97,CHD7,CHD9,CHDH,CHEK2,CHI3L1,CHSY1,CLDN11,CLDND1,CLN5,CNTN2,COBLL1,COL15A1,COL1A1,COL1A2,COL27A1,COL3A1,COL4A1,COPZ2,CPLANE1,CPT1A,CRTAP,CRTC2,CRTC3,CRYBB1,CRYBG3,CSDC2,CSF3R,CSPG4,CSPG5,CSPP1,CTSS,CUEDC1,CYP2E1,CYP2J2,CYP4F12,CYP4F3,DAB2,DCAF17,DCHS1,DDR2,DEF6,DEPP1,DHFR,DHRS4,DHTKD1,DIP2A,DISP1,DMD,DMPK,DNAH5,DNAH7,DNAI2,DNAJC1,DNMT3A,DOCK5,DOCK6,DRAM2,DRC7,DSE,EGFR,EHD2,EIF2AK2,EIF4EBP3,ELMO3,ELOVL2,EMID1,EML3,EML5,EMP3,ENTPD2,ENTPD5,EPB41,EPB41L5,EPHX2,ERBB3,EVC,EVI2A,EYA1,EYA4,EZH2,F10,F13A1,FADS2,FAM76B,FARP1,FAT1,FBLN7,FBN1,FBN2,FBXO30,FBXO7,FCHO2,FDXR,FERMT3,FES,FGD3,FGD6,FILIP1L,FKBP10,FKBP14,FLI1,FLNA,FLNB,FLT1,FMNL2,FMNL3,FMO5,FOXF2,FREM1,FRMD5,FRMPD1,FUBP3,FYB1,FZD5,GABRG1,GAL3ST4,GALC,GALNT10,GAS2,GBP4,GBP5,GCNT4,GFAP,GJC3,GLI2,GLI3,GLUD1,GNG13,GOLGB1,GOLIM4,GPATCH8,GPLD1,GPNMB,GPR137B,GPR157,GPR37,GPR37L1,GSTK1,GUF1,GXYLT1,HACL1,HEPH,HERC6,HFE,HHIP,HIGD1B,HIPK2,HMBOX1,HMGCLL1,HPS1,HSPG2,HTRA3,IDH1,IDH2,IFIT1B,IGDCC4,IGF1,IGF2,IGFBP2,IGSF9B,IKZF1,IL10RB,IL17RA,IL17RC,INAVA,INPP5D,INVS,IRAK1,IRAK2,IRF5,ITGA8,ITGA9,ITGAV,ITGB2,ITGB3,ITGB4,ITIH2,ITPKB,ITPRID2,JUP,KANK2,KAT2B,KCNJ8,KCTD11,KDR,KIF13A,KIF13B,KIF1C,KIF5A,KIF5B,KIRREL1,KIRREL2,KLF15,KLF2,KLHDC7A,KLHL28,KLHL5,KLHL6,KMT2A,KMT2C,KMT2D,LACC1,LAMA1,LAMA2,LAMA4,LAMB2,LAMC3,LBR,LGALS3,LHFPL3,LIMS2,LIN52,LIPA,LIPE,LMBR1L,LOXL2,LRCH4,LRIG1,LRIG2,LRP1,LRP10,LRP1B,LRP4,LRP5,LRP6,LRRC1,LRRC23,LRRC32,LRRK1,LYL1,LZTS2,MAF,MAFF,MAN2B1,MBD6,MBIP,MBNL1,MCAM,MDN1,MECOM,MEGF10,MERTK,MFRP,MFSD2A,MIIP,MINDY2,MLC1,MLLT10,MMP19,MMP2,MORC4,MPZL1,MR1,MRC2,MSI1,MTBP,MTOR,MVP,MYLK,MYO10,MYO1B,MYO1D,MYO1E,MYO9B,MYOM3,NAGLU,NAT2,NAV2,NBAS,NCAN,NCAPD3,NCKAP5,NDNF,NEO1,Nes,NF1,NFATC3,NFE2L2,NFIC,NFKB1,NFKB2,NFKBIZ,NKD1,NOS3,NOTCH1,NOTCH2,NOTCH3,NPAS1,NPAS3,NPHS1,NRAS,NTN4,NTRK2,NUMA1,NUMB,NUP205,NUSAP1,NWD1,NXPE4,ODF3B,OLIG1,OLIG2,OPLAH,OPRM1,OSBPL9,OSMR,OTUD4,OXSR1,P2RX7,P2RY13,P3H1,P4HA3,PACSIN3,PANX2,PARD3,PARP12,PARP4,PCLO,PCOLCE2,PCSK6,PDE3B,PDE8A,PDGFRA,PDGFRB,PDK4,PDLIM2,PDLIM5,PEAR1,PFAS,PGGHG,PGM2,PHACTR4,PHC3,PHIP,PHKB,PHKG1,PHLDB1,PIK3C2A,PIK3C2B,PIK3CG,PIP4K2A,PKD2,PLCE1,PLEC,PLEKHG1,PLEKHG2,PLEKHG3,PLEKHH1,PLEKHH2,PLIN4,PLPP3,PLXDC2,PLXNB2,PM20D1,PMP22,PNPLA2,POLQ,PPARA,PPARD,PPFIA1,PPP1R14A,PPP1R15A,PPP1R3G,PPP2R3A,PPRC1,PRELP,PREX1,PRIMA1,PRKAG3,PRKCQ,PRKD1,PRKDC,PROCA1,PROM1,PRRT4,PRTG,PRX,PSME4,PTBP1,PTPN21,PTPN23,PTPRC,PTPRZ1,PVALB,PYCARD,PYGM,RAB32,RALGAPA2,RAPGEF3,RASAL3,RASSF4,RASSF8,RBM26,RBM41,RBPMS,RBPMS2,RCSD1,RELA,RFX7,RGS5,RHBDF1,RHPN2,RIC1,RIN2,RIN3,ROBO4,RPIA,RPS6KA1,RREB1,RSU1,RTL1,RUNX2,RYR1,RYR3,S1PR1,SALL1,SALL3,SARDH,SASH1,SBF2,SCN7A,SDSL,SEMA4B,SENP1,SERINC5,SERPING1,SGK2,SH2B3,SH3GL3,SH3PXD2B,SH3TC2,SHANK1,SHKBP1,SIPA1,SLC12A4,SLC15A3,SLC16A4,SLC29A3,SLC2A10,SLC32A1,SLC38A2,SLC38A3,SLC39A12,SLC48A1,SLC4A7,SLC6A11,SLC7A10,SLC7A2,SLC8B1,SLCO1C1,SLF2,SLFN5,SMAD7,SMG1,SMO,SMPD4,SNCAIP,SNX33,SOGA1,SORBS3,SOX10,SOX11,SOX13,SOX2,SOX21,SOX6,SP1,SP110,SPG11,SPOP,SPSB4,SQOR,SREBF1,SRSF9,SSPN,ST6GALNAC2,ST6GALNAC3,STAB1,STAG1,STEAP2,STEAP3,STK36,STYX,SVIL,SVIP,SWAP70,SYK,TBKBP1,TBXAS1,TCF12,TCF7L1,TCN2,TEKT1,TEP1,TET2,TET3,TF,TFCP2L1,TGFA,TGFB1,TGFBR1,TGM4,THBS2,THBS4,TIA1,TJP1,TLN1,TLR3,TMCC2,TMEM129,TMEM132C,TMEM51,TMEM63A,TMTC2,TNC,TNFAIP2,TNS1,TNS3,TOB2,TONSL,TRANK1,TRIM5,TRIP11,TRRAP,TSPAN4,TTC23,TTC28,TTC38,TTLL5,TTN,TTPA,TULP3,TYMS,UACA,UBR4,UNC13C,USF3,USP24,USP34,USP6NL,UTRN,VAV1,VCL,VEGFA,VEGFB,VEGFC,VPS13B,VSIR,VTN,VWF,WASF2,WDFY4,WIPF1,WIPI1,WNT3,WRN,WSCD1,YAP1,YEATS2,ZBED6,ZC3H11A,ZC3H7A,ZC3HAV1,ZFHX2,ZFHX3,ZFHX4,ZFP36L1,ZMYM6,ZNF383,ZNF395,ZNF423,ZNF521,ZNF616,ZNF641,ZNF665,ZNF669,ZNF799,ZNHIT6,ZNRF3	683
Cellular Movement,Hematological System Development and Function,Immune Cell Trafficking	Migration of mononuclear leukocytes	5.15e-29	Decreased	-6.072	ABCA1,Abcb1b,ADAM17,ADORA2A,AGT,AIF1,AIM2,ANXA2,APBB1IP,APOD,APOE,AXL,BACH2,BCL2,BGN,BTK,CAV1,Ccl6,Ccl9,CCR5,CD151,CD247,CD274,CD300A,CD81,CD86,CEACAM1,CMKLR1,COL1A1,COL4A1,CTSS,CX3CR1,CXCR2,CXCR4,DDX58,DEF6,DOCK8,ECM1,EFS,EGFR,ENG,ETS1,EZR,F11R,FABP5,FAS,FERMT3,FLT1,FYB1,GCNT1,GJC2,GNA12,GNA13,GNAI2,GNAI3,HCLS1,HDC,HLA-A,IFNGR1,IL11RA,IL17RA,IL18,IL18BP,IL33,IL6ST,INPP5D,IRF5,IRF7,ITGA1,ITGA6,ITGA9,ITGAM,ITGAV,ITGB1,ITGB2,ITGB3,JAM3,KCNK2,KLF2,LAG3,LAMA4,LCP1,LDLR,LGALS1,LGALS3,LGALS9B,LRCH1,LRP1,LTBR,Ly6a (includes others),LYN,MALT1,MAML1,MAOA,MAP3K2,MCAM,MDK,MERTK,MMP14,MOG,MR1,MSN,MTOR,MYD88,MYH9,MYLK,MYO9B,NCKAP1L,NFKB1,NFKB2,NINJ1,NOTCH1,NOTCH3,NOTCH4,NR1H3,NRAS,NTN1,P2RX7,PECAM1,PIK3CG,PILRA,PLCB3,PLCE1,PLEC,PLP1,PPARG,PRKCQ,PTPN2,PTPRB,PYCARD,RAC2,RARRES2,ROCK1,RORC,S100A4,S1PR1,S1PR2,S1PR3,S1PR5,SCRIB,SELPLG,SEMA4D,SERP1,SERPINE2,SERPINF1,SGPL1,SLC9A3R1,SMPD2,SPARC,SPP1,STAB1,STING1,SWAP70,TGFB1,TGFBR2,TGM2,THBS2,TIMP3,TLN1,TLR7,TNFRSF1A,TNFRSF1B,TNFSF10,TNFSF12,TRAF3IP2,TREM2,VASP,VAV1,VCAM1,VEGFA,VEGFC,WAS,YAP1	173
Cancer,Organismal Injury and Abnormalities,Reproductive System Disease	Female genital tract serous carcinoma	5.35e-29			ABCB1,AEBP1,ALDH1A1,ALDH1A2,ANXA2,ANXA3,APOD,APOE,ARL4C,ATM,ATP8B1,ATR,B2M,BCL2,BRCA1,BRCA2,C2orf88,C4A/C4B,CA2,CBS/LOC102724560,CCNA2,CD274,CDC20,CDKN2C,CFH,CHEK2,CHRDL1,CLDN5,CLEC3B,CLU,COL15A1,COL3A1,CP,CSF3R,CSPG4,CTNNAL1,DAB2,DDR2,DHTKD1,DNMT3A,DTNA,ECM2,EDNRA,EDNRB,EGFR,EMILIN1,ENPEP,ENTPD1,ERBB3,ERG,ETV4,F13A1,F2R,F3,FBLN1,FBLN5,FGFR3,FGL2,FILIP1L,FOXD1,FXYD1,GALNT3,GAS1,GEM,GLI3,GNA12,GNA13,GSTM5,H1-2,H2AC18/H2AC19,HBB,HEPH,HSD11B1,HSPB6,IFITM2,IGF1,IGFBP2,IL18,IL33,IRAK1,ISG15,ITM2A,JAM3,KCNK6,KCNMB1,KDR,KMT2C,KMT2D,LAMA4,LPP,LRIG1,LRP8,LRRC17,LUM,MAF,MAL,MALAT1,MAP3K1,MCAM,MECOM,MGP,MTOR,MYH11,MYLK,NF1,NFE2L3,NOTCH1,NOTCH3,NOTCH4,NRAS,NTRK2,P2RY14,PAPSS2,PDGFRA,PDK4,PIK3CG,PLLP,PLP1,PMP22,POLQ,PPFIA1,PRX,PTGER1,PTGES,PTGS1,PTN,RECK,RGS5,RNASE4,RNF144B,RRAS,RRM2,SEMA3C,SERPING1,SH2B3,SLC2A1,SLC40A1,SLC7A5,SMTN,SPARCL1,SPOP,SPP1,TEK,TGFA,TGFBR2,TGFBR3,THBS2,THBS4,TIMP3,TMEM176B,TNFAIP2,TNS2,TSPAN4,TXNIP,USP9X,VAMP8,VCAN,VEGFA,YES1,ZEB1	160
Cancer,Organismal Injury and Abnormalities	Pelvic serous carcinoma	5.35e-29			ABCB1,AEBP1,ALDH1A1,ALDH1A2,ANXA2,ANXA3,APOD,APOE,ARL4C,ATM,ATP8B1,ATR,B2M,BCL2,BRCA1,BRCA2,C2orf88,C4A/C4B,CA2,CBS/LOC102724560,CCNA2,CD274,CDC20,CDKN2C,CFH,CHEK2,CHRDL1,CLDN5,CLEC3B,CLU,COL15A1,COL3A1,CP,CSF3R,CSPG4,CTNNAL1,DAB2,DDR2,DHTKD1,DNMT3A,DTNA,ECM2,EDNRA,EDNRB,EGFR,EMILIN1,ENPEP,ENTPD1,ERBB3,ERG,ETV4,F13A1,F2R,F3,FBLN1,FBLN5,FGFR3,FGL2,FILIP1L,FOXD1,FXYD1,GALNT3,GAS1,GEM,GLI3,GNA12,GNA13,GSTM5,H1-2,H2AC18/H2AC19,HBB,HEPH,HSD11B1,HSPB6,IFITM2,IGF1,IGFBP2,IL18,IL33,IRAK1,ISG15,ITM2A,JAM3,KCNK6,KCNMB1,KDR,KMT2C,KMT2D,LAMA4,LPP,LRIG1,LRP8,LRRC17,LUM,MAF,MAL,MALAT1,MAP3K1,MCAM,MECOM,MGP,MTOR,MYH11,MYLK,NF1,NFE2L3,NOTCH1,NOTCH3,NOTCH4,NRAS,NTRK2,P2RY14,PAPSS2,PDGFRA,PDK4,PIK3CG,PLLP,PLP1,PMP22,POLQ,PPFIA1,PRX,PTGER1,PTGES,PTGS1,PTN,RECK,RGS5,RNASE4,RNF144B,RRAS,RRM2,SEMA3C,SERPING1,SH2B3,SLC2A1,SLC40A1,SLC7A5,SMTN,SPARCL1,SPOP,SPP1,TEK,TGFA,TGFBR2,TGFBR3,THBS2,THBS4,TIMP3,TMEM176B,TNFAIP2,TNS2,TSPAN4,TXNIP,USP9X,VAMP8,VCAN,VEGFA,YES1,ZEB1	160
Cancer,Organismal Injury and Abnormalities,Reproductive System Disease	Endometrium tumor	6.99e-29			AASS,ABCA1,ABCA2,ABCA5,ABCA9,ABCB1,ABCC9,ABCD1,ABCD2,ABHD4,ABTB2,ACAD10,ACADM,ACAP2,ACER2,ACSBG1,ACSL3,ACSL6,ACSS1,ACTN2,ACVRL1,ACY1,ADAMTS9,ADAMTSL4,ADD3,ADGRE1,ADGRF5,ADGRL4,ADGRV1,ADI1,ADM,ADORA2A,AFF1,AGMO,AGT,AHCYL1,AHNAK,AIDA,AK3,AK7,AKAP12,AKT2,ALAS2,ALDH1A1,ALDH1A2,ALDH1L1,ALDH1L2,ALDH2,ALDH4A1,ALDH5A1,ALDOB,ALG14,ALKBH3,ALOX15B,ALPK1,AMOT,AMOTL1,AMY2A,ANGPT1,ANGPTL2,ANK1,ANKFY1,ANKRD44,ANKS1A,ANXA2,ANXA3,ANXA5,AOX1,AP4E1,APBB1IP,APOBEC3B,APOD,APOLD1,APPL2,ARAP1,ARAP3,ARFIP1,ARHGAP22,ARHGAP24,ARHGAP29,ARHGAP30,ARHGAP31,ARHGAP42,ARHGAP45,ARHGEF10,ARHGEF26,ARID3A,ARID3B,ARL13B,ARNT,ARRDC3,ARSK,ASPA,ASRGL1,ASXL2,ATAD2B,ATL3,ATM,ATP10A,ATP11A,ATP11B,ATP11C,ATP13A5,ATP1A2,ATP2A3,ATP7A,ATP8B1,ATR,B2M,BACH1,BAZ2B,BCAN,BCL2,BGN,BICC1,BIRC6,BMP2K,BMP7,BRCA1,BRCA2,BRWD3,BTBD11,BTBD17,BTK,C10orf90,C14orf39,C1QC,C1QTNF1,C1QTNF5,C2,C22orf23,C3AR1,CA2,CA5B,CA8,CABLES1,CACNG4,CALCRL,CAPG,CAPN2,CAPRIN2,CARD10,CARHSP1,CARNS1,CASKIN2,CASP6,CASP8,CAV1,CAVIN1,CBFB,CBS/LOC102724560,CCDC122,CCDC141,CCDC171,CCDC191,CCDC73,CCDC8,CCDC80,CCNA2,CCNT2,CD163,CD180,CD247,CD274,CD2AP,CD300C,CD38,CD68,CD84,CD86,CDC20,CDH19,CDK5RAP2,CDON,CDR2,CEBPG,CELSR1,CENPF,CENPU,CEP128,CEP152,CEP164,CEP192,CEP350,CFAP44,CFH,CGNL1,CHADL,CHD7,CHD9,CHEK2,CHN2,CHRDL1,CHUK,CIB1,CLDN5,CLDND1,CLEC3B,CLMN,CLU,CNR1,CNR2,COL11A2,COL12A1,COL15A1,COL16A1,COL18A1,COL19A1,COL1A1,COL3A1,COL4A5,COLEC12,CP,CPLANE1,CPNE3,CR1L,CRLF3,CRYAB,CRYBB1,CRYBG3,CSF1,CSF1R,CSF2RB,CSF3R,CSGALNACT1,CSGALNACT2,CSMD1,CSMD3,CSPG4,CSPP1,CTH,CTNNA1,CTNNAL1,CTNND1,CTSD,CXADR,CXCR2,CYBA,CYP1B1,CYP20A1,CYP27A1,CYP4F12,CYP4F3,CYP4F8,DAAM2,DAB2,DCHS1,DCLRE1C,DDHD1,DDR2,DDX58,DEGS2,DENND4C,DERA,DHFR,DIABLO,DIP2A,DISP1,DLG1,DLX1,DLX6,DMD,DNAAF9,DNAH5,DNAH7,DNAJC1,DNAJC24,DNMT3A,DOCK1,DOCK5,DOCK8,DRAP1,DTNA,DUSP11,DUSP22,DYNC2H1,E2F5,EAF2,ECHDC2,ECM2,EDNRA,EDNRB,EFCAB2,EGFLAM,EGFR,EIF2AK2,ELF1,ELK3,ELOVL5,ELOVL7,EMCN,EMID1,EMILIN1,EML5,EMP3,ENG,ENPEP,ENPP4,ENTPD1,ENTPD7,EPAS1,EPB41L2,EPB41L5,EPHB1,EPHB4,EPHX2,EPS8,ERAP1,ERBB3,ERBIN,ERG,ERMN,ESCO1,ETNPPL,ETV4,EYA1,EYA4,EZH2,EZR,F10,F11R,F13A1,F2R,FABP7,FAH,FAM189A2,FAM20A,FARP1,FAT1,FBLN1,FBLN5,FBN1,FBN2,FBXO7,FBXO8,FCGR2A,FCGRT,FDXR,FERMT2,FERMT3,FES,FGD3,FGD6,FGFR2,FGFR3,FGL2,FIGN,FILIP1L,FKBP10,FKBP9,FLI1,FLNA,FLNB,FLT1,FMNL2,FOXD1,FREM1,FREM2,FRMD5,FRMPD1,FUBP3,FXYD1,FXYD5,FYB1,FYCO1,FZD1,FZD6,FZD7,FZD9,G2E3,G6PD,GAB1,GAL3ST1,GAL3ST4,GALC,GALNT3,GALNT4,GALNT7,GAS1,GATM,GEM,GFAP,GFPT2,GHDC,GJB6,GJC3,GJD2,GLDC,GLI3,GLUL,GNA15,GOLGB1,GPR146,GPR17,GPR37,GPRC5C,GRIK2,GRIN2C,GRK3,GRK4,GRM3,GRN,GSN,GSTK1,GUF1,GULP1,GXYLT1,H1-2,HACL1,HADHB,HAPLN1,HBB,HBP1,HDAC7,HEATR5A,HEATR6,HEPACAM,HEPH,HHIP,HIPK2,HJURP,HMBOX1,HOOK3,HPS1,HPS5,HSD17B11,HSPB6,HSPB8,HSPG2,HTRA1,ICE2,ICOSLG/LOC102723996,IDH1,IDH2,IDI1,IDUA,IFIT3,IFITM3,IGF1,IGF2,IGSF9B,IKBIP,IKZF1,IL13RA1,IL18,IL21R,IL33,INAVA,ING1,INHA,INO80D,INPPL1,INSC,INTS6L,IQCE,IQGAP1,IRAK1,IRF9,ISG15,ISLR,ITGA1,ITGA6,ITGA8,ITGA9,ITGAM,ITGB1,ITGB3,ITGB5,ITIH2,ITIH5,ITM2A,ITPKB,ITPR2,ITPRIPL1,JAG1,JAM2,JAM3,KANK4,KANSL1L,KAT2B,KAZN,KBTBD8,KCNC2,KCNIP1,KCNJ10,KCNK13,KCNK2,KCNMB1,KCNQ4,KDR,KIAA0586,KIAA1755,KIAA2026,KIF13A,KIF19,KIF5A,KIF5B,KIF7,KIRREL1,KLF2,KLF4,KLHL28,KLHL6,KMT2A,KMT2C,KMT2D,KYAT1,LAMA1,LAMA2,LAMA4,LAMB2,LAMC1,LAMC3,LAP3,LATS1,LBR,LCAT,LEKR1,LGALS3BP,LGALS9B,LGMN,LGR4,LIMA1,LIMCH1,LIMD1,LIMS2,LIPA,LIX1,LOC102724788/PRODH,LONRF3,LOXL2,LPAR1,LPAR4,LPCAT2,LPP,LRP1,LRP10,LRP1B,LRP4,LRP5,LRRC1,LRRC17,LRRC2,LRRC23,LRRC39,LRRC8A,LSAMP,LSR,LTBP3,LUC7L2,LUM,LUZP2,LYZ,MAF,MAL,MALT1,MAN2A1,MAP3K1,MAP3K10,MAP3K2,MAP4K4,MAVS,MBD6,MBNL1,MBP,MCC,MCCC1,MCM3,MDC1,MDN1,MECOM,MEGF10,MFGE8,MFN1,MGST1,MICAL3,MINDY2,MKI67,MLC1,MMP19,MMP2,MNS1,MOB1A,MOB3A,MOG,MORC4,MOSPD2,MOV10,MPEG1,MPRIP,MPZL1,MR1,MRO,MSI1,MSI2,MSMO1,MSN,MSX1,MTF2,MTM1,MTMR10,MTOR,MVP,MYD88,MYH11,MYH14,MYH15,MYH9,MYL1,MYL9,MYLK,MYNN,MYO10,MYO1B,MYO1D,MYO1E,MYO1F,MYORG,MYPN,MYSM1,N4BP2L2,NAPRT,NAT2,NAV2,NBAS,NBEAL1,NCAPD3,NCKAP5,NDE1,NDNF,NDRG1,NEK8,NEO1,NF1,NFAT5,NFATC1,NFE2L2,NFE2L3,NFKB1,NFKB2,NID1,NIPA1,NMRK1,NOD1,NOTCH1,NOTCH2,NOTCH3,NOTCH4,NPC1,NPHP3,NPHS1,NQO1,NR6A1,NRAS,NRROS,NTN4,NTRK2,NUDT4,NUF2,NUMB,NUP205,NUSAP1,NWD1,ODF2L,OLFML1,OLIG2,ONECUT2,OPLAH,OPRM1,OR10AD1,OSMR,OTUD4,OTX1,P2RY12,P2RY14,PABPC1,PAG1,PAN3,PANK1,PAPPA,PAPSS2,PARD3,PARP10,PARP14,PCDH15,PCDHGC3,PCGF5,PCGF6,PCLO,PCSK6,PCYT1A,PDE3B,PDGFRA,PEAR1,PEX2,PFAS,PFKFB2,PGM5,PHACTR3,PHACTR4,PHF20L1,PHIP,PHKA1,PHLDB2,PHLPP1,PIGM,PIK3C2A,PIK3C2B,PIK3CG,PIK3R5,PKD1,PKN2,PLCB3,PLCD1,PLCE1,PLCG2,PLD1,PLD2,PLEC,PLEK,PLEKHF1,PLEKHG1,PLEKHG3,PLEKHH2,PLIN4,PLLP,PLOD3,PLP1,PLS1,PLXNB1,PLXNB2,PMP22,PNP,PNPLA3,PNPLA7,POFUT1,POLQ,POLR3H,POM121L2,PPFIA1,PPFIBP1,PPFIBP2,PPIL6,PPIP5K2,PPP1R1B,PPP1R3D,PPRC1,PRDX1,PREX1,PREX2,PRKAG3,PRKCQ,PRKDC,PROS1,PRTG,PRX,PSD2,PSMB9,PSME4,PTBP1,PTGR2,PTN,PTPN12,PTPN13,PTPN6,PTPRB,PTPRC,PTPRM,PTPRZ1,PYGB,QKI,RAB3IL1,RALGAPA2,RANBP17,RAPGEF4,RARG,RASGRP3,RASL12,RASSF2,RASSF8,RBM26,RCBTB1,RCN1,RDH16,RDH5,RDM1,RECK,RELA,RENBP,RETSAT,RFTN2,RFX2,RGS3,RGS5,RHBDF1,RHOBTB3,RHOJ,RHPN2,RIC1,RIMKLA,RIN2,RIN3,RIPK1,RLBP1,RNASE4,RNF144B,RNF43,RNFT1,ROBO4,RPIA,RREB1,RRP1B,RTKN2,RTL1,RTP4,RTTN,RYR1,RYR3,S100A4,S100B,S1PR1,S1PR2,S1PR3,SALL1,SALL3,SARDH,SASH1,SAT1,SAV1,SBF2,SBNO2,SCAI,SCARB2,SCD,SCN7A,SCP2,SCRIB,SEMA3C,SEMA3D,SEMA4D,SEMA6A,SEMA6D,SENP1,SEPHS1,SERPINB1,SERPIND1,SERPING1,SERPINH1,SGK1,SGMS1,SGPL1,SH3GL3,SHC1,SLAIN2,SLC10A7,SLC12A2,SLC12A4,SLC12A9,SLC13A3,SLC15A3,SLC16A4,SLC17A8,SLC1A3,SLC22A15,SLC22A5,SLC2A1,SLC2A5,SLC32A1,SLC35D1,SLC38A2,SLC39A12,SLC39A8,SLC44A1,SLC44A2,SLC4A4,SLC7A11,SLC7A2,SLC7A5,SLC7A6,SLC7A7,SLC9A9,SLFN5,SMG1,SMO,SMOX,SMPDL3A,SMTN,SMYD1,SNCAIP,SNX18,SNX33,SOAT1,SORBS3,SOX1,SOX9,SP110,SPAG1,SPARCL1,SPOP,SQOR,SRD5A1,ST3GAL6,ST6GALNAC2,ST6GALNAC6,STAB1,STAG1,STEAP2,STK17B,STK32A,STK40,STT3A,STX3,STXBP2,STXBP3,SVIL,SWAP70,SYCP3,SYDE1,SYK,SYTL4,TAF4,TAGLN,TAP1,TAPBP,TASOR,TCF12,TCF3,TCF7L2,TEK,TEKT1,TENT5A,TET1,TET2,TEX9,TF,TGFA,TGFB1,TGFBR1,TGFBR2,TGFBR3,TGM4,THAP12,THBD,THBS2,THBS4,THSD1,TICAM1,TIE1,TIMP3,TJP1,TLN1,TLR7,TMEM100,TMEM129,TMEM132C,TMEM204,TMEM39A,TMEM47,TMF1,TMTC3,TNC,TNFAIP2,TNFRSF11A,TNPO1,TNS1,TNS2,TOR1AIP2,TP53INP1,TPCN1,TPMT,TPRN,TRAF3IP2,TRAF6,TRANK1,TRIM5,TRIM56,TRIM59,TRIM67,TRIOBP,TRIP11,TRPS1,TRRAP,TSPAN14,TSPAN2,TTC28,TTC38,TTF2,TTLL5,TTN,TTPA,TTYH1,TUBB2B,UACA,UBN2,UBR4,UGGT2,UGP2,UGT8,UNC13C,UNC5B,UNC93B1,USP16,USP24,USP28,USP34,USP53,USP54,USP6NL,USP9X,UTRN,VAMP8,VANGL1,VAV1,VAV2,VCAN,VEGFA,VPS13B,VPS13C,VPS54,VWA1,VWF,WAS,WASHC4,WDFY4,WIPF1,WWTR1,XIAP,YEATS2,ZBED6,ZBTB41,ZC3H11A,ZC3H7A,ZCCHC24,ZCCHC7,ZDHHC18,ZDHHC4,ZEB1,ZFHX2,ZFHX3,ZFHX4,ZGRF1,ZIC3,ZMPSTE24,ZMYM1,ZMYM6,ZNF14,ZNF182,ZNF266,ZNF275,ZNF329,ZNF362,ZNF367,ZNF385A,ZNF442,ZNF443,ZNF496,ZNF560,ZNF606,ZNF616,ZNF665,ZNF669,ZNF778,ZNF780A,ZNF799,ZNRF3,ZSCAN29	1066
Hematological System Development and Function,Hematopoiesis,Tissue Morphology	Quantity of hematopoietic progenitor cells	7.15e-29	Decreased	-2.858	ABCB1,Abcb1b,ADD3,AFF1,AKAP13,ALDH2,APOE,ARID3A,ATM,ATP11C,B2M,BCL2,BCL2L11,BMF,BRCA2,BTK,CASP8,CBFB,CCND3,CD180,CD247,Cd24a,CD86,CD9,CHD7,CIB1,CSF1,CSF3R,CTSD,CXCR4,DCLRE1C,DFFB,DLL4,DNASE2,DNMT3A,E2F6,EIF2AK2,EPAS1,ETS1,EZH2,FADD,FAS,FCER1G,FCGR2B,FES,FLI1,FLNA,FLVCR1,FYB1,FZD9,GJA1,GLI3,GNAI2,HBA1/HBA2,HBB,Hbb-b1,ICOSLG/LOC102723996,ID1,IDH2,IGF1,IKZF1,IL21R,IL33,IL6ST,INPP5D,IRF8,Irgm1,ITGB2,ITGB3,ITPKB,ITPR2,JAM3,KDR,KLF2,KLF4,KMT2A,LAG3,LAIR1,LAMA2,LAMA4,LCAT,LGMN,LHX2,LRP6,LRRC8A,LTBR,Ly6a (includes others),LYL1,LYN,MAF,MAML1,MAN2A1,MARCHF8,MATN4,MBTD1,MECOM,MMP19,MTOR,MYD88,MYSM1,NFAT5,NFATC1,NFE2L2,NFKB1,NFKB2,NFKBIA,NOTCH1,NOTCH3,NOTCH4,NQO1,OPRM1,PAG1,PECAM1,PIK3CG,PIM3,PLCG2,PNP,Pot1b,POU2F1,PPARD,PPIC,PRDX1,PRKCH,PRKCQ,PRKDC,PROS1,PTPN2,PTPN6,PTPRC,RAC2,RARG,RASSF2,RELA,RIPK1,RORC,RUNX2,SASH3,SENP1,SH2B3,SHC1,SIPA1,SLC22A5,SLC40A1,SMAD5,SMO,SOX13,SOX4,SOX6,Spaca6,SPI1,SPP1,ST6GAL1,ST6GALNAC2,STAT6,STEAP3,STK17B,SYK,TAP1,TCF12,TCF3,TEC,TET2,TET3,TF,TGFB1,THBS2,THPO,TMOD3,TNFRSF1A,TNFSF10,TNFSF12,TRAF3,TRAF3IP2,TSC22D3,TYROBP,VASP,VAV1,VCAM1,VEGFA,WAS,WDFY4,WIPF1,XIAP,ZBTB7B,ZEB1	185
Cancer,Organismal Injury and Abnormalities,Reproductive System Disease	Endometrial cancer	7.45e-29			AASS,ABCA1,ABCA2,ABCA5,ABCA9,ABCB1,ABCC9,ABCD1,ABCD2,ABHD4,ABTB2,ACAD10,ACADM,ACAP2,ACER2,ACSBG1,ACSL3,ACSL6,ACSS1,ACTN2,ACVRL1,ACY1,ADAMTS9,ADAMTSL4,ADD3,ADGRE1,ADGRF5,ADGRL4,ADGRV1,ADI1,ADM,ADORA2A,AFF1,AGMO,AGT,AHCYL1,AHNAK,AIDA,AK3,AK7,AKAP12,AKT2,ALAS2,ALDH1A1,ALDH1A2,ALDH1L1,ALDH1L2,ALDH2,ALDH4A1,ALDH5A1,ALDOB,ALG14,ALKBH3,ALOX15B,ALPK1,AMOT,AMOTL1,AMY2A,ANGPT1,ANGPTL2,ANK1,ANKFY1,ANKRD44,ANKS1A,ANXA2,ANXA3,ANXA5,AOX1,AP4E1,APBB1IP,APOBEC3B,APOD,APOLD1,APPL2,ARAP1,ARAP3,ARFIP1,ARHGAP22,ARHGAP24,ARHGAP29,ARHGAP30,ARHGAP31,ARHGAP42,ARHGAP45,ARHGEF10,ARHGEF26,ARID3A,ARID3B,ARL13B,ARNT,ARRDC3,ARSK,ASPA,ASRGL1,ASXL2,ATAD2B,ATL3,ATM,ATP10A,ATP11A,ATP11B,ATP11C,ATP13A5,ATP1A2,ATP2A3,ATP7A,ATP8B1,ATR,B2M,BACH1,BAZ2B,BCAN,BCL2,BGN,BICC1,BIRC6,BMP2K,BMP7,BRCA1,BRCA2,BRWD3,BTBD11,BTBD17,BTK,C10orf90,C14orf39,C1QC,C1QTNF1,C1QTNF5,C2,C22orf23,C3AR1,CA2,CA5B,CA8,CABLES1,CACNG4,CALCRL,CAPG,CAPN2,CAPRIN2,CARD10,CARHSP1,CARNS1,CASKIN2,CASP6,CASP8,CAV1,CAVIN1,CBFB,CBS/LOC102724560,CCDC122,CCDC141,CCDC171,CCDC191,CCDC73,CCDC8,CCDC80,CCNA2,CCNT2,CD163,CD180,CD247,CD274,CD2AP,CD300C,CD38,CD68,CD84,CD86,CDC20,CDH19,CDK5RAP2,CDON,CDR2,CEBPG,CELSR1,CENPF,CENPU,CEP128,CEP152,CEP164,CEP192,CEP350,CFAP44,CFH,CGNL1,CHADL,CHD7,CHD9,CHEK2,CHN2,CHRDL1,CHUK,CIB1,CLDN5,CLDND1,CLEC3B,CLMN,CLU,CNR1,CNR2,COL11A2,COL12A1,COL15A1,COL16A1,COL18A1,COL19A1,COL1A1,COL3A1,COL4A5,COLEC12,CP,CPLANE1,CPNE3,CR1L,CRLF3,CRYAB,CRYBB1,CRYBG3,CSF1,CSF1R,CSF2RB,CSF3R,CSGALNACT1,CSGALNACT2,CSMD1,CSMD3,CSPG4,CSPP1,CTH,CTNNA1,CTNNAL1,CTNND1,CTSD,CXADR,CXCR2,CYBA,CYP1B1,CYP20A1,CYP27A1,CYP4F12,CYP4F3,CYP4F8,DAAM2,DAB2,DCHS1,DCLRE1C,DDHD1,DDR2,DDX58,DEGS2,DENND4C,DERA,DHFR,DIABLO,DIP2A,DISP1,DLG1,DLX1,DLX6,DMD,DNAAF9,DNAH5,DNAH7,DNAJC1,DNAJC24,DNMT3A,DOCK1,DOCK5,DOCK8,DRAP1,DTNA,DUSP11,DUSP22,DYNC2H1,E2F5,EAF2,ECHDC2,ECM2,EDNRA,EDNRB,EFCAB2,EGFLAM,EGFR,EIF2AK2,ELF1,ELK3,ELOVL5,ELOVL7,EMCN,EMID1,EMILIN1,EML5,EMP3,ENG,ENPEP,ENPP4,ENTPD1,ENTPD7,EPAS1,EPB41L2,EPB41L5,EPHB1,EPHB4,EPHX2,EPS8,ERAP1,ERBB3,ERBIN,ERG,ERMN,ESCO1,ETNPPL,ETV4,EYA1,EYA4,EZH2,EZR,F10,F11R,F13A1,F2R,FABP7,FAH,FAM189A2,FAM20A,FARP1,FAT1,FBLN1,FBLN5,FBN1,FBN2,FBXO7,FBXO8,FCGR2A,FCGRT,FDXR,FERMT2,FERMT3,FES,FGD3,FGD6,FGFR2,FGFR3,FGL2,FIGN,FILIP1L,FKBP10,FKBP9,FLI1,FLNA,FLNB,FLT1,FMNL2,FOXD1,FREM1,FREM2,FRMD5,FRMPD1,FUBP3,FXYD1,FXYD5,FYB1,FYCO1,FZD1,FZD6,FZD7,FZD9,G2E3,G6PD,GAB1,GAL3ST1,GAL3ST4,GALC,GALNT3,GALNT4,GALNT7,GAS1,GATM,GEM,GFAP,GFPT2,GHDC,GJB6,GJC3,GJD2,GLDC,GLI3,GLUL,GNA15,GOLGB1,GPR146,GPR17,GPR37,GPRC5C,GRIK2,GRIN2C,GRK3,GRK4,GRM3,GRN,GSN,GSTK1,GUF1,GULP1,GXYLT1,H1-2,HACL1,HADHB,HAPLN1,HBB,HBP1,HEATR5A,HEATR6,HEPACAM,HEPH,HHIP,HIPK2,HJURP,HMBOX1,HOOK3,HPS1,HPS5,HSD17B11,HSPB6,HSPB8,HSPG2,HTRA1,ICE2,ICOSLG/LOC102723996,IDH1,IDH2,IDI1,IDUA,IFIT3,IFITM3,IGF1,IGF2,IGSF9B,IKBIP,IKZF1,IL13RA1,IL18,IL21R,IL33,INAVA,ING1,INHA,INO80D,INPPL1,INSC,INTS6L,IQCE,IQGAP1,IRAK1,IRF9,ISG15,ISLR,ITGA1,ITGA6,ITGA8,ITGA9,ITGAM,ITGB1,ITGB3,ITGB5,ITIH2,ITIH5,ITM2A,ITPKB,ITPR2,ITPRIPL1,JAG1,JAM2,JAM3,KANK4,KANSL1L,KAT2B,KAZN,KBTBD8,KCNC2,KCNIP1,KCNJ10,KCNK13,KCNK2,KCNMB1,KCNQ4,KDR,KIAA0586,KIAA1755,KIAA2026,KIF13A,KIF19,KIF5A,KIF5B,KIF7,KIRREL1,KLF2,KLF4,KLHL28,KLHL6,KMT2A,KMT2C,KMT2D,KYAT1,LAMA1,LAMA2,LAMA4,LAMB2,LAMC1,LAMC3,LAP3,LATS1,LBR,LCAT,LEKR1,LGALS3BP,LGALS9B,LGMN,LGR4,LIMA1,LIMCH1,LIMD1,LIMS2,LIPA,LIX1,LOC102724788/PRODH,LONRF3,LOXL2,LPAR1,LPAR4,LPCAT2,LPP,LRP1,LRP10,LRP1B,LRP4,LRP5,LRRC1,LRRC17,LRRC2,LRRC23,LRRC39,LRRC8A,LSAMP,LSR,LTBP3,LUC7L2,LUM,LUZP2,LYZ,MAF,MAL,MALT1,MAN2A1,MAP3K1,MAP3K10,MAP3K2,MAP4K4,MAVS,MBD6,MBNL1,MBP,MCC,MCCC1,MCM3,MDC1,MDN1,MECOM,MEGF10,MFGE8,MFN1,MGST1,MICAL3,MINDY2,MKI67,MLC1,MMP19,MMP2,MNS1,MOB1A,MOB3A,MOG,MORC4,MOSPD2,MOV10,MPEG1,MPRIP,MPZL1,MR1,MRO,MSI1,MSI2,MSMO1,MSN,MSX1,MTF2,MTM1,MTMR10,MTOR,MVP,MYD88,MYH11,MYH14,MYH15,MYH9,MYL1,MYL9,MYLK,MYNN,MYO10,MYO1B,MYO1D,MYO1E,MYO1F,MYORG,MYPN,MYSM1,N4BP2L2,NAPRT,NAT2,NAV2,NBAS,NBEAL1,NCAPD3,NCKAP5,NDE1,NDNF,NDRG1,NEK8,NEO1,NF1,NFAT5,NFATC1,NFE2L2,NFE2L3,NFKB1,NFKB2,NID1,NIPA1,NMRK1,NOD1,NOTCH1,NOTCH2,NOTCH3,NOTCH4,NPC1,NPHP3,NPHS1,NQO1,NR6A1,NRAS,NRROS,NTN4,NTRK2,NUDT4,NUF2,NUMB,NUP205,NUSAP1,NWD1,ODF2L,OLFML1,OLIG2,ONECUT2,OPLAH,OPRM1,OR10AD1,OSMR,OTUD4,OTX1,P2RY12,P2RY14,PABPC1,PAG1,PAN3,PANK1,PAPPA,PAPSS2,PARD3,PARP10,PARP14,PCDH15,PCDHGC3,PCGF5,PCGF6,PCLO,PCSK6,PCYT1A,PDE3B,PDGFRA,PEAR1,PEX2,PFAS,PFKFB2,PGM5,PHACTR3,PHACTR4,PHF20L1,PHIP,PHKA1,PHLDB2,PHLPP1,PIGM,PIK3C2A,PIK3C2B,PIK3CG,PIK3R5,PKD1,PKN2,PLCB3,PLCD1,PLCE1,PLCG2,PLD1,PLD2,PLEC,PLEK,PLEKHF1,PLEKHG1,PLEKHG3,PLEKHH2,PLIN4,PLLP,PLOD3,PLP1,PLS1,PLXNB1,PLXNB2,PMP22,PNP,PNPLA3,PNPLA7,POFUT1,POLQ,POLR3H,POM121L2,PPFIA1,PPFIBP1,PPFIBP2,PPIL6,PPIP5K2,PPP1R1B,PPP1R3D,PPRC1,PRDX1,PREX1,PREX2,PRKAG3,PRKCQ,PRKDC,PROS1,PRTG,PRX,PSD2,PSMB9,PSME4,PTBP1,PTGR2,PTN,PTPN12,PTPN13,PTPN6,PTPRB,PTPRC,PTPRM,PTPRZ1,PYGB,QKI,RAB3IL1,RALGAPA2,RANBP17,RAPGEF4,RARG,RASGRP3,RASL12,RASSF2,RASSF8,RBM26,RCBTB1,RCN1,RDH16,RDH5,RDM1,RECK,RELA,RENBP,RETSAT,RFTN2,RFX2,RGS3,RGS5,RHBDF1,RHOBTB3,RHOJ,RHPN2,RIC1,RIMKLA,RIN2,RIN3,RIPK1,RLBP1,RNASE4,RNF144B,RNF43,RNFT1,ROBO4,RPIA,RREB1,RRP1B,RTKN2,RTL1,RTP4,RTTN,RYR1,RYR3,S100A4,S100B,S1PR1,S1PR2,S1PR3,SALL1,SALL3,SARDH,SASH1,SAT1,SAV1,SBF2,SBNO2,SCAI,SCARB2,SCD,SCN7A,SCP2,SCRIB,SEMA3C,SEMA3D,SEMA4D,SEMA6A,SEMA6D,SENP1,SEPHS1,SERPINB1,SERPIND1,SERPING1,SERPINH1,SGK1,SGMS1,SGPL1,SH3GL3,SHC1,SLAIN2,SLC10A7,SLC12A2,SLC12A4,SLC12A9,SLC13A3,SLC15A3,SLC16A4,SLC17A8,SLC1A3,SLC22A15,SLC22A5,SLC2A1,SLC2A5,SLC32A1,SLC35D1,SLC38A2,SLC39A12,SLC39A8,SLC44A1,SLC44A2,SLC4A4,SLC7A11,SLC7A2,SLC7A5,SLC7A6,SLC7A7,SLC9A9,SLFN5,SMG1,SMO,SMOX,SMPDL3A,SMTN,SMYD1,SNCAIP,SNX18,SNX33,SOAT1,SORBS3,SOX1,SOX9,SP110,SPAG1,SPARCL1,SPOP,SQOR,SRD5A1,ST3GAL6,ST6GALNAC2,ST6GALNAC6,STAB1,STAG1,STEAP2,STK17B,STK32A,STK40,STT3A,STX3,STXBP2,STXBP3,SVIL,SWAP70,SYCP3,SYDE1,SYK,SYTL4,TAF4,TAGLN,TAP1,TAPBP,TASOR,TCF12,TCF3,TCF7L2,TEK,TEKT1,TENT5A,TET1,TET2,TEX9,TF,TGFA,TGFB1,TGFBR1,TGFBR2,TGFBR3,TGM4,THAP12,THBD,THBS2,THBS4,THSD1,TICAM1,TIE1,TIMP3,TJP1,TLN1,TLR7,TMEM100,TMEM129,TMEM132C,TMEM204,TMEM39A,TMEM47,TMF1,TMTC3,TNC,TNFAIP2,TNFRSF11A,TNPO1,TNS1,TNS2,TOR1AIP2,TP53INP1,TPCN1,TPMT,TPRN,TRAF3IP2,TRAF6,TRANK1,TRIM5,TRIM56,TRIM59,TRIM67,TRIOBP,TRIP11,TRPS1,TRRAP,TSPAN14,TSPAN2,TTC28,TTC38,TTF2,TTLL5,TTN,TTPA,TTYH1,TUBB2B,UACA,UBN2,UBR4,UGGT2,UGP2,UGT8,UNC13C,UNC5B,UNC93B1,USP16,USP24,USP28,USP34,USP53,USP54,USP6NL,USP9X,UTRN,VAMP8,VANGL1,VAV1,VAV2,VCAN,VEGFA,VPS13B,VPS13C,VPS54,VWA1,VWF,WAS,WASHC4,WDFY4,WIPF1,WWTR1,XIAP,YEATS2,ZBED6,ZBTB41,ZC3H11A,ZC3H7A,ZCCHC24,ZCCHC7,ZDHHC18,ZDHHC4,ZEB1,ZFHX2,ZFHX3,ZFHX4,ZGRF1,ZIC3,ZMPSTE24,ZMYM1,ZMYM6,ZNF14,ZNF182,ZNF266,ZNF275,ZNF329,ZNF362,ZNF367,ZNF385A,ZNF442,ZNF443,ZNF496,ZNF560,ZNF606,ZNF616,ZNF665,ZNF669,ZNF778,ZNF780A,ZNF799,ZNRF3,ZSCAN29	1065
Embryonic Development,Nervous System Development and Function,Organ Development,Organismal Development,Tissue Development,Visual System Development and Function	Formation of eye	7.7e-29	Decreased	-2.278	ADAM17,ADAMTS9,ADORA2A,AGPAT3,AKTIP,ALDH1A1,ALDH1A2,APOE,ARL13B,ARSG,ASPA,ATM,ATP1B2,ATXN7,BCAR3,BCL2L11,BFSP2,BMP4,BMP6,BMP7,BMPR1A,BMPR1B,C3AR1,CASP6,CBS/LOC102724560,CD247,CDH5,CDK2,CFH,CHD7,CHRDL1,CHSY1,CLIC4,CLN3,COL18A1,COL1A1,CP,CRYAB,CSPG4,CTSD,CX3CR1,CXCL14,CYP1B1,CYP2J2,DDIT3,DLG1,DLL4,DLX1,DNMT3A,EFEMP1,EGFLAM,EGFR,ELK3,EMX2,EPHB1,EPHX2,FGFR2,FOXC1,FOXD1,FOXL2,FREM2,FYCO1,FZD5,GAS1,GJD2,GLI3,GPR34,GRK1,GRN,GUCY2D,HES5,HEXB,HEY2,HHIP,HIF3A,HIP1,HIPK2,HPS5,HSPG2,ID1,ID3,IDUA,IGF1,IGF2,IL18BP,ITGA6,ITGB4,JAG1,JAM3,KDR,KNG1,LAMB2,LAMC1,LDLR,LEF1,LGALS3,LHX2,LRP5,LRP6,LRP8,LUM,LYVE1,MAF,MAN2B1,MAP3K1,MERTK,MFRP,MFSD2A,Miat,Mir124a-1hg,MMP2,MSI1,Mt1,Mt2,MYD88,MYO10,NAGLU,NDP,NF1,NFKBIZ,NID1,NKD1,NOTCH1,NOTCH2,NOTCH3,NR2E1,NRTN,NTRK2,NUMB,OGN,OTX1,PAX6,PLTP,PRKCQ,PROM1,PSMB8,PTN,PTPN13,PTPN23,RARG,RBP1,RBPJ,RENBP,ROM1,RORB,RP2,S1PR2,SEMA6A,SERPINF1,SH3PXD2B,SLC1A3,SLC4A7,SMAD7,SMOC1,SOX10,SOX11,SOX4,SOX8,SOX9,SPARC,SPI1,STAT6,STK35,STRA6,TGFA,TGFB3,THBD,THBS2,TMEM98,TNFRSF1A,TNFRSF1B,TTPA,UCP2,VCAM1,VEGFA,VEGFC,VPS13B,YAP1,ZEB1	179
Cell Morphology,Nervous System Development and Function,Tissue Morphology	Morphology of neuroglia	8.07e-29			ABCA2,ABCD1,ABCD2,AKT2,APOE,AQP4,ARSG,BMP4,CAV1,CBS/LOC102724560,CD38,CD81,CD86,CD9,CNTN2,CP,CTNNBIP1,CTSD,DHTKD1,EGFR,ELOVL2,ERBB3,ERBIN,FA2H,FGFR2,FGFR3,GAL3ST1,GFAP,GJA1,GJB1,GJB6,GJC2,GPM6B,GPR34,HEPACAM,HES5,HEXB,IDUA,IFNGR1,IGF1,IL11RA,IL18,IL6ST,ITGB1,KCNJ10,LAMA4,LAMB2,LAMC1,LDLR,LPAR1,MAG,MAN2B1,MARVELD1,MBP,MLC1,Mt1,Mt2,Mt3,MTOR,MYD88,MYOC,NAB1,NFE2L2,NFIA,NKX2-2,OLIG1,PAX6,PLP1,PMP22,PRKN,PRX,PTPN13,PTPRC,PTPRZ1,S100B,SCARB2,SERPINE2,SPI1,SPP1,TCF7L2,TGFA,TNFRSF1B,TREM2,TULP3,TYROBP,VIM	86
Cellular Development,Cellular Growth and Proliferation	Cell proliferation of tumor cell lines	8.43e-29	Decreased	-7.204	A2M,ABCB1,ABHD5,ADAM12,ADAM17,ADAMTS4,ADIPOR2,ADM,ADORA2B,AFAP1,AGA,AGT,AHNAK,AIM2,AKAP12,AKR1C3,AKT2,ALDH1A1,ALDH1A2,ALDH1L1,ALKBH3,ALOX15B,AMOT,AMOTL2,ANGPTL2,ANTXR1,ANXA2,AQP7,ARID3A,ARL13B,ARL2BP,ARL4C,ARL5A,ARNT,ARRDC3,ASAH1,ASS1,ATF5,ATM,ATR,AXL,BACH1,BAK1,BCAR3,BCL2,BCL2L11,BICRA,BIRC6,BMP4,BMP6,BMP7,BMPR1A,BMPR1B,BRCA1,BRCA2,BTK,C8orf44-SGK3/SGK3,CABLES1,CARD10,CASP2,CASP8,CAT,CAV1,CCDC80,CCN1,CCNA2,CCND3,CD151,CD163,CD248,Cd24a,CD274,CD38,CD63,CD81,CD9,CDCA4,CDK2,CDK2AP1,CDKN2C,CEACAM1,CENPB,CENPF,CFLAR,CHCHD5,CHEK2,CHKA,CHN2,CLN3,CLU,CMTM5,CNN2,CNR1,CNR2,COBLL1,COL18A1,COL1A1,CPSF4,CREB3L2,CRYAB,CSF1,CSF1R,CSF2RB,CTDSP1,CTNNBIP1,CTNND1,CTSD,CXADR,CXCR2,CXCR4,CYP1B1,CYP2J2,CYP51A1,DAB2,DCLRE1C,DCX,DDIT3,DDR2,DDX58,DEGS1,DEGS2,DESI2,DIABLO,DLG1,DLL4,DNMT3A,DUSP10,DUSP22,E2F5,EAF2,EDNRB,EFEMP1,EGFR,EIF2AK2,EIF4EBP1,ELF1,ELOVL5,ELOVL7,EMILIN1,EMILIN2,EMP1,EMX2,ENG,ENTPD1,ENTPD5,EPAS1,EPHB4,EPS8,ERBB3,ERBIN,ERG,ETS1,ETV4,EZH2,EZR,F2R,F3,FA2H,FABP5,FADD,FADS2,FAS,FAT1,FBLN5,FBXO2,FCER1G,FERMT2,FES,FGF1,FGFR2,FGFR3,FGFRL1,FLI1,FLNA,FLT1,FOXC1,FOXF2,FOXO4,FOXQ1,FTH1,FTL,FZD7,FZD9,G6PD,GAB1,GALNT10,GALNT6,GAS5,GBP7,GFAP,GHR,GJA1,GLDC,GLI2,GLI3,GLUD1,GLUL,GNA15,GPC5,GPR34,GRK5,GRM3,GRN,H1-2,HAVCR2,HBEGF,HBP1,HCK,HDAC8,HECTD2,HFE,HIC1,HIF3A,HIPK2,HJURP,HPGD,HSD11B1,HSPB1,HSPB6,HSPB8,HYAL1,ID1,ID2,ID3,IDH1,IDH2,IDS,IFIT2,IFITM3,IGF1,IGF2,IGFBP2,IGFBP7,IKZF1,IKZF2,IL18,IL33,IL6R,IL6ST,ING1,INHA,INPP5D,IQGAP1,IRAK1,IRF2,IRF8,Irgm1,ITGA1,ITGA6,ITGAV,ITGB1,ITGB3,ITGB4,ITGB5,ITPR2,JAG1,JUP,KAT2B,KCNK2,KCTD11,KCTD5,KDR,KIF13A,KIF22,KLF12,KLF2,KLF4,KMT2A,KMT2C,KMT2D,KNG1,LAIR1,LAMB2,LATS1,LCP1,LEF1,LGALS1,LGALS3,LGALS3BP,LIMA1,LIMS1,LLGL1,LOC102724788/PRODH,LRIG1,LRP1,LRP1B,LRP5,LRP6,LSAMP,LTBP1,LUZP2,LYN,LZTS2,MAF,MAFB,MALAT1,MALT1,MAOA,MAP4K4,MBIP,MDK,MDM4,MECOM,MIER1,MIF4GD,MIIP,MKI67,MMP14,MMP19,MMP2,MOV10,MSI2,MSMO1,MSN,MTOR,MTUS1,MXI1,MYCBP,MYD88,MYH14,MYL9,MYLK,NACC2,NDRG1,NDRG2,NDUFA4L2,NEO1,NEU4,NF1,NFATC1,NFE2L2,NFE2L3,NFKB1,NFKB2,NFKBIA,NIBAN2,NINJ1,NOTCH1,NOTCH2,NOTCH3,NOTCH4,NOXO1,NPC1,NQO1,NR1H3,NR2E1,NRAS,NTN1,NTRK2,NUMA1,NUMB,NUPR1,OLIG2,ONECUT2,P2RX7,PADI2,PAG1,PANX2,PARP10,PAWR,PAX6,PBLD,PCBP4,PDGFA,PDGFRA,PDGFRB,PDK4,PDLIM2,PDLIM4,PECAM1,PHGDH,PHIP,PHLPP1,PI4K2B,PIK3C2A,PIK3C2B,PIK3CG,PIP4K2A,PLA2G4A,PLCD4,PLCE1,PLCG2,PLD1,PLOD2,PLS1,PLXNB1,PNPLA2,POLD4,POLQ,POU2F1,PPARD,PPARG,PPIP5K2,PPP1R1B,PRC1,PRELP,PRKCH,PRKCQ,PRKD1,PRKD2,PRKD3,PRKN,PROM1,PRR5,PSPH,PTBP1,PTGES,PTK7,PTN,PTPN12,PTPN13,PTPN2,PTPN6,PTPRZ1,PTS,PXN,PYGM,RALB,RANBP17,RARG,RARRES1,RASA2,RASGRP3,RASSF4,RASSF8,RECK,RELA,RGMA,RHOC,RHOJ,RIPK1,RNF144A,RNF144B,RPS6KA1,RRM2,RSU1,RUNX2,S100A1,S100A4,S100A6,S100B,S1PR2,S1PR3,SAT1,SCD,SDC2,SDC4,SELENOP,SEMA3D,SEMA4D,SEMA6D,SENP1,SERPINF1,SGK1,SGMS1,SGPL1,SH2B3,SH3GLB1,SHC1,SIPA1,SIRT2,SKP2,SLC12A4,SLC13A5,SLC16A1,SLC2A1,SLC39A12,SLC40A1,SLC7A11,SLC7A5,SLC9A3R1,SLFN5,SMAD5,SMAD7,SMO,SMOX,SMPD2,SNCG,Snhg14,Snhg20,SNHG3,Snhg6,Snhg8,SNX5,SOAT1,SOX11,SOX2,Sox2ot,SOX3,SOX4,SOX6,SOX9,SP1,SP110,SPARC,SPARCL1,SPI1,SPOP,SPP1,SREBF1,SS18,STARD13,STEAP2,STEAP3,STK26,STK38,STX3,SYK,TAB2,TAGLN2,TBXAS1,TCF12,TCF3,TCF7L2,TCN2,TEAD1,TEK,TET2,TF,TFEB,TFPI,TGFA,TGFB1,TGFB3,TGFBR1,TGFBR2,TGFBR3,TGM2,THBD,THBS2,THBS4,THPO,TIA1,TIFA,TIMP3,TIMP4,TLR3,TNC,TNFAIP8,TNFRSF1A,TNFSF10,TNS2,TNS3,TPMT,TRAF3,TRAF4,TRAF6,TRIM39,TRIM67,TRPS1,TRRAP,TSPO,TTPA,TXNIP,TYMS,UGDH,UGP2,USE1,USP48,USP9X,UTRN,VAMP8,VANGL1,VAV1,VAV2,VCAM1,VCAN,VEGFA,VEGFC,VKORC1,WAS,WRN,WSB1,WWTR1,XIAP,XRCC3,YAP1,YBX1,YES1,ZBED6,ZC3HAV1,ZEB1,Zfas1,ZFHX3,ZFP36,ZFP36L1,ZKSCAN3,ZNF217	588
Cell-To-Cell Signaling and Interaction,Cellular Movement	Recruitment of cells	8.81e-29	Decreased	-7.305	ACVRL1,ADAM17,ADGRE5,ADORA2B,AGT,AKT2,ALOX5AP,ANGPT1,APOE,ARAP3,B4GALT1,C3AR1,C4A/C4B,CASP8,CAT,CAV1,Ccl6,Ccl9,CCN1,CCR5,CD14,CD274,CD37,CD53,CD63,CHI3L1,CLEC5A,CLU,CMKLR1,CNN2,CNR1,CNR2,CRYAB,CSF1,CSF1R,CSF2RB,CTSC,CX3CR1,CXCR2,CXCR4,CYP1B1,DDX58,EGFR,ENG,ENTPD1,EPAS1,ETS1,F13A1,F3,FABP5,FAS,FCGR2A,FCGR2B,FERMT3,FLT1,GCNT1,GGT5,GNA13,GSN,HBEGF,HCK,HDC,HEY2,IL17RA,IL18,IL21R,IL33,IL6R,IL6ST,INPP5D,IRF5,IRF7,ITGAM,ITGB1,ITGB2,KDR,LEPR,LGALS1,LGALS3,LGALS9B,LRP1,LSP1,LYN,LYZ,MAML1,MDK,MME,MMP2,MOG,MR1,MTOR,MYD88,MYO9B,NFE2L2,NFIC,NFKB1,NFKBIA,NINJ1,NOD1,NOS3,NOTCH1,NRAS,NTN1,ORAI1,PDGFRB,PECAM1,PIK3CG,PIK3R5,PPARG,PREX1,PRKCQ,PTN,PTPN2,PYCARD,RARRES2,RHOG,ROCK1,S100A4,S1PR1,S1PR2,SELPLG,SGPL1,SHC1,SLC11A1,SOD3,SPP1,ST3GAL4,ST3GAL6,STAT6,SWAP70,SYK,TEK,TFPI,TGFB1,TGFBR2,THBS2,TICAM1,TIRAP,TJP1,TLR3,TLR7,TNC,TNFRSF1A,TNFRSF1B,TNFSF12,TRAF3IP2,UCP2,VASP,VAV1,VAV2,VCAM1,VCAN,VEGFA,VIM,VWF,YAP1	156
Organismal Injury and Abnormalities,Reproductive System Disease	Abnormal growth in endometrium	1.04e-28			AASS,ABCA1,ABCA2,ABCA5,ABCA9,ABCB1,ABCC9,ABCD1,ABCD2,ABHD4,ABTB2,ACAD10,ACADM,ACAP2,ACER2,ACSBG1,ACSL3,ACSL6,ACSS1,ACTN2,ACVRL1,ACY1,ADAMTS9,ADAMTSL4,ADD3,ADGRE1,ADGRF5,ADGRL4,ADGRV1,ADI1,ADM,ADORA2A,AFF1,AGMO,AGPAT3,AGT,AHCYL1,AHNAK,AIDA,AK3,AK7,AKAP12,AKT2,ALAS2,ALDH1A1,ALDH1A2,ALDH1L1,ALDH1L2,ALDH2,ALDH4A1,ALDH5A1,ALDOB,ALG14,ALKBH3,ALOX15B,ALPK1,AMOT,AMOTL1,AMY2A,ANGPT1,ANGPTL2,ANK1,ANKFY1,ANKRD44,ANKS1A,ANXA2,ANXA3,ANXA5,AOX1,AP4E1,APBB1IP,APOBEC3B,APOD,APOLD1,APPL2,ARAP1,ARAP3,ARFIP1,ARHGAP22,ARHGAP24,ARHGAP29,ARHGAP30,ARHGAP31,ARHGAP42,ARHGAP45,ARHGEF10,ARHGEF26,ARID3A,ARID3B,ARL13B,ARNT,ARRDC3,ARSK,ASPA,ASRGL1,ASXL2,ATAD2B,ATL3,ATM,ATP10A,ATP11A,ATP11B,ATP11C,ATP13A5,ATP1A2,ATP2A3,ATP7A,ATP8B1,ATR,B2M,BACH1,BAZ2B,BCAN,BCL2,BGN,BICC1,BIRC6,BMP2K,BMP7,BRCA1,BRCA2,BRWD3,BTBD11,BTBD17,BTK,C10orf90,C14orf39,C1QC,C1QTNF1,C1QTNF5,C2,C22orf23,C3AR1,CA2,CA5B,CA8,CABLES1,CACNG4,CALCRL,CAPG,CAPN2,CAPRIN2,CARD10,CARHSP1,CARNS1,CASKIN2,CASP6,CASP8,CAV1,CAVIN1,CBFB,CBS/LOC102724560,CCDC122,CCDC141,CCDC171,CCDC191,CCDC73,CCDC8,CCDC80,CCNA2,CCNT2,CD163,CD180,CD247,CD274,CD2AP,CD300C,CD38,CD68,CD84,CD86,CDC20,CDH19,CDK5RAP2,CDON,CDR2,CEBPG,CELSR1,CENPF,CENPU,CEP128,CEP152,CEP164,CEP192,CEP350,CFAP44,CFH,CGNL1,CHADL,CHD7,CHD9,CHEK2,CHN2,CHRDL1,CHUK,CIB1,CLDN5,CLDND1,CLEC3B,CLMN,CLU,CNR1,CNR2,COL11A2,COL12A1,COL15A1,COL16A1,COL18A1,COL19A1,COL1A1,COL3A1,COL4A5,COLEC12,CP,CPLANE1,CPNE3,CR1L,CRLF3,CRYAB,CRYBB1,CRYBG3,CSF1,CSF1R,CSF2RB,CSF3R,CSGALNACT1,CSGALNACT2,CSMD1,CSMD3,CSPG4,CSPP1,CTH,CTNNA1,CTNNAL1,CTNND1,CTSD,CXADR,CXCR2,CYBA,CYP1B1,CYP20A1,CYP27A1,CYP4F12,CYP4F3,CYP4F8,DAAM2,DAB2,DCHS1,DCLRE1C,DDHD1,DDR2,DDX58,DEGS2,DENND4C,DERA,DHFR,DIABLO,DIP2A,DISP1,DLG1,DLX1,DLX6,DMD,DNAAF9,DNAH5,DNAH7,DNAJC1,DNAJC24,DNMT3A,DOCK1,DOCK5,DOCK8,DRAP1,DTNA,DUSP11,DUSP22,DYNC2H1,E2F5,EAF2,ECHDC2,ECM2,EDNRA,EDNRB,EFCAB2,EGFLAM,EGFR,EIF2AK2,ELF1,ELK3,ELOVL5,ELOVL7,EMCN,EMID1,EMILIN1,EML5,EMP3,ENG,ENPEP,ENPP4,ENTPD1,ENTPD7,EPAS1,EPB41L2,EPB41L5,EPHB1,EPHB4,EPHX2,EPS8,ERAP1,ERBB3,ERBIN,ERG,ERMN,ESCO1,ETNPPL,ETV4,EYA1,EYA4,EZH2,EZR,F10,F11R,F13A1,F2R,FABP7,FAH,FAM189A2,FAM20A,FARP1,FAT1,FBLN1,FBLN5,FBN1,FBN2,FBXO7,FBXO8,FCGR2A,FCGRT,FDXR,FERMT2,FERMT3,FES,FGD3,FGD6,FGFR2,FGFR3,FGL2,FIGN,FILIP1L,FKBP10,FKBP9,FLI1,FLNA,FLNB,FLT1,FMNL2,FOXD1,FREM1,FREM2,FRMD5,FRMPD1,FUBP3,FXYD1,FXYD5,FYB1,FYCO1,FZD1,FZD6,FZD7,FZD9,G2E3,G6PD,GAB1,GAL3ST1,GAL3ST4,GALC,GALNT3,GALNT4,GALNT7,GAS1,GATM,GEM,GFAP,GFPT2,GHDC,GJB6,GJC3,GJD2,GLDC,GLI3,GLUL,GNA15,GOLGB1,GPR146,GPR17,GPR37,GPRC5C,GRIK2,GRIN2C,GRK3,GRK4,GRM3,GRN,GSN,GSTK1,GUF1,GULP1,GXYLT1,H1-2,HACL1,HADHB,HAPLN1,HBB,HBP1,HDAC7,HEATR5A,HEATR6,HEPACAM,HEPH,HHIP,HIPK2,HJURP,HMBOX1,HOOK3,HPS1,HPS5,HSD17B11,HSPB6,HSPB8,HSPG2,HTRA1,ICE2,ICOSLG/LOC102723996,IDH1,IDH2,IDI1,IDUA,IFIT3,IFITM3,IGF1,IGF2,IGSF9B,IKBIP,IKZF1,IL13RA1,IL18,IL21R,IL33,INAVA,ING1,INHA,INO80D,INPPL1,INSC,INTS6L,IQCE,IQGAP1,IRAK1,IRF9,ISG15,ISLR,ITGA1,ITGA6,ITGA8,ITGA9,ITGAM,ITGB1,ITGB3,ITGB5,ITIH2,ITIH5,ITM2A,ITPKB,ITPR2,ITPRIPL1,JAG1,JAM2,JAM3,KANK4,KANSL1L,KAT2B,KAZN,KBTBD8,KCNC2,KCNIP1,KCNJ10,KCNK13,KCNK2,KCNMB1,KCNQ4,KDR,KIAA0586,KIAA1755,KIAA2026,KIF13A,KIF19,KIF5A,KIF5B,KIF7,KIRREL1,KLF2,KLF4,KLHL28,KLHL6,KMT2A,KMT2C,KMT2D,KYAT1,LAMA1,LAMA2,LAMA4,LAMB2,LAMC1,LAMC3,LAP3,LATS1,LBR,LCAT,LEKR1,LGALS3BP,LGALS9B,LGMN,LGR4,LIMA1,LIMCH1,LIMD1,LIMS2,LIPA,LIX1,LOC102724788/PRODH,LONRF3,LOXL2,LPAR1,LPAR4,LPCAT2,LPP,LRP1,LRP10,LRP1B,LRP4,LRP5,LRRC1,LRRC17,LRRC2,LRRC23,LRRC39,LRRC8A,LSAMP,LSR,LTBP3,LUC7L2,LUM,LUZP2,LYZ,MAF,MAL,MALT1,MAN2A1,MAP3K1,MAP3K10,MAP3K2,MAP4K4,MAVS,MBD6,MBNL1,MBP,MCC,MCCC1,MCM3,MDC1,MDN1,MECOM,MEGF10,MFGE8,MFN1,MGST1,MICAL3,MINDY2,MKI67,MLC1,MMP19,MMP2,MNS1,MOB1A,MOB3A,MOG,MORC4,MOSPD2,MOV10,MPEG1,MPRIP,MPZL1,MR1,MRO,MSI1,MSI2,MSMO1,MSN,MSX1,MTF2,MTM1,MTMR10,MTOR,MVP,MYD88,MYH11,MYH14,MYH15,MYH9,MYL1,MYL9,MYLK,MYNN,MYO10,MYO1B,MYO1D,MYO1E,MYO1F,MYORG,MYPN,MYSM1,N4BP2L2,NAPRT,NAT2,NAV2,NBAS,NBEAL1,NCAPD3,NCKAP5,NDE1,NDNF,NDRG1,NEK8,NEO1,NF1,NFAT5,NFATC1,NFE2L2,NFE2L3,NFKB1,NFKB2,NID1,NIPA1,NMRK1,NOD1,NOTCH1,NOTCH2,NOTCH3,NOTCH4,NPC1,NPHP3,NPHS1,NQO1,NR6A1,NRAS,NRROS,NTN4,NTRK2,NUDT4,NUF2,NUMB,NUP205,NUSAP1,NWD1,ODF2L,OLFML1,OLIG2,ONECUT2,OPLAH,OPRM1,OR10AD1,OSMR,OTUD4,OTX1,P2RY12,P2RY14,PABPC1,PAG1,PAN3,PANK1,PAPPA,PAPSS2,PARD3,PARP10,PARP14,PCDH15,PCDHGC3,PCGF5,PCGF6,PCLO,PCSK6,PCYT1A,PDE3B,PDGFRA,PEAR1,PERP,PEX2,PFAS,PFKFB2,PGM5,PHACTR3,PHACTR4,PHF20L1,PHIP,PHKA1,PHLDB2,PHLPP1,PIGM,PIK3C2A,PIK3C2B,PIK3CG,PIK3R5,PKD1,PKN2,PLCB3,PLCD1,PLCE1,PLCG2,PLD1,PLD2,PLEC,PLEK,PLEKHF1,PLEKHG1,PLEKHG3,PLEKHH2,PLIN4,PLLP,PLOD3,PLP1,PLS1,PLXNB1,PLXNB2,PMP22,PNP,PNPLA3,PNPLA7,POFUT1,POLQ,POLR3H,POM121L2,PPFIA1,PPFIBP1,PPFIBP2,PPIL6,PPIP5K2,PPP1R1B,PPP1R3D,PPRC1,PRDX1,PREX1,PREX2,PRKAG3,PRKCQ,PRKDC,PROS1,PRTG,PRX,PSD2,PSMB9,PSME4,PTBP1,PTGR2,PTN,PTPN12,PTPN13,PTPN6,PTPRB,PTPRC,PTPRM,PTPRZ1,PYGB,QKI,RAB3IL1,RALGAPA2,RANBP17,RAPGEF4,RARG,RASGRP3,RASL12,RASSF2,RASSF8,RBM26,RCBTB1,RCN1,RDH16,RDH5,RDM1,RECK,RELA,RENBP,RETSAT,RFTN2,RFX2,RGS3,RGS5,RHBDF1,RHOBTB3,RHOJ,RHPN2,RIC1,RIMKLA,RIN2,RIN3,RIPK1,RLBP1,RNASE4,RNF144B,RNF43,RNFT1,ROBO4,RPIA,RREB1,RRP1B,RTKN2,RTL1,RTP4,RTTN,RYR1,RYR3,S100A4,S100B,S1PR1,S1PR2,S1PR3,SALL1,SALL3,SARDH,SASH1,SAT1,SAV1,SBF2,SBNO2,SCAI,SCARB2,SCD,SCN7A,SCP2,SCRIB,SEMA3C,SEMA3D,SEMA4D,SEMA6A,SEMA6D,SENP1,SEPHS1,SERPINB1,SERPIND1,SERPING1,SERPINH1,SGK1,SGMS1,SGPL1,SH3GL3,SHC1,SLAIN2,SLC10A7,SLC12A2,SLC12A4,SLC12A9,SLC13A3,SLC15A3,SLC16A4,SLC17A8,SLC1A3,SLC22A15,SLC22A5,SLC2A1,SLC2A5,SLC32A1,SLC35D1,SLC38A2,SLC39A12,SLC39A8,SLC44A1,SLC44A2,SLC4A4,SLC7A11,SLC7A2,SLC7A5,SLC7A6,SLC7A7,SLC9A9,SLFN5,SMG1,SMO,SMOX,SMPDL3A,SMTN,SMYD1,SNCAIP,SNX18,SNX33,SOAT1,SORBS3,SOX1,SOX9,SP110,SPAG1,SPARCL1,SPOP,SQOR,SRD5A1,ST3GAL6,ST6GALNAC2,ST6GALNAC6,STAB1,STAG1,STEAP2,STK17B,STK32A,STK40,STT3A,STX3,STXBP2,STXBP3,SVIL,SWAP70,SYCP3,SYDE1,SYK,SYTL4,TAF4,TAGLN,TAP1,TAPBP,TASOR,TCF12,TCF3,TCF7L2,TEK,TEKT1,TENT5A,TET1,TET2,TEX9,TF,TGFA,TGFB1,TGFBR1,TGFBR2,TGFBR3,TGM4,THAP12,THBD,THBS2,THBS4,THSD1,TICAM1,TIE1,TIMP3,TJP1,TLN1,TLR7,TMEM100,TMEM129,TMEM132C,TMEM204,TMEM39A,TMEM47,TMF1,TMTC3,TNC,TNFAIP2,TNFRSF11A,TNPO1,TNS1,TNS2,TOR1AIP2,TP53INP1,TPCN1,TPMT,TPRN,TRAF3IP2,TRAF6,TRANK1,TRIM5,TRIM56,TRIM59,TRIM67,TRIOBP,TRIP11,TRPS1,TRRAP,TSPAN14,TSPAN2,TTC28,TTC38,TTF2,TTLL5,TTN,TTPA,TTYH1,TUBB2B,UACA,UBN2,UBR4,UGGT2,UGP2,UGT8,UNC13C,UNC5B,UNC93B1,USP16,USP24,USP28,USP34,USP53,USP54,USP6NL,USP9X,UTRN,VAMP8,VANGL1,VAV1,VAV2,VCAN,VEGFA,VPS13B,VPS13C,VPS54,VWA1,VWF,WAS,WASHC4,WDFY4,WIPF1,WWTR1,XIAP,YEATS2,ZBED6,ZBTB41,ZC3H11A,ZC3H7A,ZCCHC24,ZCCHC7,ZDHHC18,ZDHHC4,ZEB1,ZFHX2,ZFHX3,ZFHX4,ZGRF1,ZIC3,ZMPSTE24,ZMYM1,ZMYM6,ZNF14,ZNF182,ZNF266,ZNF275,ZNF329,ZNF362,ZNF367,ZNF385A,ZNF442,ZNF443,ZNF496,ZNF560,ZNF606,ZNF616,ZNF665,ZNF669,ZNF778,ZNF780A,ZNF799,ZNRF3,ZSCAN29	1068
Cellular Growth and Proliferation,Tissue Development	Proliferation of epithelial cells	1.2e-28	Decreased	-3.145	ADORA2A,AGT,AIM2,APLN,AQP11,ARNT,ATM,ATP7A,B2M,B4GALT1,BCL2,BMP4,BMP6,BMP7,BMPR1A,BRCA1,C8orf44-SGK3/SGK3,CASP8,CAV1,CCN1,CCND3,CD9,CDK2,CDKN2C,CEACAM1,CFLAR,CHUK,CLU,CNR1,CRYAB,CSMD3,CTNNA1,CTNNBIP1,CXCL14,CXCR2,CXCR4,DAB2,DLG1,DLX6,DUSP10,EAF2,EDNRA,EDNRB,EGFR,ENG,ENTPD5,EPAS1,ERBB3,ERBIN,EYA1,EZH2,EZR,FABP7,FADD,FAH,FAS,FBLN5,FGF1,FGFR2,FGFR3,FLT1,FOXF2,FZD7,GAS1,GLI2,GLUL,GRN,HBEGF,HES5,HTRA1,HYAL1,ID1,ID2,IFNGR1,IGF1,IGF2,IGFBP7,IL10RA,IL18,IL6R,IL6ST,INHA,INTU,ITGA1,ITGA6,ITGB1,ITGB3,ITGB4,JUP,KCNK2,KDR,KLF2,KLF4,LAMC1,LATS1,LGR4,LIMS1,LIMS2,LRIG1,LRP6,LTBR,MCC,MDK,MFGE8,MKI67,MMP14,MSI1,Mt1,Mt2,MTOR,MYD88,NAB1,NDRG2,NFATC1,NFATC3,NFE2L2,NFIC,NFKB1,NFKBIA,NOTCH1,NOTCH2,NR1H3,NRAS,NUPR1,OPRM1,OSMR,P2RX7,PARD3,PAX6,PDE5A,PEX2,PKD1,PLCE1,PLXNB2,POU3F2,PPARA,PPARD,PPARG,PRKCH,PRKD1,PRKD2,PRKD3,PRKDC,PROM1,PTN,PTPN12,PTPRZ1,RARG,RBPJ,RELA,RIDA,RNF144B,RORC,RPS6KA1,RRAS,S1PR2,SAV1,SEMA3C,SEMA4D,SERPINF1,SKP2,SLC2A1,SLC7A11,SLC7A5,SMAD7,SMO,SOX11,SOX2,SOX4,SOX9,SPARC,SPP1,STING1,TCF7L2,TGFA,TGFB1,TGFB3,TGFBR2,TGFBR3,TGM2,TICAM1,TLR3,TNFAIP6,TNFAIP8,TNFRSF11A,TNFRSF1A,TNFRSF1B,TNFSF10,TNFSF12,TOM1L1,TRAF3IP2,TRAF4,TULP3,VANGL1,VAV2,VEGFA,VEGFC,VIM,WFDC1,YAP1,ZFP36,ZFP36L1,ZMPSTE24	203
Cell-To-Cell Signaling and Interaction	Binding of tumor cell lines	1.43e-28	Decreased	-5.481	ADAM12,ADAM17,ADD3,ADGRG1,AFAP1,AGT,AKAP12,ALOX15B,ANGPT1,ANXA2,ANXA5,APOE,AQP7,B4GALT1,BCAN,BMP7,CALCRL,CASP8,CAV1,CCN1,CCR5,CD14,CD151,CD248,Cd24a,CD274,CD68,CD82,CD9,CEACAM1,CFH,CNTFR,CSF1,CTNND1,CTSZ,CXADR,CXCR2,CXCR4,CYP2J2,DAB2,DDR1,DOCK8,DSE,EFEMP1,EGFR,EMILIN1,ENG,EPHB1,ERBB3,ETS1,F10,F11R,F2R,F3,FAS,FBLN5,FBN1,FCGR2A,FERMT2,FERMT3,FES,FGFR2,FLNA,FOXL2,FXYD5,FYB1,FZD5,GAL3ST1,GALNT6,GFAP,GNA13,GPNMB,HCK,HLA-A,HYAL1,IFITM3,IGF1,IGF2,IL18,IL6R,INPPL1,ITGA6,ITGA9,ITGAM,ITGAV,ITGB1,ITGB2,ITGB3,ITGB4,ITGB5,JAM3,KLF15,KNG1,LEF1,LGALS3,LGALS3BP,LGALS8,LIPA,LRP1,LRP5,LTBR,MCAM,MECOM,MMP14,MMP19,MMP2,MTOR,MYH9,MYO6,NEU3,NEU4,NFKBIA,NID1,NOS3,NOTCH1,NOTCH3,PARD3,PDLIM2,PECAM1,PLD1,PLD2,PNPLA2,PPARD,PPARG,PREX1,PROS1,PTPN6,PTPRM,PTPRZ1,PXN,RELA,RGS3,RHOU,RRAS,S1PR2,SCRIB,SDC2,SELPLG,SERPINF1,SERPING1,SERPINH1,SH2B3,SHC1,SIPA1,SLC7A5,SPP1,SS18,ST6GAL1,ST6GALNAC2,STAT6,SUSD3,TGFB1,TGFBR1,TGM2,THBD,THPO,TIMP3,TJP1,TLN1,TNC,UGDH,UGP2,UTRN,VANGL1,VCAM1,VCAN,VCL,VEGFA,VEGFC,VTN,WWTR1,YAP1,ZEB1	173
Cancer,Hematological Disease,Organismal Injury and Abnormalities	Mature lymphocytic neoplasm	1.5e-28		0.816	AASS,ABCA1,ABCB1,ABCC3,ABCC4,ABCC9,ABCD1,ABHD5,ACOT11,ACSL6,ACVRL1,ADAMTS9,ADGRF5,ADGRV1,AFAP1L2,AGL,AHNAK,AIM2,AKNA,ALDH1A1,ALDH2,ALPL,AMOT,AMOTL1,ANKRD40,ANKS1A,ANPEP,ANTXR1,ANXA2,ANXA4,ANXA5,APBB1IP,APOBEC3B,APOE,ARHGAP17,ARHGAP42,ATM,ATP10A,ATP13A4,ATP1A2,ATP7A,ATR,ATXN7,B2M,BACH2,BAK1,BAZ2B,BCAN,BCHE,BCL2,BCL2L11,BICC1,BIRC6,BMF,BMP7,BRCA1,BRCA2,BTD,BTK,C10orf90,C1QTNF1,C4orf19,CA2,CALCRL,CAPN2,CAPRIN2,CARMIL1,CARNS1,CASP2,CASP8,CAT,CAV1,CAV2,CAVIN2,CCDC86,Ccl6,Ccl9,CCN1,CCND3,CCNT2,CCP110,CD151,CD163,CD180,CD247,CD274,CD38,CD63,CD68,CD86,CDC14A,CDC20,CDC37L1,CDC42EP2,CDCA4,CDK2,CDKN2C,CDON,CELSR1,CEP350,CFLAR,CFP,CHEK2,CHUK,CILK1,CLU,CNP,CNR1,CNTFR,COL12A1,COL15A1,COL18A1,COL19A1,COL1A1,COL1A2,COL27A1,COL3A1,COL4A1,COL4A5,CPLANE1,CPNE3,CRYAB,CSF1R,CSF2RB,CSF3R,CSGALNACT2,CSMD1,CSMD3,CST3,CTDSP1,CTDSP2,CTSC,CTSH,CTSK,CXCL14,CXCR4,DAP,DCHS1,DDR1,DDX58,DHFR,DIABLO,DLG1,DMD,DNAH5,DNAH7,DNASE2,DNMT3A,DOCK1,DTNA,DUSP10,DUSP11,DUSP16,DUSP22,ECI2,EFEMP2,EGFLAM,EGFR,EIF4EBP1,EMILIN1,ENG,ENPEP,EPAS1,ERBB3,ETS1,EYA1,EZH2,F10,F11R,FADD,FAS,FAT1,FBN1,FBN2,FBXO2,FCGR2A,FCGRT,FDXR,FERMT2,FGFR2,FGFR3,FGL2,FILIP1L,FKBP9,FLNA,FLT1,FOXD1,FRMD4B,FRMPD1,FRYL,FYB1,FZD1,FZD6,FZD7,FZD9,GAMT,GAS2,GBP2,GFAP,GHR,GJA1,GJB6,GLI2,GNA12,GNA13,GNAI2,GRIK2,GRK3,GRM3,GSN,GXYLT1,GYS1,HAVCR2,HCK,HCLS1,HDAC7,HDAC8,HIC1,HIP1,HLA-A,HMGCLL1,ID2,ID3,IDH1,IDH2,IFI30,IFIT2,IFIT3,IGF1,IGF2,IGFBP7,IGSF9B,IKBIP,IKZF1,IKZF2,IL13RA1,IL21R,IL33,IL6R,IL6ST,INHA,INPP5D,INPPL1,IQGAP1,IRAK1,IRF7,IRF8,ISG15,ITGA9,ITGAV,ITGB1,ITGB2,ITGB3,ITGB4,ITIH5,ITPKB,ITPR2,JAM3,KAZN,KCNC2,KCNJ16,KCNK13,KCTD9,KDR,KLF2,KLHL6,KMT2A,KMT2C,KMT2D,LAMA2,LAMB2,LAMP1,LAPTM5,LATS1,LCP1,LEF1,LGI4,LGMN,LGR4,LMF2,LPAR1,LPCAT2,LPIN1,LPP,LRIG1,LRIG2,LRP10,LRP1B,LRP4,LRP6,LRRC1,LRRC23,LRRC8A,LTBR,LYN,MAF,MAFB,MAL,MALAT1,MALT1,MAN2A1,MAN2B2,MAP4K4,MCAM,MCC,MDM4,MEGF10,MERTK,MFN1,MICALL2,MKI67,MME,MMP15,MMP2,MPEG1,MPP7,MSMO1,MTOR,MTUS1,MXI1,MYD88,MYL1,MYNN,NAA16,NAV2,NCAN,NDNF,NEK8,NEU4,NF1,NFATC1,NFE2L2,NFE2L3,NFKB1,NFKB2,NFKBIA,NIBAN2,NID1,NOTCH1,NOTCH2,NOTCH3,NPAS3,NPHS1,NR1H3,NRAS,NTRK2,NTSR2,NUP205,NXF1,NXPE4,OSMR,OTUD7B,PAG1,PAPPA,PARP4,PAWR,PCDH15,PCDHGC3,PCLO,PCOLCE,PDE3B,PDE5A,PDGFRA,PDGFRB,PECAM1,PFKFB2,PHLPP1,PIK3CG,PIK3R5,PKD1,PLCG2,PLD2,PLD4,PLEKHG3,PLPP3,PLTP,PLXNB2,PNP,POLQ,POU2F1,PPARA,PPP1R15A,PREX2,PRKCQ,PRKD2,PRR5,PSMB8,PSMB9,PSME4,PSPH,PTGS1,PTK7,PTPN13,PTPN23,PTPN6,PTPRB,PTPRC,PTPRM,PTPRZ1,PTS,RARG,RASSF4,RBPJ,RELA,RFX7,RHOBTB3,RIN3,RMI2,RND3,RNF13,ROBO4,RPS15,RPS20,RRM2,RSAD2,RTTN,RUNX2,RYR3,S100A4,S1PR1,S1PR2,S1PR3,SALL3,SAMD10,SASH1,SELENBP1,SELPLG,SEMA3D,SEPTIN10,SERP1,SERPINF1,SERPINH1,SGK1,SH2B3,SHANK1,SHC1,SLC16A1,SLC46A3,SLC6A11,SLC6A14,SLC7A2,SLCO1C1,SMAD5,SMAD6,SMAD7,SMO,SMOC1,SNCAIP,SNX18,SOX10,SOX11,SP110,SPARC,SPARCL1,SPI1,SPP1,SREBF1,STAT6,STEAP2,STEAP3,STK10,STK17B,STK33,STK38,STON2,SWAP70,SYK,TAF13,TAF4,TCF3,TCF7L1,TEAD2,TEP1,TET2,TET3,TF,TFPI,TGDS,TGFB1,TGFB3,TGFBR1,TGFBR2,THBD,THBS2,THBS4,THPO,TIA1,TIE1,TIMP3,TJP1,TLR7,TMEM144,TMEM39A,TMTC2,TNC,TNFRSF1B,TNFSF10,TNS1,TRAF3,TRAF6,TRIM25,TRIM5,TRIM67,TRPS1,TRRAP,TSPAN12,TSPAN4,TTC28,TTN,TYMS,UNC13C,USP34,USP48,USP9X,VAV1,VAV2,VCAM1,VCAN,VCL,VEGFA,VEGFC,VIM,VSTM4,VTN,VWA1,VWF,WASHC4,WIPF1,WNK1,XIAP,XRCC3,YAP1,ZEB1,ZFHX3,ZFP36L1,ZFP36L2,ZKSCAN3,ZNF276,ZNF395,ZNF423,ZNF521,ZNF652,ZNF768,ZNRF3	544
Cell Death and Survival,Organismal Injury and Abnormalities	Apoptosis of tumor cell lines	1.5e-28		1.874	ABCA1,ABCB1,ADAM17,ADI1,ADIPOR2,ADM,ADORA2A,ADORA2B,AGA,AGT,AHNAK,AIM2,AKAP12,AKIP1,AKT2,ALDH1L1,ALKBH3,ANXA2,ANXA5,APOE,ARID3B,ARNT,ATF1,ATF5,ATM,ATP1B3,ATR,B2M,BACH1,BACH2,BAG3,BAK1,BCL2,BCL2L11,BIRC6,BMF,BMP4,BMP6,BMP7,BMPR1B,BRCA1,BRCA2,BTK,C8orf44-SGK3/SGK3,CAPN2,CASP2,CASP6,CASP8,CAT,CAV1,CAVIN3,CCDC8,CCDC80,CCN1,CCND3,CCNG1,CCR5,CD14,Cd24a,CD274,CD82,CDC20,CDK2,CDKN2C,CDON,CEACAM1,CENPB,CENPF,CFH,CFLAR,CHEK2,CHKA,CHUK,CIB1,CIDEB,CLU,CNN2,CNR1,COL18A1,COL1A1,COL4A1,CPE,CREB3L2,CRTC2,CRYAB,CSF1R,CSF2RB,CSPG4,CTH,CTNND1,CTSD,CXCR4,CYP1B1,CYP2E1,CYP2J2,DAB2,DDIT3,DDX58,DESI2,DIABLO,DLG1,DLL4,DNAJC24,DNM2,EAF2,EBF4,EFEMP1,EGFR,EIF2AK2,EIF4EBP1,ELOVL1,EMILIN2,ENG,ENTPD5,EPAS1,EPHB4,ERBB3,ERG,ETS1,EZH2,EZR,F2R,FADD,FAS,FAT1,FBLN1,FCGR2B,FDXR,FGFR2,FGFR3,FLNB,FLT1,FOXL2,FOXO4,FTH1,G6PD,GAB1,GALNT10,GAS1,GAS5,GBP5,GEM,GIMAP6,GJA1,GJD2,GLI2,GLI3,GNA13,GRK5,GRM3,GRN,GSN,HBEGF,HCK,HCLS1,HDAC8,HFE,HIC1,HIPK2,HJURP,HSPB1,HSPB8,HTRA1,HYAL1,ID1,ID3,IGF1,IGF2,IGFBP7,IKZF1,IL18,IL6R,IL6ST,ING1,INPP5D,INVS,IRAK1,IRAK2,IRF5,IRF8,Irgm1,ITGAM,ITGAV,ITGB1,ITGB3,ITGB4,ITPR2,JAG1,JUP,KANK2,KAT2B,KAZN,KDR,KIF1C,KIF22,KLF2,KLF4,KMT2A,LAG3,LAIR1,LATS1,LEF1,LEPR,LGALS1,LGALS3,LGALS3BP,LGALS8,LIMS1,LOC102724788/PRODH,LRP1,LSP1,LTBP1,LYN,MAF,MALAT1,MAOA,MAP3K1,MAP3K10,MARCHF8,MAT2A,MAVS,MDC1,MDK,MDM4,MECOM,MERTK,MFN1,MMD2,MME,MMP14,MOB3A,MOB3B,MOB3C,MR1,MSN,MSX1,MTM1,MTOR,MTUS1,MVP,MXI1,MYD88,MYO6,NACC2,NDRG1,NDRG2,NEK7,NEU3,NF1,NFE2L2,NFE2L3,NFKB1,NFKB2,NFKBIA,NFKBIZ,NIBAN2,NMI,NOD1,NOS3,NOTCH1,NOTCH2,NOTCH3,NOTCH4,NQO1,NRAS,NTN1,NTRK2,NTSR2,NUF2,NUMB,NUPR1,ONECUT2,ORAI1,PACS2,PAFAH2,PARP14,PAWR,PAX6,PDGFRA,PDLIM4,PECAM1,PHGDH,PHIP,PHLPP1,PIM3,PLA2G7,PLAAT3,PLAGL2,PLCG2,PLD1,PLSCR3,PNPLA2,POU3F2,PPARD,PPARG,PPP1R15A,PPP1R1B,PRDX1,PRKCQ,PRKD1,PRKD2,PRKD3,PRKDC,PRKN,PTPN13,PTPN2,PTPN6,PTPRC,PUS10,PYCARD,RAB32,RALB,RAPGEF4,RARG,RELA,RETSAT,RGMA,RGS3,RHOC,RHOJ,RIPK1,RNF13,RNF144B,RPS6KA1,RRM2,RRP1B,S100A16,S100A4,S100A6,S100B,S1PR2,S1PR3,SAT1,SCD,SCRIB,SDC2,SDC4,SEPTIN4,SERPINF1,SGK1,SGMS1,SHC1,SKP2,SLC2A1,SLC30A10,SLC9A3R1,SMAD5,SMAD6,SMAD7,SMG1,SMO,SMOX,SMPD4,Snhg14,Snhg20,Snhg5,SNX33,SOD3,SOX2,SOX3,SOX4,SOX9,SP1,SPAG5,SPARC,SPI1,SPOP,SPP1,SREBF1,ST6GAL1,STAT6,STING1,STK26,STK38,SYCP3,SYK,TAGLN2,TEK,TESK2,TF,TFEB,TGFA,TGFB1,TGFB3,TGFBR1,TGFBR2,TGFBR3,TGM2,THPO,TICAM1,TIMP3,TIMP4,TLN1,TLR3,TMBIM6,TMOD3,TNC,TNFAIP8,TNFRSF1A,TNFRSF1B,TNFSF10,TNFSF12,TNS2,TP53BP2,TRAF3,TRAF4,TRAF6,TRIM25,TRIM39,TRPS1,TSC22D3,TTPA,TYMS,UACA,UNC5B,USP16,VAV1,VCAN,VEGFA,VTN,WAS,WRN,WSB1,WWTR1,XAF1,XIAP,YAP1,YBX1,ZBED6,ZEB1,ZFP36,ZNF367	432
Cancer,Gastrointestinal Disease,Hepatic System Disease,Organismal Injury and Abnormalities	Liver carcinoma	1.61e-28	Increased	3.836	AASS,ABAT,ABCA1,ABCA2,ABCA5,ABCA9,ABCC3,ABCC4,ABCC9,ABCD1,ABCD2,ABHD3,ABI3,ACAA2,ACADVL,ACSL3,ACSL6,ACVRL1,ACY1,ADAM12,ADAM17,ADAMTS17,ADAMTS20,ADAMTS4,ADAMTS9,ADAMTSL4,ADAMTSL5,ADGRE1,ADGRG1,ADGRV1,ADIPOR2,ADK,AEBP1,AFAP1L1,AFAP1L2,AFF1,AGT,AHNAK,AIFM2,AKAP13,AKNA,AKTIP,ALDH1L2,ALDH2,ALDH4A1,ALDH6A1,ALDH7A1,ALDH9A1,ALDOB,ALG3,ALPK1,ALPL,AMOT,AMT,ANGPT1,ANK1,ANKFY1,ANKRD10,ANLN,ANO6,ANPEP,ANXA3,ANXA5,AOX1,AP4E1,APOE,APPL2,AQP7,ARAP1,ARAP3,ARFIP1,ARHGAP17,ARHGAP22,ARHGAP24,ARHGAP29,ARHGAP45,ARHGAP5,ARHGEF26,ARHGEF40,ARL13B,ARNT,ARSG,ASAH1,ASAP3,ASB2,ASCC2,ASRGL1,ASS1,ATF5,ATL3,ATM,ATP10A,ATP11A,ATP11B,ATP11C,ATP13A5,ATP1A2,ATP1B3,ATP7A,ATR,AXL,B2M,BACH1,BAZ2B,BCHE,BCL2,BCL2L11,BCO2,BDH2,BICC1,BICRA,BIN2,BIRC6,BMP4,BMP6,BMP7,BMPR1B,BRCA1,BRCA2,BRWD3,BTBD11,BTK,C14orf39,C16orf89,C1QTNF1,C3AR1,C7orf57,CA13,CA14,CA2,CA5B,CACFD1,CACNG4,CALCRL,CAPG,CARMIL1,CASKIN2,CASP2,CASP8,CAT,CAVIN1,CAVIN2,CCDC122,CCDC13,CCDC141,CCDC80,CCDC81,CCN1,CCNA2,CCND3,CCNG1,CCNL1,CCNT2,CCP110,CD163,CD247,CD274,CD38,CD82,CD84,CDC14A,CDC20,CDC37L1,CDC42BPG,CDH19,CDH5,CDK2,CDR2L,CEACAM1,CELSR1,CENPF,CENPU,CEP152,CEP164,CEP192,CEP350,CFAP44,CFL2,CFLAR,CFP,CHD9,CHDH,CHEK2,CHN2,CHRDL1,CHST14,CHUK,CLIC1,CLIC5,CLMN,CMTM6,CNKSR3,CNR1,CNTFR,COBLL1,COL11A2,COL12A1,COL15A1,COL16A1,COL18A1,COL19A1,COL1A1,COL1A2,COL27A1,COL4A1,COL4A5,COL9A2,CP,CPLANE1,CPNE3,CREB3L2,CROT,CRTC3,CRYBG3,CSAD,CSF1,CSF1R,CSF2RB,CSF3R,CSGALNACT1,CSGALNACT2,CSMD1,CSMD3,CSPP1,CTNNA1,CTSC,CTSD,CX3CR1,CXADR,CXCL14,CXCR4,CYB5A,CYBRD1,CYP27A1,CYP4F12,CYP4F3,CYP4F8,CYP51A1,DAAM2,DBI,DBNDD2,DBT,DBX2,DCHS1,DCLRE1C,DCX,DDAH1,DDC,DDR2,DDX58,DECR1,DENND4C,DHRS3,DHTKD1,DIP2A,DISP1,DLG1,DLL4,DMD,DNAAF9,DNAH5,DNAH7,DNALI1,DNASE2,DNMT3A,DOCK1,DOCK8,DRC7,DSE,DSN1,DTNA,DUSP10,DUSP11,DYNC2H1,DZIP1,E2F5,EAF2,ECI2,ECM1,EDN3,EDNRA,EDNRB,EFEMP1,EFS,EGFLAM,EGFR,EI24,EIF2AK2,EIF4EBP3,ELOVL5,EMILIN1,EML5,ENDOD1,ENG,ENPP4,ENTPD5,EPB41L5,EPHX2,ERAP1,ERBB3,ERBIN,ERG,ESCO1,ETS1,EVI2A,EYA1,EYA4,EZH2,F10,F3,FABP5,FABP7,FADS1,FAH,FARP1,FAS,FAT1,FBLN1,FBLN5,FBN1,FBN2,FBRSL1,FBXO2,FCGRT,FDXR,FERMT3,FGD6,FGFR2,FGFR3,FJX1,FKBP10,FLI1,FLNA,FLNB,FLT1,FMN1,FMNL3,FNBP1,FOXD1,FOXL2,FOXQ1,FREM1,FREM2,FRMD4B,FRMPD1,FRYL,FTL,FYB1,FZD2,G2E3,GABRG1,GALC,GALNT4,GALNT7,GARRE1,GAS5,GBP2,GBP4,GBP5,GGT5,GHR,GIMAP6,GJA1,GJB1,GJD2,GKAP1,GLDC,GLI2,GLI3,GLMP,GLTP,GLUD1,GLUL,GNA12,GNA15,GOLGB1,GOLIM4,GPAM,GPC5,GPR137B,GPR17,GPRC5C,GRAMD2B,GRIK2,GRM3,GRN,GSAP,GSN,GSTK1,GUCY2D,GUSB,GXYLT1,GYS1,H3C3,HAPLN2,HAVCR2,HBA1/HBA2,HBB,HCK,HDAC7,HEATR5A,HEATR6,HEPACAM,HEPH,HEXB,HFE,HHIP,HIC1,HIF3A,HIGD1B,HMGCS2,HOOK3,HPS5,HR,HSPB8,HSPG2,ID1,ID3,ID4,IDH1,IDH2,IDS,IDUA,IFIT2,IFIT3,IFITM3,IFNGR1,IGDCC4,IGF1,IGF2,IGFBP2,IGSF9B,IKZF1,IL18,IL21R,IL33,IL6R,IL6ST,ILRUN,INAVA,ING1,INPP5D,INSIG1,IQCE,IQGAP1,IRAK1,IRF2,IRF5,ITGA1,ITGA8,ITGA9,ITGAM,ITGB1,ITGB4,ITGB5,ITIH2,ITIH5,ITPR2,ITPRID2,ITPRIPL1,JAG1,JUP,KANK1,KANK2,KAZN,KBTBD8,KCNE5,KCNJ10,KCNJ8,KCNK2,KCNQ4,KCTD11,KDR,KIAA0586,KIAA2026,KIF19,KIF5B,KIRREL1,KIRREL2,KLF4,KLHL4,KMT2A,KMT2C,KMT2D,KNG1,KYAT1,LAG3,LAMA1,LAMA2,LAMA4,LAMC1,LAMC3,LAP3,LATS1,LBR,LCAT,LDB3,LDLR,LDLRAP1,LEF1,LEPR,LGALS1,LGALS3,LGALS8,LGMN,LHFPL6,LIMCH1,LIMS1,LIMS2,LIPA,LLGL1,LMCD1,LPAR1,LPCAT2,LPP,LRCH3,LRIG2,LRP1,LRP1B,LRP4,LRP5,LRP6,LRP8,LRRC1,LRRC32,LRRC8A,LRRK1,LSAMP,LTBP1,LTBP3,LTBR,LUC7L2,LUZP2,Ly6a (includes others),LYVE1,LZTS2,MALT1,MAML1,MAN2A1,MAN2B2,MAOB,MAP3K1,MAP4K4,MATN4,MAVS,MBD6,MBIP,MBP,MCC,MCM3,MCRIP2,MCUR1,MDC1,MDFIC,MDK,MDN1,MECOM,MERTK,MFNG,MFSD2A,MICAL3,MIER1,MIF4GD,MINDY1,MKI67,MME,MMP14,MMP15,MMP19,MMP2,MOB1A,MOBP,MOSPD2,MPHOSPH9,MPP7,MRC1,MRC2,MSI2,MSRB3,Mt1,Mt2,MTBP,MTMR11,MTOR,MVP,MYH15,MYLK,MYO10,MYO1E,MYO1F,MYO6,MYOC,MYPN,N4BP2L2,NADK2,NAGLU,NAPRT,NAT8,NAV2,NBAS,NCAN,NCAPD3,NCKAP1L,NCKAP5,NDNF,NDRG2,NF1,NFAT5,NFATC1,NFATC3,NFE2L2,NFIC,NFKB1,NIBAN2,NID1,NID2,NIPA1,NIPAL4,NKX6-2,NOTCH1,NOTCH2,NPAS1,NPC1,NPL,NQO1,NRAS,NTN1,NTRK2,NUFIP2,NUMA1,NUP205,NUPR1,NUSAP1,NXF1,NXN,NXPE4,ODF2L,OLFML1,OPLAH,OPRM1,OSMR,OTX1,P2RY1,P2RY12,PACS2,PADI2,PAG1,PAN3,PAPPA,PAQR8,PARD3,PARP10,PARP14,PBLD,PCDH15,PCDHGC3,PCLO,PCSK6,PDE3B,PDGFRA,PDGFRB,PDK4,PDLIM2,PELI2,PFAS,PFKFB2,PGM5,PHACTR3,PHACTR4,PHC3,PHF20L1,PHIP,PHLDB1,PHYHD1,PI15,PIGZ,PIK3CG,PIK3R5,PIM3,PKD2,PKN2,PLA2G4A,PLA2G7,PLCE1,PLCG2,PLD1,PLD2,PLEC,PLEKHB1,PLEKHG1,PLEKHG2,PLEKHG3,PLEKHH2,PLOD1,PLOD3,PLP1,PLS1,PLXDC2,PLXNB1,PLXNB2,PLXNB3,PM20D1,PNPLA2,PNPLA3,PNPLA7,POGK,POLM,POLQ,POLR3H,POM121L2,POU2F1,PPARA,PPARG,PPFIBP1,PPIL6,PPP1R15A,PPP1R1B,PPP1R3C,PPP2R1B,PPP4R1,PPRC1,PRC1,PRDX1,PREX1,PREX2,PRKCH,PRKCQ,PRKD1,PRKD3,PRKDC,PRKX,PROM1,PRR5,PRR5L,PRRT4,PRTG,PRX,PSKH1,PSMB9,PSPH,PTGR3,PTGS1,PTPN13,PTPN2,PTPN21,PTPRB,PTPRC,PTPRZ1,PTS,PYGB,PYGM,QSER1,QTRT2,RAB31,RAB33B,RALGAPA2,RANBP17,RAPGEF3,RAPGEF4,RASA2,RASSF2,RBM26,RBPJ,RCAN3,RCBTB1,RCN2,RCSD1,RDM1,RECK,RELA,RETSAT,RGL3,RGS3,RGS5,RHOBTB3,RHOG,RHPN2,RIN2,RIN3,RIPK1,RNASE4,RNF130,RNF144B,RNFT1,RNPC3,ROBO4,ROCK1,RORC,RPS29,RPS6KA1,RREB1,RRM2,RRP1B,RSPH1,RTKN2,RTTN,RUNX2,RYR1,RYR3,S100A1,S100A4,S1PR1,SALL1,SALL3,SARDH,SAT2,SAV1,SBNO2,SC5D,SCD,Scd2,SCG3,SCN7A,SCRIB,SDC4,SEC24A,SELENOP,SEMA3C,SEMA3D,SEMA4B,SEMA6A,SEMA6D,SERPIND1,SERPING1,SFXN2,SGK1,SGK2,SGPL1,SH3D19,SH3GLB1,SH3TC2,SHANK1,SHC1,SHC4,SHTN1,SIRT2,SKP2,SLC11A1,SLC12A4,SLC12A9,SLC13A3,SLC16A12,SLC16A6,SLC17A8,SLC1A3,SLC1A4,SLC20A2,SLC22A23,SLC22A6,SLC25A36,SLC27A1,SLC2A1,SLC2A5,SLC32A1,SLC37A2,SLC38A2,SLC39A12,SLC39A8,SLC40A1,SLC44A2,SLC48A1,SLC4A4,SLC4A7,SLC6A1,SLC6A11,SLC7A10,SLC7A11,SLC7A5,SLC9A9,SMAD5,SMAD7,SMO,SMOC1,SMOX,SMPD4,SNCAIP,SNHG3,SNX33,SNX5,SNX9,SOAT1,SOD3,SORBS1,SOWAHC,SOX1,SOX10,SOX11,SOX2,SOX4,SOX6,SOX8,SOX9,SP1,SPAG1,SPARCL1,SPG11,SPP1,SPSB4,SQOR,SREBF1,ST3GAL6,ST6GALNAC2,STAB1,STARD13,STEAP2,STING1,STK17B,STK33,STK36,STON2,STRA6,STXBP3,SUGCT,SUN2,SUOX,SVIL,SYK,TAB2,TASOR,TBKBP1,TCF12,TCF7L1,TCF7L2,TEAD1,TEC,TEK,TENT2,TENT5A,TEP1,TESK2,TET1,TET2,TET3,TF,TGFA,TGFB1,TGFB3,TGFBI,TGFBR2,TGM2,THBD,THBS2,TIA1,TIE1,TIMP3,TJP1,TJP2,TLCD1,TLR3,TLR7,TM6SF1,TMBIM6,TMC7,TMCC2,TMCC3,TMED5,TMEM129,TMEM132C,TMEM176A,TMEM204,TMEM44,TMEM47,TMEM98,TMTC2,TNFAIP8L2,TNFRSF11A,TNFRSF1B,TNFSF10,TNRC6A,TNS1,TNS2,TNS3,TOB2,TOM1L1,TONSL,TOR1AIP1,TOR3A,TP53BP2,TPCN1,TRAF3IP2,TRAF6,TRANK1,TREM2,TRIM25,TRIM36,TRIM5,TRIM67,TRIOBP,TRIP11,TRPS1,TRRAP,TST,TTC14,TTC28,TTC38,TTF2,TTN,TULP3,TYMS,UACA,UBN2,UBR4,UBXN2A,UCP2,UGGT2,UGP2,UNC13C,UNC5B,UPP2,USF3,USP24,USP28,USP34,USP40,USP48,USP54,VAV1,VAV2,VCAM1,VCAN,VCL,VEGFA,VEGFB,VEGFC,VEZF1,VIM,VPS13B,VPS13C,VPS54,VSIG10,VTN,VWF,WASF2,WASHC4,WDFY4,WIPF1,WNK1,WNT3,YAP1,YEATS2,YES1,ZBED6,ZBTB26,ZBTB41,ZBTB7B,ZC3H11A,ZCCHC24,ZCCHC7,ZFHX2,ZFHX4,ZFP36,ZFP36L2,ZIC3,ZKSCAN3,ZMYM1,ZNF14,ZNF202,ZNF266,ZNF280C,ZNF423,ZNF467,ZNF496,ZNF521,ZNF652,ZNF799	1065
Free Radical Scavenging	Synthesis of reactive oxygen species	1.91e-28	Decreased	-2.929	ABCA1,ABCB1,Abcb1b,ABCD1,ABCD2,AGT,AGTRAP,AIM2,AKT2,ALDH2,ANGPT1,ANXA2,APLN,APOE,ARAP3,ARNT,ATP7A,BAK1,BCL2,BRCA1,C3AR1,CASP8,CAT,CAV1,CBS/LOC102724560,CCN1,CCR5,CD14,CDH5,CFH,CFLAR,CLIC1,CLU,CNTN2,COL18A1,COX6A2,CRTC2,CRYAB,CSF1,CST3,CTH,CTNS,CXCL14,CYBA,CYP1B1,CYP2E1,DBI,DDIT3,DECR1,DNM2,DOCK5,EGFR,ENTPD1,EPAS1,ERBIN,ETS1,EZH2,F2R,FADD,FAS,FBLN5,FCGR2A,FCGR2B,FDXR,FLNA,FTH1,FTL,G6PD,GJA1,GJD2,GRK1,GRN,GSN,HBA1/HBA2,HBB,Hbb-b1,HBP1,HCK,HEPH,HSPB1,HSPB6,IDH1,IDH2,IGF1,IL18,IL33,INAVA,IQGAP1,IRAK1,ITGA1,ITGA6,ITGAM,ITGB1,ITGB2,ITGB3,ITGB4,ITPR2,KLF4,KNG1,LCAT,LEPR,LGALS3,LIPA,LOC102724788/PRODH,LRP1,LTBP1,LYN,MAOA,MAOB,MMP14,MPRIP,MRC1,MTOR,MTUS1,MYD88,MYLK,NCF1,NCF2,NFE2L2,NFE2L3,NFKBIA,NMRAL1,NOD1,NOS3,NOTCH3,NOXO1,NPC1,NQO1,NR1H3,NRAS,ORAI1,P2RX7,PECAM1,PIK3CG,PLA2G4A,PLAGL2,PLCB3,PLCG2,PON2,PPARA,PPARD,PPARG,PRDX1,PRDX6,PREX1,PRKCQ,PRKN,PSMB8,PTGES,PTGS1,PTPN6,PYCARD,RAC2,RAPGEF3,RARRES2,RBPJ,RIPK1,RND3,RRAS,RRM2,RYR1,S100A6,S100B,S1PR3,SAT1,SCD,SELPLG,SERPINF1,SHC1,SLC2A1,SLC30A10,SLC40A1,SLC9A3R1,SMOX,SNAP23,SOD3,SPI1,SPP1,SREBF1,SYK,TAGLN,TF,TGFA,TGFB1,TGFBR3,TGM2,Tlr13,TLR3,TLR7,TMBIM6,TNFAIP8L2,TNFRSF1A,TRAF3,TRAF3IP2,TRAF4,TRAF6,Trim30a/Trim30d,TXNIP,TYROBP,UCP2,UCP3,VAV1,VAV2,VCAM1,VEGFA,XIAP	206
Hematological System Development and Function,Lymphoid Tissue Structure and Development,Organ Morphology,Tissue Morphology	Morphology of lymphoid organ	1.91e-28			ABCA1,ABCC4,ADAM17,AFF1,AKAP13,ALPK1,ALPL,APOE,ARHGAP5,ATM,AXL,B4GALT1,BAG3,BAK1,BCL2,BCL2L11,BMF,BRCA1,Bst2,BTK,C4A/C4B,CASP8,CCND3,CD247,Cd24a,CD86,CDKN2C,CFLAR,CHUK,CIDEB,CSF1,CSF1R,CSF2RB,CTSD,CTSK,CXCL14,CXCR2,DCLRE1C,DDX58,DFFB,DLL4,DNASE2,DUSP22,EDNRB,EFEMP1,ETS1,EYA1,EZR,F2R,FADD,FADS2,FAS,FCER1G,FCGR2B,FLI1,FLVCR1,FZD9,GABPA,GCNT1,GHR,GNAI2,GSTK1,H1-2,Hbb-b1,HCK,HPGDS,ICOSLG/LOC102723996,ID2,ID3,IDS,IFNGR1,IGF1,IGF2,IGFBP2,IKZF1,IL10RB,IL18BP,IL33,IL6ST,ING1,INPP5D,IRAK1,IRF2,IRF5,IRF7,IRF8,ITGB2,ITGB3,ITPKB,KLHL6,LAG3,LAMP2,LGMN,LIPA,LRRC8A,LTBR,LYN,MALT1,MAN2A1,MAN2B1,MAVS,MERTK,MFGE8,Mt1,Mt2,MTOR,MXI1,MYD88,NFATC3,NFE2L2,NFKB1,NFKB2,NFKBIA,NFKBIZ,NOTCH3,NQO1,NRAS,NUMB,OPRM1,PANK1,PAWR,PIK3CG,PLCD1,PLD4,PNP,PPARG,PPP1R15A,PRDX1,PRKCH,PRKDC,PTGER1,PTGS1,PTPN2,PTPN6,PTPRC,RARG,RASSF2,RC3H1,RELA,RHBDF1,RIPK1,RORC,RRM2,RUNX2,S1PR3,SASH3,SCARF1,SELENBP1,SH2B3,SIPA1,SLC14A1,SLC4A4,SOX11,SOX12,SOX4,SPI1,STEAP3,STK17B,TCF3,TEC,TET2,TF,TGFB1,TGFBI,TGFBR3,TGM2,THPO,TLR3,TLR7,TNFAIP8L2,TNFRSF11A,TNFRSF1A,TNFRSF1B,TNFSF12,TRAF3,TRAF3IP2,TRAF6,TSC22D3,TXNIP,UNC93B1,VAV1,VCAM1,VEGFA,WAS,WDFY4,WIPF1,YES1,ZEB1,ZFP36,ZMPSTE24,ZNF521	191
Free Radical Scavenging	Metabolism of reactive oxygen species	2.41e-28	Decreased	-3.187	ABCA1,ABCB1,Abcb1b,ABCD1,ABCD2,AGT,AGTRAP,AIM2,AKT2,ALDH2,ANGPT1,ANXA2,APLN,APOE,ARAP3,ARNT,ATP7A,BAK1,BCL2,BRCA1,C3AR1,CASP8,CAT,CAV1,CBS/LOC102724560,CCN1,CCR5,CD14,CDH5,CFH,CFLAR,CLIC1,CLU,CNTN2,COL18A1,COX6A2,CRTC2,CRYAB,CSF1,CST3,CTH,CTNS,CXCL14,CYBA,CYP1B1,CYP2E1,DBI,DDIT3,DECR1,DNM2,DOCK5,EGFR,ENTPD1,EPAS1,ERBIN,ETS1,EZH2,F2R,FADD,FAS,FBLN5,FCGR2A,FCGR2B,FDXR,FLNA,FOXL2,FTH1,FTL,G6PD,GJA1,GJD2,GRK1,GRN,GSN,HBA1/HBA2,HBB,Hbb-b1,HBP1,HCK,HEPH,HSPB1,HSPB6,IDH1,IDH2,IGF1,IL18,IL33,INAVA,IQGAP1,IRAK1,ITGA1,ITGA6,ITGAM,ITGB1,ITGB2,ITGB3,ITGB4,ITPR2,KLF4,KNG1,LCAT,LEPR,LGALS3,LIPA,LOC102724788/PRODH,LRP1,LTBP1,LYN,MAOA,MAOB,MMP14,MPRIP,MRC1,MTOR,MTUS1,MYD88,MYLK,NCF1,NCF2,NFE2L2,NFE2L3,NFKBIA,NMRAL1,NOD1,Norad,NOS3,NOTCH3,NOXO1,NPC1,NQO1,NR1H3,NRAS,NRROS,ORAI1,P2RX7,PDK4,PECAM1,PIK3CG,PLA2G4A,PLAGL2,PLCB3,PLCG2,PON2,PPARA,PPARD,PPARG,PRDX1,PRDX4,PRDX6,PREX1,PRKCQ,PRKN,PRX,PSMB8,PTGES,PTGS1,PTPN6,PYCARD,RAC2,RAPGEF3,RARRES2,RBPJ,RIPK1,RND3,RRAS,RRM2,RYR1,S100A6,S100B,S1PR3,SAT1,SCD,SELENOP,SELPLG,SERPINF1,SH3PXD2B,SHC1,SLC2A1,SLC30A10,SLC40A1,SLC9A3R1,SMOX,SNAP23,SOD3,SPI1,SPP1,SREBF1,SYK,TAGLN,TF,TGFA,TGFB1,TGFBR3,TGM2,Tlr13,TLR3,TLR7,TMBIM6,TNFAIP8L2,TNFRSF1A,TRAF3,TRAF3IP2,TRAF4,TRAF6,Trim30a/Trim30d,TXNIP,TYROBP,UCP2,UCP3,VAV1,VAV2,VCAM1,VEGFA,XIAP	214
Hematological System Development and Function,Immunological Disease,Lymphoid Tissue Structure and Development,Organ Morphology,Organismal Injury and Abnormalities,Tissue Morphology	Abnormal morphology of lymphoid organ	4.11e-28			ABCA1,ABCC4,ADAM17,AFF1,AKAP13,ALPK1,ALPL,ARHGAP5,ATM,AXL,B4GALT1,BAK1,BCL2,BCL2L11,BMF,BRCA1,Bst2,BTK,C4A/C4B,CASP8,CCND3,CD247,Cd24a,CD86,CDKN2C,CFLAR,CSF1,CSF1R,CSF2RB,CTSD,CXCR2,DCLRE1C,DDX58,DFFB,DNASE2,DUSP22,EDNRB,EFEMP1,ETS1,EYA1,EZR,F2R,FADS2,FAS,FCER1G,FCGR2B,FLI1,FLVCR1,FZD9,GCNT1,GHR,H1-2,Hbb-b1,HCK,HPGDS,ICOSLG/LOC102723996,ID2,ID3,IDS,IFNGR1,IGFBP2,IKZF1,IL10RB,IL18BP,IL33,IL6ST,ING1,INPP5D,IRAK1,IRF2,IRF5,IRF8,ITGB2,ITGB3,ITPKB,KLHL6,LAG3,LAMP2,LGMN,LIPA,LRRC8A,LTBR,LYN,MALT1,MAN2A1,MAN2B1,MAVS,MERTK,MFGE8,Mt1,Mt2,MXI1,MYD88,NFATC3,NFE2L2,NFKB1,NFKB2,NFKBIA,NFKBIZ,NOTCH3,NQO1,NRAS,PANK1,PAWR,PIK3CG,PLCD1,PLD4,PPP1R15A,PRDX1,PRKCH,PRKDC,PTGER1,PTGS1,PTPN2,PTPN6,PTPRC,RASSF2,RC3H1,RELA,RHBDF1,RIPK1,RORC,RRM2,RUNX2,S1PR3,SASH3,SCARF1,SH2B3,SIPA1,SLC4A4,SOX11,SOX12,SOX4,SPI1,STEAP3,TCF3,TEC,TF,TGFB1,TGFBI,TGFBR3,TGM2,THPO,TLR3,TLR7,TNFAIP8L2,TNFRSF11A,TNFRSF1A,TNFRSF1B,TNFSF12,TRAF3,TRAF3IP2,TRAF6,TSC22D3,TXNIP,UNC93B1,VAV1,VEGFA,WAS,WDFY4,WIPF1,YES1,ZEB1,ZFP36	164
Cancer,Hematological Disease,Immunological Disease,Organismal Injury and Abnormalities	Lymphoma	4.49e-28	Increased	4.922	AASS,ABAT,ABCA1,ABCC9,ABHD5,ACOT11,ACSL6,ACVRL1,ADAMTS9,ADGRA2,ADGRF5,ADGRV1,ADORA2A,AFAP1L1,AFAP1L2,AHNAK,AIM2,AKT2,ALDH2,ALDH5A1,ALDH9A1,AMOTL1,ANKRD40,ANLN,ANPEP,ANTXR1,ANXA2,ANXA4,APBB1IP,APOBEC3B,ARHGAP17,ARHGAP42,ASS1,ATM,ATP10A,ATP13A4,ATP1A2,ATP7A,AXL,B2M,BACH2,BAK1,BAZ2B,BCAN,BCHE,BCL2,BCL2L11,BICC1,BIRC6,BMF,BMP7,BRCA1,BRCA2,BTD,BTK,C10orf90,C1QTNF1,C4orf19,CALCRL,CAPN2,CARMIL1,CARNS1,CASP2,CASP8,CAV1,CAV2,CAVIN2,CCDC86,CCN1,CCNA2,CCND3,CCP110,CD151,CD163,CD180,CD247,CD274,CD38,CD63,CD68,CD86,CDC20,CDCA4,CDCA7,CDK2,CDKN2C,CDON,CENPF,CEP350,CFLAR,CFP,CHEK2,CHI3L1,CHUK,CLU,CNP,CNR1,CNTFR,COL11A2,COL12A1,COL15A1,COL18A1,COL1A1,COL1A2,COL27A1,COL3A1,COL4A1,COL4A5,CPLANE1,CPNE3,CSF1R,CSF2RB,CSF3R,CSMD1,CSMD3,CST3,CTSH,CXCL14,CXCR4,CYP1B1,CYP51A1,DCHS1,DCLRE1C,DDR1,DDR2,DDX58,DHFR,DIABLO,DLG1,DMD,DNAH5,DNASE2,DNMT3A,DOCK1,DTNA,DUSP10,DUSP22,EAF2,ECI2,EFEMP2,EGFR,EIF4EBP1,EMCN,EMILIN1,EMP2,ENG,ENPEP,EPAS1,ERBB3,ETS1,EYA1,EZH2,F10,F11R,FABP5,FADD,FAM151A,FAS,FAT1,FBN1,FBN2,FCGR2A,FCGR2B,FCGRT,FCHO2,FDXR,FERMT2,FGFR2,FGFR3,FGL2,FILIP1L,FKBP9,FRMPD1,FYB1,FZD1,FZD6,FZD9,GATM,GBP2,GFAP,GHR,GJA1,GLI2,GM2A,GNA12,GNA13,GNAI2,GPR157,GRIK2,GRK3,GSN,GYS1,H1-2,HAVCR2,HCK,HCLS1,HDAC7,HDAC8,HIC1,HIP1,HLA-A,HMGB2,HMGCLL1,HOOK3,ID1,ID2,ID3,IDH1,IDH2,IFI30,IFIT2,IFIT3,IFNGR1,IGF1,IGFBP7,IGSF9B,IKBIP,IKZF1,IKZF2,IL13RA1,IL18,IL33,IL6R,ING1,IQGAP1,IRAK1,IRF7,IRF8,ISG15,ITGA9,ITGB1,ITGB3,ITGB4,ITIH5,ITPKB,ITPR2,JAM3,KANK2,KCNJ16,KCTD9,KDR,KLF2,KLF4,KLHL6,KMT2A,KMT2C,KMT2D,LAG3,LAMA2,LAMB2,LAMP1,LAPTM5,LATS1,LDLR,LEF1,LFNG,LGALS1,LGI4,LGMN,LPAR1,LPCAT2,LPIN1,LPP,LRIG2,LRP1B,LRP6,LTBR,LYN,MAF,MAFB,MAL,MALT1,MAN2A1,MAN2B2,MAP4K4,MCAM,MCM3,MDM4,MERTK,MICALL2,MKI67,MME,MMP19,MMP2,MPEG1,MTBP,MTOR,MXI1,MYD88,MYH11,MYL1,NAA16,NCAN,NDNF,NDRG2,NF1,NFATC1,NFE2L2,NFE2L3,NFKB1,NFKB2,NFKBIA,NID1,NINJ1,NOTCH1,NOTCH2,NPAS3,NPHS1,NQO1,NRAS,NTSR2,NUF2,NUP205,NUSAP1,NXF1,NXPE4,OPRM1,OSMR,OTUD7B,P2RX7,PAG1,PAPPA,PARP14,PARP4,PCBP4,PCDH15,PCLO,PCOLCE,PDE5A,PDGFRA,PDGFRB,PDLIM5,PECAM1,PIGA,PIK3CG,PIK3R5,PKD1,PLA2G7,PLCG2,PLEKHG3,PLTP,PLXNB2,PNP,POU2F1,PPARG,PPRC1,PRC1,PRDX1,PREX2,PRKCQ,PRKD2,PRKDC,PSMB8,PSMB9,PSME4,PTPN13,PTPN6,PTPRB,PTPRC,PTPRM,PTPRZ1,PTS,RAC2,RARG,RASSF4,RBPJ,RELA,RHOBTB3,RIN3,RMI2,RND3,ROBO4,RORC,RPL13,RPS15,RPS20,RRM2,RSAD2,RTTN,RUNX2,RYR3,S100A4,S1PR1,S1PR2,S1PR3,SALL3,SASH1,SAV1,SELPLG,SEPTIN10,SERP1,SERPINF1,SERPINH1,SGK1,SGMS1,SH2B3,SIRT2,SKP2,SLC16A1,SLC46A3,SLC6A14,SLC7A2,SMAD6,SNX18,SOX10,SOX11,SP110,SPARC,SPARCL1,SPI1,SREBF1,STAT6,STEAP2,STEAP3,STK10,STK17B,STK38,SWAP70,SYK,TAF4,TCF3,TCF7L1,TCF7L2,TEAD2,TEK,TEP1,TET2,TET3,TFPI,TGDS,TGFB1,TGFB3,TGFBI,TGFBR1,TGFBR2,THBD,THBS2,THBS4,TIA1,TIE1,TIMP3,TJP1,TLR7,TMEM144,TMEM39A,TNC,TNFRSF1B,TNFSF10,TNS1,TRAF3,TRAF6,TRIM25,TRIM67,TRPS1,TRRAP,TSPAN12,TSPAN4,TYMS,UNC13C,USP34,VAV1,VAV2,VCAM1,VCL,VEGFA,VEGFC,VSTM4,VTN,VWA1,VWF,WAS,WASF2,WASHC4,WIPF1,WNK1,XIAP,XRCC3,YES1,ZBTB7B,ZEB1,ZFHX3,ZFP36,ZFP36L1,ZFP36L2,ZNF276,ZNF395,ZNF423,ZNF521,ZNF768,ZNRF3	490
Gene Expression	Transcription	4.77e-28	Decreased	-8.186	A2M,ABCA2,ABHD14B,ACVRL1,ADIPOR2,ADORA2A,AEBP1,AFAP1L2,AFF1,AGT,AIF1,AKAP13,AKNA,AKT2,ALDH1A2,ANGPT1,Ank2,ANXA2,ANXA4,APLN,APOE,ARID3A,ARID3B,ARID5A,ARNT,ARX,ASCC2,ASXL2,ATF1,ATF5,ATM,ATOH8,ATP7A,ATP8B1,ATXN7,BACH1,BACH2,BAK1,BCL2,BICRA,BMP4,BMP6,BMP7,BMPR1A,BMPR1B,BRCA1,BRCA2,BTK,C1QTNF1,C4A/C4B,C8orf44-SGK3/SGK3,CAPRIN2,CASP8,CAV1,CAVIN1,CAVIN2,CBFB,CC2D1B,CCDC62,CCN1,CCNA2,CCND3,CCNT2,CCR5,CD38,CD81,CD82,CD9,CDH5,CDK2,CDK5RAP2,CDKN2C,CDON,CDR2,CEBPG,CELA1,Celrr,CENPF,CFLAR,CHD7,CHEK2,CHUK,CLDN5,CLN3,CLU,CNN2,COL1A1,CPE,CREB3L2,CRLF3,CRTC2,CRTC3,CRYAB,CSF1,CTDSP1,CTDSP2,CTDSPL,CTNNBIP1,CTSH,Cux1,CXCR4,DAB2,DAP,DCX,DDIT3,DDX58,DIP2A,DLG1,DLL4,DLX1,Dlx6os1,DMD,DNMT3A,DRAP1,DUSP22,E2F5,E2F6,EAF2,EBF4,ECM1,EDN3,EDNRB,EFEMP1,EGFR,EIF2AK2,ELF1,ELK3,EMILIN1,EMX2,ENG,EPAS1,EPHB1,EPHX2,ERBB3,ERG,ETS1,ETV4,EYA1,EZH2,EZR,F2R,F3,FADD,FAS,FBLN5,FCGR1A,FCGR2A,FCGR2B,FGF1,FGFR2,FGFR3,FLI1,FLNA,FOXC1,FOXD1,FOXF2,FOXJ1,FOXL2,FOXO4,FOXQ1,FUBP3,FXYD1,FZD1,FZD2,FZD4,FZD5,FZD7,FZD9,GABPA,GABPB2,GBP2,GBP6,GEM,GHR,GJA1,GJC2,GLI2,GLI3,GLIS2,GLMP,Gm15583/Zbed4,GNA12,GNA13,GRAP,GRN,GSN,GTF2A1,H1-2,H3C3,HAVCR2,HBB,HBP1,HCLS1,HDAC7,HDAC8,HES5,HEXB,HEY2,HFE,HHEX,HIC1,HIF3A,HIP1,HIPK2,HMBOX1,HMGB2,HMGCS2,HOPX,HR,ID1,ID2,ID3,ID4,IFNGR1,IGF1,IGF2,IKZF1,IKZF2,IL10RB,IL18,IL33,IL6R,IL6ST,ING1,INO80D,INPP5D,INPPL1,IQCE,IQGAP1,IRAK1,IRF2,IRF5,IRF7,IRF8,IRF9,ITGA6,ITGB3,JAG1,KANK2,KAT2B,KCNQ1OT1,Kdm1b,KDR,KLF12,KLF15,KLF2,KLF4,KMT2A,KMT2C,KMT2D,KNG1,LBH,LDLR,LEF1,LGALS1,LGALS9B,LGMN,LGR4,LHX2,LIMD1,LIME1,LIMS1,LIPE,LITAF,LMCD1,LOXL2,LPAR1,LPIN1,LRCH4,LRP1,LRP5,LRP6,LRRC32,LTBR,LUM,LYL1,LYN,MAD2L2,MAF,MAFB,MAFF,MALT1,MAML1,MAP3K1,MAP3K10,MAP3K2,MAPKAPK3,MAVS,MBIP,MDFIC,MDK,MDM4,MECOM,MERTK,MID1IP1,MIER1,Mir124-2hg,Mir124a-1hg,MLLT10,MLLT6,MME,MSN,MSX1,Msx1os,Mt3,MTF2,MTOR,MXI1,MYCBP,MYD88,MYO6,MYSM1,N4BP2L2,NAB1,NACC2,NAT8,NAT8B,NCF1,NDP,NEO1,NF1,NFAT5,NFATC1,NFATC3,NFE2L2,NFE2L3,NFIA,NFIC,NFKB1,NFKB2,NFKBIA,NFKBIZ,NIBAN2,NKX2-2,NKX6-2,NMI,NOD1,NOTCH1,NOTCH2,NOTCH3,NOTCH4,NPAS1,NPAS3,NR1H3,NR2E1,NR6A1,NRARP,NRAS,NTRK2,NWD1,OLIG1,OLIG2,ONECUT2,OPRD1,OTUD7B,OTX1,P2RX7,P2RY1,PARP10,PARP14,PARP9,PAWR,PAX6,PBXIP1,PCGF5,PCGF6,PDGFA,PECAM1,Perm1,PEX2,PHGDH,PHIP,PKD1,PKD2,PKN2,PLAGL2,PLCG2,PLEKHG2,PLP1,PLSCR1,PMP22,POLR3H,POU2F1,POU3F2,PPARA,PPARD,PPARG,PPP1R15A,PPP1R1B,PRKCQ,PRKD1,PRKD2,PRKDC,PRKN,PRRX1,Psg25 (includes others),PTBP1,PTPN2,PTPN6,PTPRC,PTPRZ1,QKI,RANBP17,RAPGEF3,RARG,RBMS3,RBPJ,RC3H1,RCAN2,RELA,RFX2,RFX4,RGMA,RHOC,RHOG,RHOQ,RIPK1,RIPPLY3,RNASET2,RNF43,ROCK1,ROM1,RORB,RORC,RPL10,RPS6KA1,RREB1,RRP1B,RUNX2,S100A1,S1PR1,SALL1,SBNO2,Scd2,SCRT1,SELPLG,SEMA4D,SENP1,SERPINF1,SGK1,SGMS1,SH2B3,SH3PXD2B,SHC1,SHC4,SIRT2,SLC11A1,SLC2A10,SLC38A2,SLC39A8,SLC40A1,SLC44A2,SLC7A5,SMAD5,SMAD6,SMAD7,SMO,SMYD1,SNX5,SORBS3,SOX1,SOX10,SOX11,SOX12,SOX13,SOX2,SOX21,SOX4,SOX6,SOX8,SOX9,SP1,SPI1,SPOP,SPP1,SREBF1,SS18,SSPN,STAB1,STAR,STAT6,STING1,STK36,STK40,SYK,SYNJ2BP,TAB2,TAF4,TAGLN2,TANK,TAPBP,TBKBP1,TCF12,TCF3,TCF7L1,TCF7L2,TEAD1,TEAD2,TEAD3,TET1,TET2,TET3,TF,TFCP2L1,TFEB,TGFA,TGFB1,TGFB3,TGFBR1,TGFBR2,TGFBR3,TGIF2,TICAM1,TIMP3,TLR3,TLR7,TMEM119,TMF1,TMTC3,TNC,TNFRSF1A,TNFRSF1B,TNFSF10,TNNI1,TOB2,TOM1L1,TP53INP1,TP53INP2,TRAF3,TRAF3IP2,TRAF6,TREM2,TRIP11,TRPS1,TRRAP,TSC22D3,TSKU,Ttf1,TTN,TXNIP,TYROBP,UBXN2A,USF3,USP16,USP9X,VASP,VAV1,VAV2,VEGFA,VEZF1,VIM,VSIR,WAS,WNT3,WRN,WWTR1,YAP1,YBX1,YEATS2,YES1,ZBED3,ZBED6,ZBTB7B,ZEB1,ZFHX3,ZFP36,ZFP36L1,Zfp429 (includes others),Zfp568,Zfp932,ZIC3,ZKSCAN3,ZMPSTE24,ZNF202,ZNF217,ZNF219,ZNF35,ZNF367,ZNF395,ZNF423,ZNF467,ZNF488,ZNF496	583
Cell-To-Cell Signaling and Interaction,Hematological System Development and Function,Immune Cell Trafficking,Inflammatory Response	Activation of leukocytes	5.86e-28	Decreased	-3.601	ADGRF5,ADORA2A,ADORA2B,AGT,AHNAK,AIM2,ANGPT1,ANO6,ANXA2,APOE,ATM,AXL,B2M,BACH2,BAK1,BCL2,BCL2L11,BMP2K,BMPR1A,BTK,C1QA,C3AR1,C4A/C4B,CASP8,CBS/LOC102724560,CCR5,CD14,CD163,CD180,CD247,Cd24a,CD274,CD300A,CD37,CD38,CD63,CD81,CD84,CD86,CEACAM1,CFH,CHI3L1,CHUK,CLEC5A,CLU,CNR1,CNR2,CPE,CR1L,CRTC3,CSF1,CSF1R,CSF2RB,CST3,CTH,CTSH,CTSS,CX3CR1,CXCR2,DAPP1,DDIT3,DDX58,DEF6,DIABLO,DLG1,DLL4,DUSP22,EGFR,EPHB1,ERAP1,ETS1,F10,FADD,FAS,FCER1G,FCGR1A,FCGR2A,FCGR2B,FGF1,FOXD1,FOXJ1,GIMAP6,GJA1,GJB1,GJB6,GJC2,GPAM,GPNMB,GPR137B,GPR34,GRN,HAVCR2,HBP1,HCK,HDAC7,HLA-A,HLA-E,HPS1,HSD11B1,HSPB8,ICOSLG/LOC102723996,IFNGR1,IGF1,IGF2,IGFBP2,IL18,IL21R,IL33,IL6R,IL6ST,INPP5D,IRAK1,IRF5,IRF8,ITGA1,ITGAM,ITGAV,ITGB1,ITGB2,ITPKB,KLF2,KLF4,KNG1,LAG3,LAIR1,LAPTM5,LAT2,LBP,LDLR,LFNG,LGALS1,LGALS3,LGALS3BP,LGALS9B,LRP1,LRRC23,LRRC32,LTBP1,LTBR,LTC4S,LYN,MAF,MAGT1,MALT1,MAOB,MAVS,MBP,MERTK,MFNG,MFSD2A,MGST1,MME,MMP19,MOG,MR1,MTOR,MYD88,NCF1,NDRG1,NFATC3,NFE2L2,NFKB1,NFKB2,NFKBIA,NFKBIZ,NMI,NOS3,NOTCH1,NOTCH2,NPC1,NR1H3,OPRM1,ORAI1,OTUD7B,P2RX7,P2RY6,PAG1,PDK4,PECAM1,PIK3CG,PLA2G4A,PLCG2,PLD2,PLP1,PLSCR1,PLXNB1,PPARA,PPARG,PRDX1,PRDX6,PREX1,PRKCQ,PROS1,PSMB8,PSMB9,PTGES,PTGS1,PTPN6,PTPRC,PYCARD,RAB29,RAB32,RAPGEF3,RARRES2,RBPJ,RC3H1,RELA,RGMA,SASH3,SBNO2,SEMA4D,SERPINF1,SERPING1,SHC1,SLC11A1,SLC7A2,Snhg20,SPP1,SPTLC2,ST6GAL1,STAT6,STING1,STXBP2,SWAP70,SYK,TAB2,TGFB1,TGFBR2,TGM2,TICAM1,TIRAP,TLN1,TLR3,TLR7,TNC,TNFAIP8L2,TNFRSF1A,TNFRSF1B,TNFSF10,TNFSF12,TRAF3,TRAF3IP2,TREM2,TXNIP,TYROBP,UNC93B1,VAMP8,VAV1,VAV2,VCAM1,VCAN,VEGFA,VSIR,VTN,WAS,WDFY4,YAP1,ZBTB7B	258
Cellular Development,Cellular Growth and Proliferation,Hematological System Development and Function,Hematopoiesis,Lymphoid Tissue Structure and Development,Tissue Development	Development of mononuclear leukocytes	6.44e-28	Decreased	-6.954	ADAM17,ADM,ADORA2B,AFF1,AKT2,ARID3A,ATM,ATP11C,ATP7A,AXL,B2M,BACH2,BCL2,BCL2L11,BMP4,BRCA1,BTK,C3AR1,CASP8,CBFB,CCN1,CCND3,CD14,CD247,Cd24a,CD274,CD38,CD81,CD86,CDK2,CFLAR,CHD7,CHUK,CMTM7,CNR2,CPT1A,CR1L,CRTC2,CSF1,CSF1R,CSF2RB,CSF3R,CST3,CTNNBIP1,CXCR2,CXCR4,DCLRE1C,DDX58,DEF6,DFFB,DLG1,DLL4,DNASE2,DNMT3A,DOCK8,DUSP10,ELF1,ENTPD1,EPHB1,ETS1,EZH2,EZR,FADD,FAS,FCER1G,FCGR2A,FCGR2B,FES,FGL2,FLI1,FLT1,FYB1,FZD5,FZD7,FZD9,GABPA,GCNT1,GLI2,GLI3,HAVCR2,HDAC7,HHEX,HLA-A,ICOSLG/LOC102723996,ID1,ID2,ID3,IFNGR1,IGF1,IGF2,IKZF1,IKZF2,IL10RA,IL11RA,IL17RA,IL18,IL21R,IL33,IL6R,IL6ST,INHA,INPP5D,IRAK1,IRF2,IRF5,IRF7,IRF8,ITGAM,ITGB2,ITGB3,ITM2A,ITPKB,ITPR2,JAG1,KDR,KLF2,KLF4,KLHL6,LAIR1,LAMP1,LAT2,LCP1,LEF1,LEPR,LFNG,LGALS1,LGALS3,LGALS8,LGALS9B,LMBR1L,LRRC23,LRRC8A,LSP1,LTBP1,LTBR,LUM,LYL1,LYN,MAF,MAFB,MALT1,MAVS,MBP,MDK,MERTK,MFGE8,MFNG,MMP14,MMP19,MOG,MR1,MSN,Mt1,MTOR,MYD88,MYSM1,NAB1,NCKAP1L,NF1,NFAM1,NFATC1,NFATC3,NFKB1,NFKB2,NFKBIA,NFKBIZ,NOTCH1,NOTCH2,NOTCH3,NQO2,NRARP,ORAI1,OTUD7B,P2RX7,P2RY6,PAG1,PHLPP1,PIK3CG,PLCG2,PLP1,PNP,POFUT1,POLM,PPARA,PPARG,PREX1,PRKCH,PRKCQ,PRKD1,PRKDC,PRKX,PSMB8,PSMB9,PTGER1,PTGS1,PTPN12,PTPN2,PTPN6,PTPRC,RASGRP3,RBPJ,RC3H1,RELA,RORC,RSAD2,RUNX2,S1PR1,SASH3,SENP1,SH2B3,SHC1,SKP2,SLC2A1,SLC7A5,SMAD7,SOX11,SOX12,SOX13,SOX4,SPI1,SPP1,STAT6,SWAP70,SYK,TAB2,TAPBP,TCF12,TCF3,TEC,TGFB1,TGFBR1,TGFBR2,TLN1,TLR3,TLR7,TMEM98,TNFRSF11A,TNFRSF1A,TNFRSF1B,TNFSF10,TRAF3,TRAF3IP2,TRAF6,TYROBP,VAV1,VAV2,VEGFA,WAS,WIPF1,YAP1,ZBTB7B,ZEB1,ZFP36L1,ZFP36L2	254
Tissue Development	Accumulation of cells	7.52e-28		-0.478	ADGRE5,ADORA2A,AGT,APOE,ARX,B2M,BCL2,BCL2L11,BGN,BMF,BMP4,BRCA1,C4A/C4B,CASP2,CASP8,CBFB,CBS/LOC102724560,CCN1,CCR5,CD274,CD86,CENPF,CLU,CMKLR1,CNR1,COL18A1,CR1L,CRYAB,CSF1,CTSC,CX3CR1,CXCR2,CXCR4,DDIT3,DDR1,DEF6,DNMT3A,DOCK1,DOCK8,E2F6,EGFR,ENG,ENTPD1,EZH2,F2R,F3,FADD,FAS,FCGR2A,FCGR2B,FGF1,FGFR2,FLT1,GNAI2,GPR17,GRN,HAVCR2,HCK,HDC,ICOSLG/LOC102723996,IGF1,IL10RA,IL11RA,IL17RA,IL18,IL21R,IL33,IL6R,IL6ST,INPP5D,IRF5,ITGA1,ITGA6,ITGA9,ITGAM,ITGB1,ITGB2,JAM3,KDR,KLF2,LAMA2,LDLR,LRP5,LRP6,LRP8,LTBR,LTC4S,LYN,MAML1,MDK,MERTK,MOG,MYD88,NCF1,NFKB1,NFKB2,NOD1,NOTCH1,NOTCH2,NPC1,OSMR,P2RX7,PIK3CG,PLD2,PNPLA2,PPARD,PRKCQ,PTGDS,RAC2,RBPJ,RGS10,RIPK1,ROBO4,ROCK1,RORC,S1PR1,S1PR2,SELPLG,SERPING1,SGPL1,SHC1,SMAD7,SOX9,SPI1,SPP1,STAT6,SWAP70,TGFB1,TGFBR1,TGFBR2,THBD,TLN1,TLR3,TLR7,TNFAIP8L2,TNFRSF1A,TNFRSF1B,TNFSF10,TREM2,TSC22D3,TYROBP,VCAM1,VEGFA,VEGFC,VSIR,WASF2,YAP1	147
Cellular Development,Cellular Growth and Proliferation,Hematological System Development and Function,Hematopoiesis,Lymphoid Tissue Structure and Development,Tissue Development	Differentiation of mononuclear leukocytes	8.57e-28	Decreased	-7.159	ADAM17,ADORA2B,AFF1,AGT,AKT2,ARID3A,ATM,ATP11C,ATP7A,AXL,B2M,BACH2,BCL2,BCL2L11,BMP4,BRCA1,BTK,C3AR1,CASP8,CBFB,CCN1,CCND3,CD14,CD247,Cd24a,CD274,CD38,CD81,CD86,CDK2,CFLAR,CHD7,CHUK,CMTM7,CNR2,CPT1A,CR1L,CRTC2,CSF1,CSF1R,CSF2RB,CSF3R,CST3,CTNNBIP1,CXCR2,CXCR4,DCLRE1C,DDX58,DEF6,DFFB,DLG1,DLL4,DNASE2,DNMT3A,DOCK8,DUSP10,ELF1,ENTPD1,EPHB1,ETS1,EZH2,EZR,FADD,FAS,FCER1G,FCGR2A,FCGR2B,FES,FGL2,FLI1,FLT1,FYB1,FZD5,FZD7,FZD9,GABPA,GCNT1,GLI2,GLI3,HAVCR2,HDAC7,HHEX,HLA-A,ICOSLG/LOC102723996,ID1,ID2,ID3,IFNGR1,IGF1,IGF2,IKZF1,IKZF2,IL10RA,IL11RA,IL17RA,IL18,IL21R,IL33,IL6R,IL6ST,INHA,INPP5D,IRAK1,IRF2,IRF5,IRF7,IRF8,ITGAM,ITGB2,ITGB3,ITM2A,ITPKB,ITPR2,JAG1,KDR,KLF2,KLF4,KLHL6,LAIR1,LAMP1,LAT2,LCP1,LEF1,LEPR,LFNG,LGALS1,LGALS3,LGALS8,LGALS9B,LMBR1L,LRRC23,LRRC8A,LSP1,LTBP1,LTBR,LUM,LYL1,LYN,MAF,MAFB,MALT1,MAVS,MBP,MDK,MERTK,MFGE8,MFNG,MMP14,MMP19,MOG,MR1,MSN,Mt1,MTOR,MYD88,MYSM1,NAB1,NCKAP1L,NF1,NFAM1,NFATC1,NFATC3,NFKB1,NFKB2,NFKBIA,NFKBIZ,NOTCH1,NOTCH2,NOTCH3,NQO2,NRARP,ORAI1,OTUD7B,P2RX7,P2RY6,PAG1,PHLPP1,PIK3CG,PLCG2,PLP1,PNP,POFUT1,POLM,PPARA,PPARG,PREX1,PRKCH,PRKCQ,PRKD1,PRKDC,PRKX,PSMB8,PSMB9,PTGER1,PTGS1,PTPN12,PTPN2,PTPN6,PTPRC,RASGRP3,RBPJ,RC3H1,RELA,RORC,RSAD2,RUNX2,S1PR1,SASH3,SENP1,SH2B3,SHC1,SKP2,SLC2A1,SLC7A5,SMAD7,SOX11,SOX12,SOX13,SOX4,SPI1,SPP1,STAT6,SWAP70,SYK,TAB2,TAPBP,TCF12,TCF3,TEC,TGFB1,TGFBR1,TGFBR2,TLN1,TLR3,TLR7,TMEM98,TNFRSF11A,TNFRSF1A,TNFRSF1B,TNFSF10,TRAF3,TRAF3IP2,TRAF6,TYROBP,VAV1,VAV2,VEGFA,WAS,WIPF1,YAP1,ZBTB7B,ZEB1,ZFP36L1,ZFP36L2	254
Cellular Development,Cellular Growth and Proliferation,Hematological System Development and Function,Hematopoiesis,Lymphoid Tissue Structure and Development,Tissue Development	Hematopoiesis of mononuclear leukocytes	1.01e-27	Decreased	-7.088	ADAM17,ADORA2B,AFF1,AKT2,ARID3A,ATM,ATP11C,ATP7A,AXL,B2M,BACH2,BCL2,BCL2L11,BMP4,BRCA1,BTK,C3AR1,CASP8,CBFB,CCN1,CCND3,CD14,CD247,Cd24a,CD274,CD38,CD81,CD86,CDK2,CFLAR,CHD7,CHUK,CMTM7,CNR2,CPT1A,CR1L,CRTC2,CSF1,CSF1R,CSF2RB,CSF3R,CST3,CTNNBIP1,CXCR2,CXCR4,DCLRE1C,DDX58,DEF6,DFFB,DLG1,DLL4,DNASE2,DNMT3A,DOCK8,DUSP10,ELF1,ENTPD1,EPHB1,ETS1,EZH2,EZR,FADD,FAS,FCER1G,FCGR2A,FCGR2B,FES,FGL2,FLI1,FLT1,FYB1,FZD5,FZD7,FZD9,GABPA,GCNT1,GLI2,GLI3,HAVCR2,HDAC7,HHEX,HLA-A,ICOSLG/LOC102723996,ID1,ID2,ID3,IFNGR1,IGF1,IGF2,IKZF1,IKZF2,IL10RA,IL11RA,IL17RA,IL18,IL21R,IL33,IL6R,IL6ST,INHA,INPP5D,IRAK1,IRF2,IRF5,IRF7,IRF8,ITGAM,ITGB2,ITGB3,ITM2A,ITPKB,ITPR2,JAG1,KDR,KLF2,KLF4,KLHL6,LAIR1,LAMP1,LAT2,LCP1,LEF1,LEPR,LFNG,LGALS1,LGALS3,LGALS8,LGALS9B,LMBR1L,LRRC23,LRRC8A,LSP1,LTBP1,LTBR,LUM,LYL1,LYN,MAF,MAFB,MALT1,MAVS,MBP,MDK,MERTK,MFGE8,MFNG,MMP14,MMP19,MOG,MR1,MSN,Mt1,MTOR,MYD88,MYSM1,NAB1,NCKAP1L,NF1,NFAM1,NFATC1,NFATC3,NFKB1,NFKB2,NFKBIA,NFKBIZ,NOTCH1,NOTCH2,NOTCH3,NQO2,NRARP,ORAI1,OTUD7B,P2RX7,P2RY6,PAG1,PHLPP1,PIK3CG,PLCG2,PLP1,PNP,POFUT1,POLM,PPARA,PPARG,PREX1,PRKCH,PRKCQ,PRKD1,PRKDC,PRKX,PSMB8,PSMB9,PTGER1,PTGS1,PTPN12,PTPN2,PTPN6,PTPRC,RASGRP3,RBPJ,RC3H1,RELA,RORC,RSAD2,RUNX2,S1PR1,SASH3,SENP1,SH2B3,SHC1,SKP2,SLC2A1,SLC7A5,SMAD7,SOX11,SOX12,SOX13,SOX4,SPI1,SPP1,STAT6,SWAP70,SYK,TAB2,TAPBP,TCF12,TCF3,TEC,TGFB1,TGFBR1,TGFBR2,TLN1,TLR3,TLR7,TMEM98,TNFRSF11A,TNFRSF1A,TNFRSF1B,TNFSF10,TRAF3,TRAF3IP2,TRAF6,TYROBP,VAV1,VAV2,VEGFA,WAS,WIPF1,YAP1,ZBTB7B,ZEB1,ZFP36L1,ZFP36L2	253
Cell Morphology	Morphology of leukocytes	1.02e-27			ABCB1,Abcb1b,ABCD1,ABCD2,ABHD5,ADGRF5,AFF1,AGTRAP,APOE,ARSG,ATM,B2M,BACH2,BAK1,BCL2,BCL2L11,BMF,BTK,CASP8,CCDC86,CCR5,CD247,CD274,CD81,CD84,CD86,CDKN2C,CHI3L1,CLN3,CMKLR1,CNN2,CP,CSF1,CSF1R,CSF3R,CTBS,CTSD,CTSZ,CX3CR1,DCLRE1C,DDX58,ELOVL2,ENTPD5,ETS1,FAS,FCER1G,FCGR2B,FGFR2,FTL,GCNT1,GNA12,GNA13,Hbb-b1,HCK,HDC,HEXB,HLA-A,ID1,ID2,ID3,IDUA,IFNGR1,IKZF1,IL11RA,IL18,INPP5D,IRF8,Irgm1,ITGAM,ITGB2,ITPKB,LCP1,LDLR,LGALS3,LIPA,LIPE,LTBR,Ly6a (includes others),LYN,MALT1,MAN2B1,MAVS,MERTK,Mt1,Mt2,MTOR,MXI1,MYD88,NAGLU,NFKB2,NFKBIA,NFKBIZ,NPC2,NR1H3,NRAS,PIK3CG,PLCG2,PLD4,PLP1,PON2,Pot1b,PRKCH,PRKCQ,PRKDC,PSMB9,PTGDS,PTPRC,RASSF2,RC3H1,RCAN2,RORC,RPS6KA1,RRAS,SASH3,SEMA4D,SGPL1,SOAT1,SOX4,SPI1,SPP1,Srgn,STAT6,SYK,TAP1,TCF3,TGFB1,TGFBR1,TICAM1,TLR7,TNFAIP8L2,TNFRSF1A,TNFSF12,TPCN1,TRAF3IP2,TREM2,TXNIP,UACA,UNC93B1,VAV1,VCAM1,WAS	141
Cancer,Gastrointestinal Disease,Hepatic System Disease,Organismal Injury and Abnormalities	Liver cancer	1.06e-27	Increased	3.482	AASS,ABAT,ABCA1,ABCA2,ABCA5,ABCA9,ABCC3,ABCC4,ABCC9,ABCD1,ABCD2,ABHD3,ABHD5,ABI3,ACAA2,ACADVL,ACSL3,ACSL6,ACVRL1,ACY1,ADAM12,ADAM17,ADAMTS17,ADAMTS20,ADAMTS4,ADAMTS9,ADAMTSL4,ADAMTSL5,ADGRE1,ADGRG1,ADGRV1,ADIPOR2,ADK,AEBP1,AFAP1L1,AFAP1L2,AFF1,AGT,AHNAK,AIFM2,AKAP13,AKNA,AKT2,AKTIP,ALDH1A1,ALDH1L2,ALDH2,ALDH4A1,ALDH6A1,ALDH7A1,ALDH9A1,ALDOB,ALG3,ALPK1,ALPL,AMOT,AMT,ANGPT1,ANK1,ANKFY1,ANKRD10,ANLN,ANO6,ANPEP,ANXA3,ANXA5,AOX1,AP4E1,APOE,APPL2,AQP7,ARAP1,ARAP3,ARFIP1,ARHGAP17,ARHGAP22,ARHGAP24,ARHGAP29,ARHGAP45,ARHGAP5,ARHGEF26,ARHGEF40,ARL13B,ARNT,ARSG,ASAH1,ASAP3,ASB2,ASCC2,ASRGL1,ASS1,ATF5,ATL3,ATM,ATP10A,ATP11A,ATP11B,ATP11C,ATP13A5,ATP1A2,ATP1B3,ATP7A,ATR,AXL,B2M,B4GALT1,BACH1,BAZ2B,BCHE,BCL2,BCL2L11,BCO2,BDH2,BICC1,BICRA,BIN2,BIRC6,BMP4,BMP6,BMP7,BMPR1B,BRCA1,BRCA2,BRWD3,BTBD11,BTK,C14orf39,C16orf89,C1QTNF1,C3AR1,C7orf57,CA13,CA14,CA2,CA5B,CACFD1,CACNG4,CALCRL,CAPG,CARMIL1,CASKIN2,CASP2,CASP8,CAT,CAVIN1,CAVIN2,CCDC122,CCDC13,CCDC141,CCDC80,CCDC81,CCN1,CCNA2,CCND3,CCNG1,CCNL1,CCNT2,CCP110,CD163,CD247,CD274,CD38,CD82,CD84,CDC14A,CDC20,CDC37L1,CDC42BPG,CDH19,CDH5,CDK2,CDR2L,CEACAM1,CELSR1,CENPF,CENPU,CEP152,CEP164,CEP192,CEP350,CFAP44,CFL2,CFLAR,CFP,CHD9,CHDH,CHEK2,CHN2,CHRDL1,CHST14,CHUK,CLIC1,CLIC5,CLMN,CLU,CMTM6,CNKSR3,CNR1,CNTFR,COBLL1,COL11A2,COL12A1,COL15A1,COL16A1,COL18A1,COL19A1,COL1A1,COL1A2,COL27A1,COL4A1,COL4A5,COL9A2,CP,CPLANE1,CPNE3,CREB3L2,CROT,CRTC3,CRYBG3,CSAD,CSF1,CSF1R,CSF2RB,CSF3R,CSGALNACT1,CSGALNACT2,CSMD1,CSMD3,CSPP1,CTNNA1,CTSC,CTSD,CX3CR1,CXADR,CXCL14,CXCR4,CYB5A,CYBRD1,CYP27A1,CYP4F12,CYP4F3,CYP4F8,CYP51A1,DAAM2,DBI,DBNDD2,DBT,DBX2,DCHS1,DCLRE1C,DCX,DDAH1,DDC,DDR2,DDX58,DECR1,DENND4C,DHFR,DHRS3,DHTKD1,DIP2A,DISP1,DLG1,DLL4,DMD,DNAAF9,DNAH5,DNAH7,DNALI1,DNASE2,DNMT3A,DOCK1,DOCK8,DRC7,DSE,DSN1,DTNA,DUSP10,DUSP11,DYNC2H1,DZIP1,E2F5,EAF2,ECI2,ECM1,EDN3,EDNRA,EDNRB,EFEMP1,EFS,EGFLAM,EGFR,EI24,EIF2AK2,EIF4EBP1,EIF4EBP3,ELOVL5,EMILIN1,EML5,ENDOD1,ENG,ENPP4,ENTPD1,ENTPD5,EPB41L5,EPHX2,ERAP1,ERBB3,ERBIN,ERG,ESCO1,ETS1,ETV4,EVI2A,EYA1,EYA4,EZH2,F10,F3,FABP5,FABP7,FADS1,FAH,FARP1,FAS,FAT1,FBLN1,FBLN5,FBN1,FBN2,FBRSL1,FBXO2,FCGRT,FDXR,FERMT3,FGD6,FGFR2,FGFR3,FJX1,FKBP10,FLI1,FLNA,FLNB,FLT1,FMN1,FMNL3,FNBP1,FOXD1,FOXL2,FOXQ1,FREM1,FREM2,FRMD4B,FRMPD1,FRYL,FTL,FYB1,FZD2,FZD7,G2E3,GABRG1,GALC,GALNT4,GALNT7,GARRE1,GAS5,GBP2,GBP4,GBP5,GGT5,GHR,GIMAP6,GJA1,GJB1,GJD2,GKAP1,GLDC,GLI2,GLI3,GLMP,GLTP,GLUD1,GLUL,GNA12,GNA15,GOLGB1,GOLIM4,GPAM,GPC5,GPR137B,GPR17,GPRC5C,GRAMD2B,GRIK2,GRM3,GRN,GSAP,GSN,GSTK1,GUCY2D,GUSB,GXYLT1,GYS1,H3C3,HAPLN2,HAVCR2,HBA1/HBA2,HBB,HCK,HDAC7,HEATR5A,HEATR6,HEPACAM,HEPH,HEXB,HFE,HHIP,HIC1,HIF3A,HIGD1B,HMGCS2,HOOK3,HPS5,HR,HSPB8,HSPG2,ID1,ID2,ID3,ID4,IDH1,IDH2,IDS,IDUA,IFIT2,IFIT3,IFITM3,IFNGR1,IGDCC4,IGF1,IGF2,IGFBP2,IGSF9B,IKZF1,IL18,IL21R,IL33,IL6R,IL6ST,ILRUN,INAVA,ING1,INPP5D,INSIG1,IQCE,IQGAP1,IRAK1,IRF2,IRF5,ISG15,ITGA1,ITGA8,ITGA9,ITGAM,ITGB1,ITGB4,ITGB5,ITIH2,ITIH5,ITPR2,ITPRID2,ITPRIPL1,JAG1,JUP,KANK1,KANK2,KAZN,KBTBD8,KCNE5,KCNJ10,KCNJ8,KCNK2,KCNQ4,KCTD11,KDR,KIAA0586,KIAA2026,KIF19,KIF5B,KIRREL1,KIRREL2,KLF4,KLHL4,KMT2A,KMT2C,KMT2D,KNG1,KYAT1,LAG3,LAMA1,LAMA2,LAMA4,LAMC1,LAMC3,LAP3,LATS1,LBP,LBR,LCAT,LDB3,LDLR,LDLRAP1,LEF1,LEPR,LGALS1,LGALS3,LGALS8,LGMN,LHFPL6,LIMCH1,LIMS1,LIMS2,LIPA,LLGL1,LMCD1,LPAR1,LPCAT2,LPP,LRCH3,LRIG2,LRP1,LRP1B,LRP4,LRP5,LRP6,LRP8,LRRC1,LRRC32,LRRC8A,LRRK1,LSAMP,LTBP1,LTBP3,LTBR,LUC7L2,LUZP2,Ly6a (includes others),LYVE1,LZTS2,MALT1,MAML1,MAN2A1,MAN2B2,MAOB,MAP3K1,MAP4K4,MAT2A,MATN4,MAVS,MBD6,MBIP,MBP,MCC,MCM3,MCRIP2,MCUR1,MDC1,MDFIC,MDK,MDN1,MECOM,MERTK,MFNG,MFSD2A,MICAL3,MIER1,MIF4GD,MINDY1,MKI67,MME,MMP14,MMP15,MMP19,MMP2,MOB1A,MOBP,MOSPD2,MPHOSPH9,MPP7,MRC1,MRC2,MSI2,MSRB3,Mt1,Mt2,MTBP,MTMR11,MTOR,MVP,MYH15,MYLK,MYO10,MYO1E,MYO1F,MYO6,MYOC,MYPN,N4BP2L2,NADK2,NAGLU,NAPRT,NAT8,NAV2,NBAS,NCAN,NCAPD3,NCKAP1L,NCKAP5,NDNF,NDRG1,NDRG2,NF1,NFAT5,NFATC1,NFATC3,NFE2L2,NFIC,NFKB1,NIBAN2,NID1,NID2,NIPA1,NIPAL4,NKD1,NKX6-2,NOTCH1,NOTCH2,NPAS1,NPC1,NPL,NQO1,NRAS,NTN1,NTRK2,NUFIP2,NUMA1,NUP205,NUPR1,NUSAP1,NXF1,NXN,NXPE4,ODF2L,OLFML1,OPLAH,OPRM1,OSMR,OTX1,P2RY1,P2RY12,PACS2,PADI2,PAG1,PAN3,PAPPA,PAQR8,PARD3,PARP10,PARP14,PBLD,PCDH15,PCDHGC3,PCLO,PCSK6,PDE3B,PDE5A,PDGFRA,PDGFRB,PDK4,PDLIM2,PELI2,PFAS,PFKFB2,PGM5,PHACTR3,PHACTR4,PHC3,PHF20L1,PHGDH,PHIP,PHLDB1,PHYHD1,PI15,PI4K2B,PIGZ,PIK3CG,PIK3R5,PIM3,PKD2,PKN2,PLA2G4A,PLA2G7,PLCE1,PLCG2,PLD1,PLD2,PLEC,PLEKHB1,PLEKHG1,PLEKHG2,PLEKHG3,PLEKHH2,PLIN2,PLOD1,PLOD3,PLP1,PLS1,PLXDC2,PLXNB1,PLXNB2,PLXNB3,PM20D1,PNPLA2,PNPLA3,PNPLA7,POGK,POLM,POLQ,POLR3H,POM121L2,POU2F1,PPARA,PPARG,PPFIBP1,PPIL6,PPP1R15A,PPP1R1B,PPP1R3C,PPP2R1B,PPP4R1,PPRC1,PRC1,PRDX1,PREX1,PREX2,PRKCH,PRKCQ,PRKD1,PRKD3,PRKDC,PRKX,PROM1,PRR5,PRR5L,PRRT4,PRTG,PRX,PSKH1,PSMB9,PSPH,PTGR3,PTGS1,PTPN13,PTPN2,PTPN21,PTPRB,PTPRC,PTPRZ1,PTS,PYGB,PYGM,QSER1,QTRT2,RAB31,RAB33B,RALGAPA2,RANBP17,RAPGEF3,RAPGEF4,RASA2,RASSF2,RBM26,RBPJ,RCAN3,RCBTB1,RCN2,RCSD1,RDH16,RDM1,RECK,RELA,RETSAT,RGL3,RGS3,RGS5,RHOBTB3,RHOG,RHPN2,RIN2,RIN3,RIPK1,RNASE4,RNF130,RNF144B,RNFT1,RNPC3,ROBO4,ROCK1,RORC,RPS29,RPS6KA1,RREB1,RRM2,RRP1B,RSPH1,RTKN2,RTTN,RUNX2,RYR1,RYR3,S100A1,S100A4,S1PR1,SALL1,SALL3,SARDH,SAT2,SAV1,SBNO2,SC5D,SCD,Scd2,SCG3,SCN7A,SCP2,SCRIB,SDC4,SEC24A,SELENOP,SEMA3C,SEMA3D,SEMA4B,SEMA6A,SEMA6D,SERPIND1,SERPING1,SFXN2,SGK1,SGK2,SGPL1,SH2B3,SH3D19,SH3GLB1,SH3TC2,SHANK1,SHC1,SHC4,SHTN1,SIRT2,SKP2,SLC11A1,SLC12A4,SLC12A9,SLC13A3,SLC16A12,SLC16A6,SLC17A8,SLC1A3,SLC1A4,SLC20A2,SLC22A23,SLC22A6,SLC25A36,SLC27A1,SLC2A1,SLC2A5,SLC32A1,SLC37A2,SLC38A2,SLC39A12,SLC39A8,SLC40A1,SLC44A2,SLC48A1,SLC4A4,SLC4A7,SLC6A1,SLC6A11,SLC7A10,SLC7A11,SLC7A5,SLC9A9,SMAD5,SMAD7,SMO,SMOC1,SMOX,SMPD4,SNCAIP,SNHG3,SNX33,SNX5,SNX9,SOAT1,SOD3,SORBS1,SOWAHC,SOX1,SOX10,SOX11,SOX2,SOX4,SOX6,SOX8,SOX9,SP1,SPAG1,SPARC,SPARCL1,SPG11,SPP1,SPSB4,SQOR,SREBF1,ST3GAL6,ST6GALNAC2,STAB1,STARD13,STEAP2,STING1,STK17B,STK33,STK36,STON2,STRA6,STXBP3,SUGCT,SUN2,SUOX,SVIL,SYK,TAB2,TASOR,TBKBP1,TCF12,TCF7L1,TCF7L2,TEAD1,TEC,TEK,TENT2,TENT5A,TEP1,TESK2,TET1,TET2,TET3,TF,TGFA,TGFB1,TGFB3,TGFBI,TGFBR2,TGM2,THBD,THBS2,TIA1,TIE1,TIMP3,TJP1,TJP2,TLCD1,TLR3,TLR7,TM6SF1,TMBIM6,TMC7,TMCC2,TMCC3,TMED5,TMEM129,TMEM132C,TMEM176A,TMEM204,TMEM44,TMEM47,TMEM98,TMTC2,TNFAIP8L2,TNFRSF11A,TNFRSF1B,TNFSF10,TNRC6A,TNS1,TNS2,TNS3,TOB2,TOM1L1,TONSL,TOR1AIP1,TOR3A,TP53BP2,TPCN1,TRAF3IP2,TRAF6,TRANK1,TREM2,TRIM25,TRIM36,TRIM5,TRIM67,TRIOBP,TRIP11,TRPS1,TRRAP,TST,TTC14,TTC28,TTC38,TTF2,TTN,TULP3,TXNIP,TYMS,UACA,UBN2,UBR4,UBXN2A,UCP2,UGGT2,UGP2,UNC13C,UNC5B,UPP2,USF3,USP24,USP28,USP34,USP40,USP48,USP54,USP9X,UTRN,VAV1,VAV2,VCAM1,VCAN,VCL,VEGFA,VEGFB,VEGFC,VEZF1,VIM,VPS13B,VPS13C,VPS54,VSIG10,VTN,VWF,WASF2,WASHC4,WDFY4,WIPF1,WNK1,WNT3,YAP1,YEATS2,YES1,ZBED6,ZBTB26,ZBTB41,ZBTB7B,ZC3H11A,ZC3HAV1,ZCCHC24,ZCCHC7,ZFHX2,ZFHX4,ZFP36,ZFP36L2,ZIC3,ZKSCAN3,ZMYM1,ZNF14,ZNF202,ZNF266,ZNF280C,ZNF423,ZNF467,ZNF496,ZNF521,ZNF652,ZNF799	1093
Organismal Development	Growth of organism	1.24e-27	Decreased	-6.123	ABCA1,ABCB1,Abcb1b,ACSL6,ACSS1,ACVRL1,ADGRG1,AFAP1L1,AGT,AIF1,AKT2,ALG14,ALOX15B,APLN,APOE,APPL2,ARAP3,ARHGAP5,ARNT,ARX,ASAH1,ATF5,ATM,BCL2,BMP4,BMP6,BMP7,BMPR1A,BMPR1B,BRCA1,BRCA2,C8orf44-SGK3/SGK3,CASP2,CASP8,CBS/LOC102724560,CCND3,CCR5,Cd24a,CD81,CDH5,CDKN2C,CDON,CELA1,Chaserr,CLIC4,CLU,CMKLR1,CNR1,CNR2,COL18A1,COL3A1,COL4A1,CSF1,CST3,CTNNA1,CTNNBIP1,CTSD,CTSZ,Cux1,CX3CR1,CXCL14,DBI,DEGS1,DIO2,DLL4,DMRTA2,EDN3,EGFR,EIF2AK2,EIF4EBP1,EMX2,EPAS1,EPHB1,ERBB3,EZH2,F2R,F3,FBLN5,FERMT2,FGF1,FGFR2,FGFR3,FLNA,FLT1,FLVCR1,FOXB1,FOXF2,FZD9,G6PD,GALNT3,GAS1,GHR,GJA1,GLI2,GLI3,GNA12,GNA13,GNAI2,GNG5,GPR37L1,GRN,GSN,HBEGF,HDAC7,HHEX,HHIP,HIP1,HLA-A,HSPG2,HUS1,ID1,ID2,ID3,ID4,IFNGR1,IGF1,IGF2,IKZF1,IL11RA,IL18,IL21R,IL6ST,INSC,ISG15,ITGA1,ITGA6,ITGAM,ITGB1,ITPR2,JAG1,KCTD11,KDR,KIAA0586,KIF5B,KLF2,KLF4,KMT2C,LAMA1,LAMA2,LAMB2,LCP1,LEPR,LGALS1,LHX2,LIMS1,LIMS2,LLGL1,LPAR1,LRP4,LRP5,LRP6,LRRC8A,LTBP3,LYN,LYZ,LZTS2,Macf1,MAD2L2,MAFF,MAOA,MAP3K1,MDK,Meg3,MFGE8,MID1IP1,MSI1,MSI2,MSX1,MTOR,MXI1,MYD88,MYOC,MYSM1,NCF1,NDE1,NEK7,NEO1,Nes,NF1,NFIC,NFKBIA,Norad,NOS3,NOTCH1,NOTCH2,NPAS3,NR2E1,NUMB,ORAI1,OTX1,PANK1,PAPSS2,PAX6,PCDH15,PCYT1A,PDGFA,PDGFRA,PHF20L1,PHIP,PIGZ,PLCD1,PLEC,PLXNB2,PMP22,POU2F1,PPARG,PRKCQ,PRRX1,PTN,PTS,QKI,RARG,RARRES2,RRAS,RSU1,S100A4,S1PR1,S1PR2,S1PR3,S1PR5,SALL1,SCARB2,SELENOP,SERP1,SERPIND1,SERPINF1,SGK1,SGPL1,SH3GL3,SLC11A1,SLC12A2,SLC14A1,SLC1A2,SLC1A3,SLC30A7,SLC32A1,SLC4A2,SMO,SOX10,SOX11,SOX2,SOX4,SOX9,SS18,ST6GAL1,STAR,STK36,STK40,TAP1,TCF7L1,TCF7L2,TEAD1,TF,TFPI,TGFA,TGFB1,TGFBR2,TGIF2,THAP12,THBD,THPO,TLN1,TNC,TNFRSF1A,TNRC6A,TNS2,TRRAP,TTPA,TTYH1,UBR4,UCP2,VCL,VEGFA,VEGFC,VPS54,WASF2,WLS,WNT3,WRN,WWTR1,YAP1,ZBED6,ZC3HAV1,ZEB1,ZFP36L1,ZMPSTE24	286
Cancer,Organismal Injury and Abnormalities,Reproductive System Disease	Breast carcinoma	1.26e-27		-1.093	ABAT,ABCA1,ABCA2,ABCA9,ABCC9,ABHD14B,ABHD18,ACTN2,ACVRL1,ADAM17,ADAMTS20,ADAMTS4,ADAMTS9,ADGRV1,AEBP1,AGT,AHNAK,AIFM2,AIM2,AKAP13,AKR1C3,AKT2,ALDH1L1,ALDH3B1,ALKBH3,ALPK1,AMOT,AMOTL2,AMY2A,ANGPT1,ANGPTL2,ANK1,ANKRD44,ANLN,ANO10,ANPEP,AOX1,APOD,ARAP3,ARHGAP22,ARHGAP31,ARHGAP45,ARHGEF26,ARHGEF40,ARID3B,ARL13B,ARL4C,ARNT,ASRGL1,ASXL2,ATAD2B,ATF1,ATF5,ATL3,ATM,ATP10A,ATP8B1,ATR,AXL,BAK1,BCAM,BCAR3,BCL2,BCL7C,BGN,BICRA,BIRC6,BMP4,BMP6,BMP7,BMPR1A,BRCA1,BRCA2,BTBD11,BTK,C14orf39,C1orf198,C1QA,C1QTNF5,C3AR1,CABLES1,CACNG4,CADM4,CAPN2,CARNS1,CASP2,CASP8,CAV1,CAVIN1,CBFB,CBS/LOC102724560,CCDC80,CCN1,CCND3,CCNG1,CCNL1,CCP110,CCR5,CD14,CD274,CD68,CD9,CDC14A,CDC20,CDC42BPG,CDC42EP1,CDK2,CDK5RAP2,CDKN2C,CDON,CENPF,CENPU,CEP128,CEP164,CEP192,CEP350,CFLAR,CHEK2,CHI3L1,CHST14,CLMN,CLU,CNN2,COL11A2,COL12A1,COL15A1,COL16A1,COL1A1,COL1A2,COL4A1,COL9A3,COPZ2,CPE,CPLANE1,CPM,CPT1A,CRAT,CREB3L2,CRTAP,CRYBG3,CSF1,CSF1R,CSF3R,CSMD1,CSMD3,CSPG4,CSPP1,CTBS,CTDSP2,CTDSPL,CTNNA1,CTNNAL1,CTNND1,CTSD,CTSK,CTSZ,CX3CR1,CXCL14,CYBA,CYP27A1,DAAM2,DCHS1,DCLRE1C,DDHD1,DDIT3,DDR1,DDR2,DENND1B,DESI2,DHFR,DHRS3,DHRS4,DHTKD1,DIO2,DIP2A,DMD,DMPK,DNAH5,DNAH7,DNAJC24,DNALI1,DNMT3A,DOCK5,DOCK8,DSE,DUSP16,DYNC2H1,E2F5,ECM1,EDNRA,EFEMP1,EFS,EGFR,EI24,ELOVL7,EML5,ENDOD1,ENTPD2,EPAS1,EPHB1,EPHB4,EPS8,ERBB3,ERG,ETS1,ETV4,EYA1,EYA4,EZH2,F10,FADD,FADS2,FAH,FARP1,FAT1,FBLN5,FBN1,FBN2,FERMT2,FES,FGFR2,FGFR3,FILIP1L,FLI1,FLNA,FLNB,FLT1,FMN1,FMNL2,FNBP1,FOXC1,FOXL2,FREM1,FRMD5,FRMD8,FRYL,FZD1,FZD2,FZD4,FZD6,GABPA,GAL3ST1,GALNT10,GARRE1,GBP2,GBP7,GCNT4,GFPT2,GLI2,GLIPR2,GLIS2,GLUD1,GNA15,GNAI3,GOLIM4,GPAM,GPR4,GRIK2,GRK3,GRK4,GRM3,GSN,GSTM5,GUCY2D,GULP1,H1-2,HAPLN2,HCLS1,HDAC7,HDAC8,HEATR6,HERC6,HHIP,HIPK2,HLA-A,HSPB1,HSPB6,HSPB8,HSPG2,HTRA1,ID1,IDH1,IDUA,IGDCC4,IGF1,IGF2,IGFBP2,IGSF11,IKZF1,IL18,ING1,INO80D,INPP5D,INPPL1,IQGAP1,IRAK2,IRF7,IRF9,ITGA6,ITGAV,ITGB1,ITGB3,ITIH3,ITPKB,ITPR2,JAM3,KAT2B,KCNC2,KCNG4,KCNK2,KDR,KIF1C,KIF22,KIF7,KIRREL1,KLF4,KLHL6,KMT2A,KMT2C,KMT2D,KMT5C,LAMA1,LAMA2,LAMA4,LAMB2,LAMC1,LATS1,LGALS1,LIMA1,LIMCH1,LONRF3,LPAR1,LPAR6,LRCH1,LRIG2,LRP1,LRP1B,LRP4,LRP5,LRP6,LRRC1,LRRC32,LRRK1,LSR,LTBP1,LTBP3,LUZP2,LYN,MAD2L2,MALAT1,MAP3K1,MAP3K2,MBNL1,MBOAT1,MCC,MCM3,MDC1,MECOM,MERTK,METAP1D,MFAP3L,MFRP,MKI67,MMP14,MMP2,MOV10,MSN,MTHFD2L,MTOR,MVP,MYH11,MYH15,MYH9,MYL1,MYL9,MYLK,MYO6,MYO9B,MYOM3,NBAS,NBEAL1,NCF2,NCKAP1L,NDE1,NDRG2,NEK7,NEK9,NEMP1,NF1,NFAT5,NFATC1,NFATC3,NFE2L2,NFE2L3,NFIC,NFKB1,NFKBIA,NFKBIZ,NID1,NID2,NKTR,NKX6-2,NOTCH1,NOTCH2,NOTCH3,NOTCH4,NPC1,NPHP3,NR2E1,NRAS,NSUN7,NTRK2,NUF2,NUSAP1,NWD1,NXN,OAF,OR10AD1,OSMR,OTUD7B,OTX1,OXSR1,P2RY1,PADI2,PAQR8,PARD3,PARP10,PARP12,PARP14,PARP4,PARP9,PBXIP1,PCGF5,PDE3B,PDGFRA,PDGFRB,PDK4,PDLIM4,PEAR1,PFAS,PHACTR3,PHF20L1,PHIP,PHKA1,PHKB,PHLDB1,PHLDB2,PHYHD1,PI4K2B,PIK3C2A,PIK3C2B,PIK3CG,PIK3R5,PILRA,PIP4K2A,PKD1,PKD2,PKN2,PLCD4,PLCE1,PLCG2,PLD1,PLEC,PLEKHG1,PLXDC2,PLXNB1,PM20D1,PNPLA2,POLM,POLQ,POU2F1,PPARG,PPFIA1,PPP1R1B,PPP1R3C,PPP2R1B,PRC1,PRDX1,PREX1,PREX2,PRKCH,PRKDC,PRKN,PRKX,PROCA1,PRPF39,PRRX1,PRX,PTGS1,PTK7,PTPN13,PTPN21,PTPN6,PTPRZ1,PYCARD,PYGB,PYGM,RAB3IL1,RALGAPA2,RAPGEF4,RASA2,RASGRP3,RDH16,RDM1,RECK,RELA,RENBP,RGL3,RGMA,RGS3,RHOJ,RHPN2,RIN2,RIPK1,RNF43,ROM1,RORC,RPS20,RPS6KA1,RRAS,RREB1,RRM2,RTTN,RYK,RYR1,RYR3,S100A4,S1PR1,SALL3,SAT2,SBF2,SCAI,SCRG1,SCRIB,SELENBP1,SEMA3C,SEMA3D,SEPHS1,SEPSECS,SERINC5,SERPINF1,SERPING1,SGK1,SH3GL3,SH3TC2,SHANK1,SHC1,SHC4,SHTN1,SLAIN2,SLC13A3,SLC16A1,SLC20A2,SLC22A4,SLC22A6,SLC22A8,SLC27A1,SLC2A1,SLC2A10,SLC40A1,SLC44A1,SLC4A2,SLC7A11,SMAD5,SMG1,SMO,SMTN,SNCAIP,SOX2,SOX9,SP1,SPAG5,SPI1,SPOP,SPP1,SREBF1,SSPN,ST6GALNAC6,STAG1,STAT6,STK10,STK17B,STK40,STON2,STT3A,STX2,SUGCT,SVIL,SYK,TAB2,TAF4,TAGLN,TBC1D12,TCF7L2,TEC,TEK,TEP1,TET1,TET2,TET3,TF,TGFA,TGFBI,TGFBR1,TGFBR2,TGFBR3,THBS4,TICAM1,TIE1,TIMP3,TIMP4,TM7SF3,TMEM132C,TMTC2,TNC,TNFAIP6,TNFRSF1A,TNFSF12,TNRC6A,TNS1,TNS2,TOM1L1,TOR1B,TP53BP2,TRAF4,TRIM25,TRIM5,TRIP6,TRMT2B,TRRAP,TTN,TXLNB,TYMS,UACA,UCMA,UCP2,UGDH,USF3,USP24,USP28,USP34,USP48,USP54,USP9X,VEGFA,VEGFC,VEZF1,VPS13B,VPS13C,VWF,WASF2,WDFY4,WLS,WNK1,WRN,WWTR1,YAP1,YEATS2,YES1,ZEB1,ZFHX3,ZFHX4,ZFP36L1,ZMPSTE24,ZNF217,ZNF219,ZNF362,ZNF423,ZNF496,ZNF592,ZNF664,ZNF665,ZNF778,ZNF799	674
Nervous System Development and Function	Morphology of central nervous system	1.32e-27			AASS,ABCD1,ABCD2,ADAMTS4,ADGRA2,AGA,AGT,AKAP12,AKAP13,AKT2,AKTIP,ALDH1A2,Ank2,AP4E1,APOE,AQP4,ARHGAP31,ARHGAP5,ARSG,ARX,ASPA,ATM,ATP1A2,ATP1B2,AXL,B2M,BAK1,BCL2L11,BMP4,BMPR1A,BMPR1B,C1QA,CASP6,CASP8,CAV1,CBS/LOC102724560,CCP110,CD247,CD38,CD81,CD86,CDK5RAP2,CDKN2C,CDON,CHUK,CLN3,CLN5,CNR2,CNTN2,COL18A1,CP,CR1L,CSF1R,CSPG4,CST3,CXCR2,CXCR4,CYP27A1,DCX,DDIT3,DISP1,DLX1,DMRTA2,E2F5,EGFR,EI24,EMX2,ENHO,ENTPD1,EPB41L2,EPHB1,ERBB3,EYA1,FA2H,FES,FGFRL1,FLI1,FLNA,FOXB1,FOXJ1,FZD9,GAL3ST1,GAS1,GCLM,GDPD2,GFAP,GHR,GJB1,GJC2,GLI2,GLI3,GM2A,GPM6B,GPR37,GPR37L1,GRIK2,GRN,HDC,HES5,HEXB,HEY2,HHEX,HSD11B1,HSPG2,ID1,ID2,ID3,IDS,IDUA,IFNGR1,IGF1,IL11RA,IL6ST,ITGA6,ITGB1,JAG1,KCNJ10,KLF4,KNG1,LAMA2,LAMA4,LAMC1,LAMP1,LAMP2,LDLR,LEF1,LEPR,LGALS1,LHX2,LIPA,LLGL1,LRP8,MAG,MAN2B1,MAOA,MARVELD1,MBP,MDK,MDM4,MECOM,MERTK,Mir124a-1hg,MLC1,MSI1,Mt1,Mt2,Mt3,MTOR,NAGLU,NDE1,NF1,NFATC3,NFIA,NKX2-2,NOS3,NOTCH1,NPAS3,NR2E1,NRTN,NTN1,NTRK2,OLIG1,OTX1,PAX6,PEX2,PHGDH,PKD1,PLP1,PLXNB2,POU3F2,PPARD,PPARG,PPP1R15A,PPP1R3C,PRKN,PROS1,PTPRC,PTPRZ1,PVALB,PYCARD,RARG,S100A4,S100B,SALL1,SELENBP1,SERPINE2,SHANK1,SLC1A2,SLC1A3,SLC1A4,SLC2A1,SMAD5,SOAT1,SOX11,SPARCL1,SPI1,SPP1,STXBP3,SUN2,TAP1,TCF7L1,TGFA,TGM2,TLR3,TLR7,TMEM176B,TNFRSF1A,TNFRSF1B,TRIM67,TTPA,TYROBP,UGT8,VCL,VEGFA,VIM,YES1,ZNF423,ZNF521	218
Organismal Injury and Abnormalities,Renal and Urological Disease,Renal and Urological System Development and Function	Abnormal morphology of urinary system	1.37e-27			ABCA1,AGA,AGT,APOE,AQP11,ARSG,ASAH2,B4GALT1,BCAM,BCL2,BCL2L11,BGN,BMP4,BMP7,C4A/C4B,CAT,CD151,CD2AP,CDKN2C,CFH,CLU,COL18A1,CR1L,CTBS,CTNNBIP1,DCHS1,DDR1,DLG1,DUSP22,EGFR,EMX2,ETV4,EYA1,FADS2,FAH,FAM20A,FAT1,FBLN1,FGFR2,FGFRL1,FMN1,FREM1,GCNT1,GCNT4,GHR,GJA1,GLIS2,GPR4,GRN,GSTK1,HEXB,HSD11B1,ID2,IDS,ITGA1,ITGA6,ITGA8,ITGB1,KCNJ10,KIRREL1,LAMB2,LAMC1,LCAT,LEPR,LGMN,LGR4,LIPA,LRP4,LRRC8A,LYN,LZTS2,MAN2A1,MGP,MMP14,Mt1,Mt2,MXI1,MYH11,MYH9,MYL9,MYLK,MYO1E,NAGLU,NEK8,NFAT5,NFATC3,NFIA,NOS3,NPHS1,PANK1,PDGFRA,PDGFRB,PECAM1,PKD1,PLA2G4A,PLXNB1,Podxl,PTGS1,RARG,RCBTB1,SALL1,SCARB2,SDC4,Siglech,SKP2,SLC4A4,SMAD7,SPP1,STAB1,STAT6,SUGCT,TFEB,TGFB1,TIE1,TIMP3,TNFRSF1A,TNFRSF1B,TNS1,TRAF3IP2,VEGFA,WAS,WIPF1,YES1,ZFP36,ZFP36L2	125
Cancer,Gastrointestinal Disease,Hepatic System Disease,Organismal Injury and Abnormalities	Liver tumor	1.52e-27	Increased	3.496	A2M,AASS,ABAT,ABCA1,ABCA2,ABCA5,ABCA9,ABCC3,ABCC4,ABCC9,ABCD1,ABCD2,ABHD3,ABHD5,ABI3,ACAA2,ACADVL,ACOT11,ACSL3,ACSL6,ACVRL1,ACY1,ADAM12,ADAM17,ADAMTS17,ADAMTS20,ADAMTS4,ADAMTS9,ADAMTSL4,ADAMTSL5,ADGRA2,ADGRE1,ADGRF5,ADGRG1,ADGRV1,ADIPOR2,ADK,AEBP1,AFAP1L1,AFAP1L2,AFF1,AGT,AHNAK,AIFM2,AKAP13,AKNA,AKR1C3,AKT2,AKTIP,ALDH1A1,ALDH1L2,ALDH2,ALDH4A1,ALDH6A1,ALDH7A1,ALDH9A1,ALDOB,ALG3,ALOX15B,ALPK1,ALPL,AMOT,AMT,AMY2A,ANGPT1,ANK1,ANKFY1,ANKRD10,ANKS1A,ANLN,ANO10,ANO6,ANPEP,ANXA3,ANXA5,AOX1,AP4E1,APBB1IP,APCDD1,APOE,APPL2,AQP7,ARAP1,ARAP3,ARFIP1,ARHGAP17,ARHGAP22,ARHGAP24,ARHGAP29,ARHGAP42,ARHGAP45,ARHGAP5,ARHGEF26,ARHGEF40,ARL13B,ARNT,ARSG,ASAH1,ASAP3,ASB2,ASCC2,ASRGL1,ASS1,ATF5,ATL3,ATM,ATOH8,ATP10A,ATP11A,ATP11B,ATP11C,ATP13A5,ATP1A2,ATP1B3,ATP2A3,ATP7A,ATR,AXL,B2M,B4GALT1,BACH1,BAZ2B,BCHE,BCL2,BCL2L11,BCO2,BDH2,BICC1,BICRA,BIN2,BIRC6,BMP4,BMP6,BMP7,BMPR1A,BMPR1B,BRCA1,BRCA2,BRWD3,BTBD11,BTK,C14orf39,C16orf89,C1QTNF1,C3AR1,C7orf57,CA13,CA14,CA2,CA5B,CACFD1,CACNG4,CALCRL,CAPG,CARMIL1,CASKIN2,CASP2,CASP8,CAT,CAVIN1,CAVIN2,CCDC122,CCDC13,CCDC141,CCDC191,CCDC34,CCDC80,CCDC81,CCN1,CCNA2,CCND3,CCNG1,CCNL1,CCNT2,CCP110,CD163,CD247,CD274,CD38,CD53,CD82,CD84,CDC14A,CDC20,CDC37L1,CDC42BPG,CDH19,CDH5,CDK2,CDR2L,CEACAM1,CELSR1,CENPF,CENPU,CEP152,CEP164,CEP192,CEP350,CFAP44,CFL2,CFLAR,CFP,CHD9,CHDH,CHEK2,CHN2,CHRDL1,CHST14,CHUK,CIAO2A,CLIC1,CLIC5,CLMN,CLU,CMTM6,CNKSR3,CNR1,CNTFR,COBLL1,COL11A2,COL12A1,COL15A1,COL16A1,COL18A1,COL19A1,COL1A1,COL1A2,COL27A1,COL4A1,COL4A5,COL9A2,CP,CPLANE1,CPNE3,CPT2,CR1L,CREB3L2,CROT,CRTC3,CRYBG3,CSAD,CSF1,CSF1R,CSF2RB,CSF3R,CSGALNACT1,CSGALNACT2,CSMD1,CSMD3,CSPG4,CSPP1,CTNNA1,CTSC,CTSD,CTSK,CTSZ,CX3CR1,CXADR,CXCL14,CXCR2,CXCR4,CYB5A,CYBRD1,CYP1B1,CYP27A1,CYP4F12,CYP4F3,CYP4F8,CYP51A1,DAAM2,DBI,DBNDD2,DBT,DBX2,DCHS1,DCLRE1C,DCX,DDAH1,DDC,DDR2,DDX58,DECR1,DEGS1,DENND1B,DENND4C,DHFR,DHRS3,DHTKD1,DIP2A,DISP1,DLG1,DLL4,DLX6,DMD,DNAAF9,DNAH5,DNAH7,DNALI1,DNASE2,DNMT3A,DOCK1,DOCK6,DOCK8,DRC7,DSE,DSN1,DTNA,DUSP10,DUSP11,DYNC2H1,DZIP1,E2F5,EAF2,ECI1,ECI2,ECM1,EDN3,EDNRA,EDNRB,EFEMP1,EFHD1,EFS,EGFLAM,EGFR,EI24,EIF2AK2,EIF4EBP1,EIF4EBP3,ELOVL5,EMILIN1,EML5,ENDOD1,ENG,ENPP4,ENTPD1,ENTPD5,EPB41L5,EPHX2,ERAP1,ERBB3,ERBIN,ERG,ERMN,ESCO1,ETS1,ETV4,EVI2A,EYA1,EYA4,EZH2,F10,F3,FABP5,FABP7,FADS1,FAH,FAM151A,FARP1,FAS,FAT1,FBLN1,FBLN5,FBLN7,FBN1,FBN2,FBRSL1,FBXL12,FBXO2,FCGRT,FDXR,FERMT3,FES,FGD6,FGFR2,FGFR3,FJX1,FKBP10,FLI1,FLNA,FLNB,FLT1,FMN1,FMNL3,FNBP1,FOXD1,FOXJ1,FOXL2,FOXQ1,FREM1,FREM2,FRMD4B,FRMPD1,FRYL,FTH1,FTL,FYB1,FZD1,FZD2,FZD6,FZD7,G2E3,GABRG1,GALC,GALNT10,GALNT4,GALNT7,GARRE1,GAS5,GBP2,GBP4,GBP5,GBP7,GCNT1,GGT5,GHR,GIMAP6,GJA1,GJB1,GJD2,GKAP1,GLDC,GLI2,GLI3,GLMP,GLTP,GLUD1,GLUL,GNA12,GNA15,GOLGB1,GOLIM4,GPAM,GPC5,GPR137B,GPR17,GPR4,GPRC5C,GRAMD2B,GRIK2,GRIN2C,GRM3,GRN,GSAP,GSN,GSTK1,GUCY2D,GUF1,GUSB,GXYLT1,GYS1,H3C3,HADH,HAPLN2,HAVCR2,HBA1/HBA2,HBB,HCK,HDAC7,HDHD5,HEATR5A,HEATR6,HEPACAM,HEPH,HEXB,HFE,HHEX,HHIP,HIC1,HIF3A,HIGD1B,HLA-E,HMGCS2,HOOK3,HPGD,HPS5,HR,HSPB8,HSPG2,ICE2,ID1,ID2,ID3,ID4,IDH1,IDH2,IDS,IDUA,IFIT2,IFIT3,IFITM3,IFNGR1,IGDCC4,IGF1,IGF2,IGFBP2,IGSF9B,IKZF1,IL18,IL21R,IL33,IL6R,IL6ST,ILRUN,INAVA,ING1,INHA,INPP5D,INSIG1,IQCE,IQGAP1,IRAK1,IRAK2,IRF2,IRF5,ISG15,ITGA1,ITGA8,ITGA9,ITGAM,ITGB1,ITGB4,ITGB5,ITIH2,ITIH5,ITPKB,ITPR2,ITPRID2,ITPRIPL1,JAG1,JUP,KANK1,KANK2,KAZN,KBTBD8,KCNE5,KCNJ10,KCNJ8,KCNK2,KCNQ4,KCTD11,KCTD9,KDR,KIAA0586,KIAA2026,KIF19,KIF5A,KIF5B,KIRREL1,KIRREL2,KLF4,KLHL4,KMT2A,KMT2C,KMT2D,KNG1,KYAT1,KYAT3,LAG3,LAMA1,LAMA2,LAMA4,LAMC1,LAMC3,LAP3,LATS1,LBP,LBR,LCAT,LCP1,LDB3,LDLR,LDLRAP1,LEF1,LEPR,LGALS1,LGALS3,LGALS8,LGMN,LHFPL6,LIMCH1,LIMS1,LIMS2,LIPA,LLGL1,LMCD1,LPAR1,LPCAT2,LPP,LRCH1,LRCH3,LRIG2,LRP1,LRP1B,LRP4,LRP5,LRP6,LRP8,LRRC1,LRRC32,LRRC8A,LRRK1,LSAMP,LTBP1,LTBP3,LTBR,LUC7L2,LUZP2,Ly6a (includes others),LYVE1,LZTS2,MALT1,MAML1,MAN2A1,MAN2B2,MAOB,MAP3K1,MAP4K4,MAT2A,MATN4,MAVS,MBD6,MBIP,MBP,MCC,MCM3,MCRIP2,MCUR1,MDC1,MDFIC,MDK,MDN1,MECOM,MERTK,MFNG,MFSD2A,MICAL3,MIER1,MIF4GD,MINDY1,MKI67,MME,MMP14,MMP15,MMP19,MMP2,MOB1A,MOB3A,MOBP,MOG,MOSPD2,MPHOSPH9,MPP7,MRC1,MRC2,MSI2,MSN,MSRB3,Mt1,Mt2,MTBP,MTMR11,MTOR,MVP,MYD88,MYH15,MYLK,MYNN,MYO10,MYO1E,MYO1F,MYO6,MYOC,MYOM3,MYPN,N4BP2L2,NADK2,NAGLU,NAPRT,NAT8,NAV2,NBAS,NCAN,NCAPD3,NCKAP1L,NCKAP5,NDNF,NDRG1,NDRG2,NEO1,NF1,NFAT5,NFATC1,NFATC3,NFE2L2,NFIC,NFKB1,NIBAN2,NID1,NID2,NIPA1,NIPAL4,NKD1,NKX6-2,NOD1,NOS3,NOTCH1,NOTCH2,NPAS1,NPC1,NPHS1,NPL,NQO1,NQO2,NR2E1,NRAS,NTN1,NTRK2,NUFIP2,NUMA1,NUP205,NUPR1,NUSAP1,NXF1,NXN,NXPE4,ODF2L,OLFML1,ONECUT2,OPLAH,OPRM1,OSMR,OTUD7B,OTX1,P2RY1,P2RY12,PABPC1,PACS2,PADI2,PAG1,PAN3,PAPPA,PAPSS2,PAQR8,PARD3,PARP10,PARP14,PARP4,PAWR,PBLD,PCDH15,PCDHGC3,PCLO,PCSK6,PCTP,PDE3B,PDE5A,PDGFRA,PDGFRB,PDK4,PDLIM2,PDPN,PELI2,PFAS,PFKFB2,PGM5,PHACTR3,PHACTR4,PHC3,PHF20L1,PHGDH,PHIP,PHKB,PHLDB1,PHLPP1,PHYHD1,PI15,PI4K2B,PIGZ,PIK3C2A,PIK3CG,PIK3R5,PIM3,PKD1,PKD2,PKN2,PLA2G4A,PLA2G7,PLCB3,PLCE1,PLCG2,PLD1,PLD2,PLEC,PLEKHB1,PLEKHG1,PLEKHG2,PLEKHG3,PLEKHH2,PLIN2,PLOD1,PLOD3,PLP1,PLS1,PLSCR1,PLXDC2,PLXNB1,PLXNB2,PLXNB3,PM20D1,PNPLA2,PNPLA3,PNPLA7,POGK,POLM,POLQ,POLR3H,POM121L2,POU2F1,PPARA,PPARG,PPFIBP1,PPIL6,PPP1R15A,PPP1R1B,PPP1R3C,PPP2R1B,PPP4R1,PPRC1,PRC1,PRDX1,PREX1,PREX2,PRKCH,PRKCQ,PRKD1,PRKD3,PRKDC,PRKX,PROM1,PRR5,PRR5L,PRRT4,PRTG,PRX,PSD2,PSKH1,PSMB9,PSPH,PTGR3,PTGS1,PTPN13,PTPN2,PTPN21,PTPN23,PTPRB,PTPRC,PTPRZ1,PTS,PYGB,PYGM,QSER1,QTRT2,RAB31,RAB33B,RALGAPA2,RANBP17,RAPGEF3,RAPGEF4,RASA2,RASAL3,RASGRP3,RASSF2,RBM26,RBPJ,RCAN3,RCBTB1,RCN2,RCSD1,RDH16,RDM1,RECK,RELA,RETSAT,RGL3,RGS3,RGS5,RHBDD1,RHOBTB3,RHOG,RHOJ,RHPN2,RIN2,RIN3,RIPK1,RNASE4,RNF130,RNF144B,RNFT1,RNPC3,ROBO4,ROCK1,RORC,RPIA,RPL10,RPS15,RPS20,RPS29,RPS6KA1,RREB1,RRM2,RRP1B,RSPH1,RTKN2,RTTN,RUNX2,RYR1,RYR3,S100A1,S100A4,S100A6,S1PR1,SALL1,SALL3,SARDH,SAT2,SAV1,SBNO2,SC5D,SCD,Scd2,SCG3,SCN7A,SCP2,SCPEP1,SCRIB,SDC2,SDC4,SEC24A,SELENOP,SEMA3C,SEMA3D,SEMA4B,SEMA6A,SEMA6D,SEPHS1,SERPIND1,SERPINE2,SERPING1,SFXN2,SGK1,SGK2,SGPL1,SH2B3,SH3D19,SH3GLB1,SH3TC2,SHANK1,SHC1,SHC4,SHTN1,SIRT2,SKP2,SLC11A1,SLC12A4,SLC12A9,SLC13A3,SLC16A12,SLC16A6,SLC17A8,SLC1A3,SLC1A4,SLC20A2,SLC22A23,SLC22A6,SLC22A8,SLC25A15,SLC25A36,SLC27A1,SLC2A1,SLC2A5,SLC32A1,SLC37A2,SLC38A2,SLC39A12,SLC39A8,SLC40A1,SLC41A1,SLC44A1,SLC44A2,SLC48A1,SLC4A4,SLC4A7,SLC6A1,SLC6A11,SLC7A10,SLC7A11,SLC7A5,SLC9A9,SLCO1C1,SMAD5,SMAD7,SMG1,SMO,SMOC1,SMOX,SMPD4,SNCAIP,SNHG3,SNX18,SNX22,SNX33,SNX5,SNX8,SNX9,SOAT1,SOD3,SORBS1,SOWAHC,SOX1,SOX10,SOX11,SOX2,SOX4,SOX6,SOX8,SOX9,SP1,SPAG1,SPAG5,SPARC,SPARCL1,SPG11,SPP1,SPSB4,SQOR,SREBF1,ST3GAL6,ST6GALNAC2,STAB1,STAG1,STARD13,STEAP2,STING1,STK17B,STK33,STK36,STON2,STRA6,STX2,STXBP3,SUGCT,SUN2,SUOX,SUSD5,SVIL,SYDE1,SYK,TAB2,TASOR,TBKBP1,TCF12,TCF7L1,TCF7L2,TEAD1,TEC,TEK,TENT2,TENT5A,TEP1,TESK2,TET1,TET2,TET3,TF,TGFA,TGFB1,TGFB3,TGFBI,TGFBR2,TGM2,THAP12,THBD,THBS2,TIA1,TIE1,TIMP3,TJP1,TJP2,TLCD1,TLR3,TLR7,TM6SF1,TM7SF2,TMBIM6,TMC7,TMCC2,TMCC3,TMED5,TMEM129,TMEM132C,TMEM176A,TMEM204,TMEM44,TMEM47,TMEM63A,TMEM98,TMTC2,TNFAIP8,TNFAIP8L2,TNFRSF11A,TNFRSF1B,TNFSF10,TNPO1,TNRC6A,TNS1,TNS2,TNS3,TOB2,TOM1L1,TONSL,TOR1AIP1,TOR1B,TOR3A,TP53BP2,TPCN1,TRAF3IP2,TRAF6,TRANK1,TREM2,TRIM25,TRIM36,TRIM5,TRIM67,TRIOBP,TRIP11,TRPS1,TRRAP,TST,TTC14,TTC28,TTC38,TTF2,TTN,TULP3,TXNIP,TYMS,UACA,UBN2,UBR4,UBXN2A,UCP2,UGDH,UGGT2,UGP2,UNC13C,UNC5B,UPP2,USF3,USP24,USP28,USP34,USP40,USP48,USP54,USP9X,UTRN,VAV1,VAV2,VCAM1,VCAN,VCL,VEGFA,VEGFB,VEGFC,VEZF1,VIM,VPS13B,VPS13C,VPS54,VSIG10,VTN,VWA5A,VWF,WASF2,WASHC4,WDFY4,WIPF1,WNK1,WNT3,YAP1,YEATS2,YES1,ZBED6,ZBTB26,ZBTB41,ZBTB7B,ZC3H11A,ZC3HAV1,ZCCHC24,ZCCHC7,ZEB1,ZFHX2,ZFHX4,ZFP36,ZFP36L2,ZIC3,ZKSCAN3,ZMYM1,ZNF14,ZNF202,ZNF266,ZNF280C,ZNF423,ZNF442,ZNF467,ZNF496,ZNF518A,ZNF521,ZNF560,ZNF616,ZNF652,ZNF664,ZNF665,ZNF669,ZNF780A,ZNF799,ZNHIT6	1227
Cancer,Organismal Injury and Abnormalities	Development of benign tumor	1.61e-27		0.921	ABAT,ABCA1,ABCB1,ABCC4,ACSF2,AEBP1,ALDH1A2,ALDH2,ALDH5A1,ALDOC,ALG14,ANGPTL2,ANTXR1,ANXA2,ANXA3,ANXA5,APOBEC1,APOE,ASAP3,ASB2,ASS1,ATM,ATR,AXL,BAK1,BCL2,BGN,BRCA1,BRCA2,C2orf88,CA2,CAV1,CCDC80,CCND3,CDK2,CDKN2C,CEACAM1,CFH,CHKA,CILK1,CLMN,CLU,CNR1,COL1A1,COL1A2,CRYAB,CSF1R,CXCL14,CXCR4,CYP1B1,DDR1,DHFR,DMD,EDN3,EFEMP2,EGFR,EIF4EBP1,ENG,ENTPD5,EPAS1,ERBB3,ERBIN,EZH2,FAH,FBLN1,FDXR,FGFR2,FKBP10,FLT1,FOXF2,FOXO4,FOXQ1,FZD7,GALNT6,GLI2,GLTP,GLUL,GNAI2,GRIK2,GSTM5,HDAC7,HLA-A,HMGB2,ID1,ID4,IDH1,IFIT1B,IFITM3,IGF2,IL17RC,IL6R,IL6ST,INSC,ISLR,ITGA6,ITGB1,ITIH5,KDR,KLF2,KLF4,KMT2A,KMT2C,KMT2D,LAMC3,LEF1,LEPR,LGALS1,LGALS3,LPAR1,LRIG1,LRP1B,LSR,LUM,MAGT1,MAP3K1,MAVS,MDM4,MMP14,MSN,MTOR,MYD88,MYH9,MYLK,NF1,NFATC1,NFE2L2,NFE2L3,NFKB1,NFKBIA,NOTCH1,NOTCH2,NOTCH4,NRAS,NTRK2,NUSAP1,NXPE4,PADI2,PAG1,PAPSS2,PARD3,PBLD,PCDHGC3,PCOLCE,PDGFRA,PDK4,PERP,PGM5,PIK3CG,PLA2G7,PPARA,PPARD,PPARG,PRDX1,PRDX6,PRELP,PRKCH,PRKDC,PRKN,PSAT1,PTGES,PTGS1,PTPRM,PXMP2,RAC2,RDH5,RGS5,RHOC,RHPN2,RND3,RNF43,RPS6KA1,RRM2,RTTN,S100A4,SAV1,SCLT1,SCRIB,SELENOP,SEMA4D,SH2B3,SINHCAF,SLC12A2,SLC22A5,SLC2A1,SLC30A10,SLC48A1,SLC4A4,SLC7A5,SMO,SMPDL3A,SOX11,SOX2,SOX9,SPARCL1,SPOP,SPP1,STT3A,TAF13,TCF12,TEK,TET1,TET2,TGFA,TGFB1,TGFBR2,TGM2,THBD,THBS2,TNFRSF1A,TNFRSF1B,TP53INP1,TP53INP2,TRAF3IP2,TRAF4,TRIM59,TYMS,UGP2,VCAM1,VCAN,VEGFA,VTN,WRN,YAP1,ZBTB7B	224
Cancer,Organismal Injury and Abnormalities,Renal and Urological Disease	Urinary tract cancer	1.72e-27		-0.247	ABCA2,ABCB1,ABCC3,ABCD1,ACADS,ACSL3,ACSL6,ADAM12,ADAM17,ADAMTS20,ADAMTS9,ADAMTSL4,ADGRF5,ADM,ADORA2A,ADORA2B,AEBP1,AGL,AHNAK,AK3,AKAP13,AKNA,AKT2,ALAS2,ALDH1A2,ALDH2,ALDH5A1,ALDH7A1,ALPK1,ALPL,AMOT,ANK1,ANKRD40,ANKRD44,ANLN,ANO6,ANPEP,ANXA2,ANXA5,AOX1,APOBEC3B,APOD,APOE,AQP7,ARAP3,ARFIP1,ARHGAP5,ARNT,ARX,ASAP3,ASRGL1,ASXL2,ATF1,ATM,ATP11B,ATP1A2,ATP6V0E1,ATP7A,ATP8B1,ATR,ATXN7,AXL,B2M,BACH2,BAK1,BBOX1,BCAR3,BCL2,BICRA,BIRC6,BMP4,BMP6,BPGM,BRCA1,BRCA2,BTK,C1orf146,C1QL1,C1QTNF1,C2,CA2,CACNG4,CALCRL,CARMIL1,CASP2,CASP8,CAV1,CAVIN1,CBFB,CC2D1B,CCDC141,CCDC191,CCDC8,CCDC80,CCN1,CCND3,CCNT2,CD248,CD274,CD53,CD68,CD9,CDC20,CDC42BPG,CDC42EP1,CDK2,CDK5RAP2,CDKN2C,CELA1,CELSR1,CENPB,CENPF,CENPU,CEP128,CEP152,CEP192,CEP350,CFAP44,CFH,CFL2,CFLAR,CGNL1,CHD7,CHD9,CHEK2,CHKA,CHUK,CLEC3B,CLMN,CLN3,CLU,CNPY4,CNTFR,CNTN2,COL12A1,COL1A2,COL27A1,CPLANE1,CPSF4,CREB3L2,CRISPLD2,CROT,CRTC2,CRTC3,CRYBG3,CSAD,CSF1R,CSF2RB,CSF3R,CSMD1,CSMD3,CSPG4,CSPG5,CSPP1,CTDSPL,CTNNAL1,CTNS,CTSK,CTSS,CUEDC1,CYP27A1,CYP4F12,CYP4F3,CYP51A1,DCAF17,DCHS1,DCLRE1C,DDC,DDX58,DECR1,DHFR,DLG1,DLL4,DLX1,DLX6,DMRTA2,DNAH5,DNAH7,DNALI1,DNASE2,DNM2,DNMT3A,DOCK1,DOCK5,DOCK6,DOCK8,ECM1,EGFLAM,EGFR,EHD2,ELF1,ELK3,ELOVL5,EMID1,EMILIN1,EMILIN2,ENG,ENPEP,ENTPD5,EPAS1,EPB41,ERBB3,ETS1,ETV4,EYA4,EZH2,EZR,FABP5,FABP7,FADD,FAH,FAT1,FBLN5,FBN1,FBN2,FBXO7,FCER1G,FCGR1A,FERMT2,FERMT3,FES,FGFR2,FGFR3,FGFRL1,FHL3,FIGN,FJX1,FLI1,FLNA,FLT1,FOXJ1,FOXL2,FOXQ1,FREM2,FRMD8,FRYL,FUBP3,FYCO1,FZD1,FZD6,FZD7,G6PD,GABRG1,GALNT6,GARRE1,GAS5,GATM,GBP2,GGT5,GJA1,GJB1,GJB2,GJC3,GLI2,GLI3,GLMP,GLTP,GNA13,GNG12,GOLGB1,GPATCH8,GPNMB,GRIK2,GSN,GSTK1,GSTM3,GUCY2D,GUF1,H1-2,HADHB,HAPLN1,HBB,HBP1,HCLS1,HEPACAM,HES5,HIC2,HIF3A,HLA-A,HMGB2,HPS1,HR,HSPB1,HSPB6,HSPB8,HSPG2,HTRA3,ICE2,IDH1,IFIT3,IFITM3,IGF1,IGF2,IGFBP7,IKZF1,IKZF2,IL10RA,IL17RA,IL18,IL6R,INAVA,INHA,INSIG1,IRAK1,IRF5,IRF9,ITGA1,ITGAV,ITGB1,ITGB2,ITGB3,ITIH3,ITIH5,ITPR2,ITPRIPL2,JAM3,KANK4,KAT2B,KAZN,KBTBD8,KCNE5,KCNK2,KDR,KIF1C,KIRREL1,KLF4,KLHL28,KMT2A,KMT2C,KMT2D,KNG1,KYAT3,LAMA1,LAMA2,LAMA4,LAMB2,LAMC1,LAMC3,LATS1,LCP1,LDB3,LGALS3,LGALS9B,LIMA1,LIPA,LONRF3,LPAR6,LRIG2,LRP1,LRP1B,LRP8,LSP1,LTBP3,LUC7L2,LYZ,LZTS2,MAD2L2,MALAT1,MAML1,MAN2A1,MAN2B1,MAN2B2,MAP3K1,MAP3K10,MAT2A,MAVS,MBD6,MBNL1,MBP,MCRIP2,MDC1,MDM4,MDN1,MECOM,MERTK,MFGE8,MFRP,MICAL3,MIER1,MIF4GD,MINDY1,MKI67,MLC1,MLLT10,MME,MMP2,MORC4,MR1,MSN,Mt1,Mt2,MTBP,MTOR,MTUS1,MVP,MXI1,MYH9,MYL9,MYLK,MYO1E,MYO1F,MYO6,MYPN,NAT2,NAV2,NCAN,NCF1,NCKAP1L,NDUFA4L2,NEMP1,NF1,NFAM1,NFAT5,NFATC1,NFE2L2,NFE2L3,NFKB1,NFKBIA,NFKBIZ,NINJ1,NKTR,NOD1,NOS3,NOTCH1,NOTCH2,NOTCH3,NPAS1,NPAS3,NPHP3,NPHS1,NPL,NQO1,NRAS,NSUN7,NTN1,NTRK2,NUFIP2,NUMA1,NUMB,NUP205,NUSAP1,NWD1,ONECUT2,OTUD4,OTX1,P3H4,P4HA3,PABPC1,PACS2,PADI2,PAG1,PANK1,PARD3,PBLD,PBXIP1,PCDH15,PCGF6,PCLO,PCOLCE2,PDE3B,PDE8A,PDGFRA,PDGFRB,PDK4,PDLIM4,PEAR1,PGGHG,PGLYRP1,PHF20L1,PHIP,PHLDA3,PHLPP1,PHYHD1,PIK3C2A,PIK3C2B,PIK3CG,PIK3R5,PIP4K2A,PKD1,PKD2,PLCB3,PLCG2,PLEC,PLEKHH1,PLIN2,PLIN3,PLOD2,PLS1,PLSCR1,PLXNB2,PLXNB3,PNP,POGK,POLQ,PPARG,PPFIA1,PPP1R15A,PPP1R1B,PPP1R3C,PPP2R1B,PPRC1,PRC1,PRDX1,PRKCH,PRKD2,PRKDC,PRR5,PRTG,PRX,PSMB9,PSPH,PTGS1,PTK7,PTPRB,PTPRZ1,PXN,PYGB,PYGM,QKI,RAB13,RAB32,RALB,RALGAPA2,RAPGEF4,RARG,RASA4,RBP1,RCAN3,RCN2,RCN3,RDH16,RDM1,RECK,RELA,RIN2,RIN3,RMI2,RNF43,ROCK1,RORC,RPS20,RPS6KA1,RREB1,RRM2,RRP1B,RSU1,RTTN,RUNX2,RYR1,RYR3,S100A1,S1PR1,SALL1,SALL3,SASH1,SAV1,SBF2,SCAI,SCD,SCG3,SCRIB,SEC24A,SELENBP1,SELENOP,SELPLG,SEMA3C,SEMA3D,SERPING1,SGK1,SH2B3,SH3PXD2B,SH3TC2,SHANK1,SLC12A2,SLC16A1,SLC16A12,SLC1A4,SLC20A2,SLC22A5,SLC2A1,SLC2A10,SLC39A8,SLC44A2,SLC4A4,SLC4A7,SLC6A9,SLC7A11,SLC7A6,SLC8B1,SLC9A3R1,SLFN5,SMAD7,SMOC1,SMOX,SMPD4,SMTN,SNCAIP,SNCG,SNX33,SORBS1,SORBS3,SOX1,SOX4,SOX9,SPARC,SPARCL1,SPATA48,SPATA6,SPOP,SPP1,SQOR,SRD5A1,STAB1,STEAP3,STK33,STK36,STRA6,STX2,STXBP3,SUGCT,SUN2,SUOX,SUSD5,SVIL,TAF4,TAGLN,TBC1D12,TCEANC,TCF12,TCF7L2,TEK,TENT2,TET1,TET2,TET3,TF,TFCP2L1,TFEB,TGFA,TGFBR1,TGFBR2,TGFBR3,TGM2,THAP12,THAP2,THBD,THBS2,TICAM1,TIMP3,TIMP4,TJP1,TJP2,TLN1,TMC7,TMCO4,TMEM161B,TMEM47,TMEM51,TMTC2,TNC,TNFAIP6,TNFSF10,TNS3,TPCN1,TPP1,TRIM25,TRIM5,TRIOBP,TRRAP,TSC22D4,TSKU,TSPO,TTLL5,TTN,TTYH1,TULP3,TXNIP,TYMS,UACA,UBR4,UGP2,UNC13C,UNC5B,UNC93B1,USF3,USP28,USP34,USP40,USP53,USP54,USP9X,UTP14C,UTRN,VCAN,VCL,VEGFA,VEGFC,VEZF1,VIM,VKORC1,VPS13B,VPS13C,VWF,WASF2,WDFY4,WNK1,WRN,XIAP,YES1,ZBED6,ZBTB41,ZBTB7B,ZC3H11A,ZC3HAV1,ZDHHC4,ZEB1,ZFHX3,ZFHX4,ZFP36L1,ZFP36L2,ZFYVE21,ZMYM6,ZNF14,ZNF217,ZNF266,ZNF276,ZNF329,ZNF362,ZNF395,ZNF442,ZNF443,ZNF496,ZNF664,ZNF768,ZNF780A,ZNF799,ZNRF3	737
Lipid Metabolism,Small Molecule Biochemistry	Metabolism of membrane lipid derivative	1.77e-27	Decreased	-5.318	ABCA1,ABCA2,ABCA5,ABCB1,Abcb1b,ABHD3,ABHD5,ACAT2,ACER2,ACSBG1,ACSL3,ACSL6,ADGRF5,AGMO,AGPAT3,AGPAT5,AGT,ALDH3B1,ALOX15B,APOE,ASAH1,ASAH2,ASPA,B4GALT1,BAK1,BCL2,CAPN2,CASP8,CAT,CAV1,CCN1,CD82,CD9,CHKA,CHPT1,CLN3,CSF1R,CYP1B1,CYP27A1,CYP4V2,CYP51A1,DBI,DEGS1,DEGS2,ELOVL1,ENPP6,F2R,FA2H,FABP5,FADS1,FAR1,FAS,FCGR2A,FCGR2B,FGF1,FLT1,FOXO4,G6PD,GAL3ST1,GALC,GLTP,GM2A,GNAI3,GPAM,GPLD1,HACD2,HEXB,HSD3B7,IDH1,IDI1,IGF1,INPP5D,INPPL1,INSIG1,IQGAP1,ITGB1,ITGB2,KDR,LBR,LCAT,LDLR,LEPR,LIPA,LIPE,LPCAT2,LPCAT3,LPIN1,LRP1,LRP5,LYN,MAOA,MBOAT1,MFSD2A,MSMO1,Mt3,MTM1,MYD88,NEU3,NEU4,NPC1,NR1H3,P2RX7,P2RY13,PARD3,PCTP,PCYT1A,PDGFA,PDGFRB,PEDS1,PEX2,Pgap2,PHKA1,PI4K2B,PIGA,PIGC,PIGH,PIGM,PIGV,PIGZ,PIK3C2A,PIK3C2B,PIK3CG,PLA2G4A,PLA2G4B,PLA2G7,PLAAT3,PLCB3,PLCD1,PLCD4,PLCG2,PLD1,PLD2,PLEK,PLPP2,PLPP3,PLSCR1,PLSCR3,PLTP,PMP22,PNPLA3,PNPLA7,PPARD,PRDX6,PRKD1,PRKD2,PRKD3,PRKDC,RHOQ,SCD,SCP2,SERINC5,SGMS1,SGPL1,SH3GLB1,SLC27A1,SLC44A1,SLC44A2,SMPD2,SMPD4,SOAT1,SPI1,SPP1,SPTLC2,SPTSSA,SREBF1,ST6GALNAC3,ST6GALNAC6,STAR,SYK,TIRAP,TLR3,TM7SF2,TNFSF10,TSKU,UGT8,VAV1,VEGFA	177
Organismal Injury and Abnormalities,Tissue Morphology	Morphology of lesion	1.86e-27			ABCC9,ACAT2,ADAM12,ADORA2A,ADORA2B,AGT,AIM2,AKAP13,ANXA5,APOD,APOE,ARL4C,BAK1,BCL2,BMPR1B,C1QA,C1QTNF1,CAV1,CBS/LOC102724560,CCNG1,CD151,CD163,CD274,CD38,CFP,CHEK2,CLU,CNR1,CNR2,COL18A1,CRYAB,CSF1,CST3,CTNND1,CTSS,CTSZ,CX3CR1,CXCR2,CXCR4,CYP2J2,DDIT3,DDR1,DDR2,DIABLO,DNMT3A,ECSCR,EFEMP1,EGFR,EIF4EBP1,ENG,ENTPD1,EPHX2,ETV4,EZH2,F2R,FAS,FCER1G,FGFR3,FLT1,Folh1,GJA1,GNA13,GNAI2,GPR37,GRN,GSN,HLA-A,HPGDS,HSD11B1,HYAL1,ID1,IGF1,IGF2,IGFBP2,IL11RA,IL17RC,IL18,IL18BP,IL33,IL6ST,INHA,IQGAP1,ITGA1,ITGAM,ITGB3,JAG1,KDR,KMT2C,KNG1,LAT2,LATS1,LCAT,LDLR,LGALS1,LGALS3,LGR4,LIMS1,LIMS2,LIPE,LRP5,LRP6,LRRC32,LSP1,LTBR,MAF,MALAT1,MAOA,MBIP,MDK,MGP,MMP2,MOG,Mt1,Mt2,MTOR,MYD88,Neat1,NF1,NFE2L2,NFKBIA,NOS3,NOTCH2,NPC1,NR1H3,NTN1,NTRK2,OLIG2,OSMR,P2RX7,PANX2,PAPPA,PIK3CG,PLA2G4A,PPARA,PPARD,PRDX1,PRKN,PTGDS,PTGES,PTPN2,PTPN6,RIPK1,S1PR1,S1PR2,SERPING1,SH3GLB1,SHC1,SKAP2,SMO,Snhg6,SOAT1,SOX9,SPOP,SPP1,STAB1,STING1,TGFA,TGFB1,TGFBR1,TGFBR2,TGM2,THBD,THBS4,TICAM1,TLR3,TLR7,TMBIM6,TNFAIP8,TNFAIP8L2,TNFRSF1A,TNFRSF1B,TNFSF10,TNFSF12,TRAF3,TRAF6,UCP2,USP9X,VCAM1,VEGFA,VEGFC,VWF,WWTR1,YAP1	183
Cancer,Organismal Injury and Abnormalities,Renal and Urological Disease	Urinary tract tumor	1.88e-27		0.212	ABCA2,ABCB1,ABCC3,ABCD1,ACADS,ACSL3,ACSL6,ADAM12,ADAM17,ADAMTS20,ADAMTS9,ADAMTSL4,ADGRF5,ADM,ADORA2A,ADORA2B,AEBP1,AGL,AHNAK,AK3,AKAP13,AKNA,AKT2,ALAS2,ALDH1A2,ALDH2,ALDH5A1,ALDH7A1,ALPK1,ALPL,AMOT,ANK1,ANKRD40,ANKRD44,ANLN,ANO6,ANPEP,ANXA2,ANXA5,AOX1,APOBEC3B,APOD,APOE,AQP7,ARAP3,ARFIP1,ARHGAP5,ARNT,ARX,ASAP3,ASRGL1,ASXL2,ATF1,ATM,ATP11B,ATP1A2,ATP6V0E1,ATP7A,ATP8B1,ATR,ATXN7,AXL,B2M,BACH2,BAK1,BBOX1,BCAR3,BCL2,BICRA,BIRC6,BMP4,BMP6,BPGM,BRCA1,BRCA2,BTK,C1orf146,C1QL1,C1QTNF1,C2,CA2,CACNG4,CALCRL,CARMIL1,CASP2,CASP8,CAV1,CAVIN1,CBFB,CC2D1B,CCDC141,CCDC191,CCDC8,CCDC80,CCN1,CCND3,CCNT2,CD248,CD274,CD53,CD68,CD9,CDC20,CDC42BPG,CDC42EP1,CDK2,CDK5RAP2,CDKN2C,CELA1,CELSR1,CENPB,CENPF,CENPU,CEP128,CEP152,CEP192,CEP350,CFAP44,CFH,CFL2,CFLAR,CGNL1,CHD7,CHD9,CHEK2,CHKA,CHUK,CLEC3B,CLMN,CLN3,CLU,CNPY4,CNTFR,CNTN2,COL12A1,COL1A2,COL27A1,CPLANE1,CPSF4,CREB3L2,CRISPLD2,CROT,CRTC2,CRTC3,CRYBG3,CSAD,CSF1R,CSF2RB,CSF3R,CSMD1,CSMD3,CSPG4,CSPG5,CSPP1,CTDSPL,CTNNAL1,CTNS,CTSK,CTSS,CUEDC1,CYP27A1,CYP4F12,CYP4F3,CYP51A1,DCAF17,DCHS1,DCLRE1C,DDC,DDX58,DECR1,DHFR,DLG1,DLL4,DLX1,DLX6,DMRTA2,DNAH5,DNAH7,DNALI1,DNASE2,DNM2,DNMT3A,DOCK1,DOCK5,DOCK6,DOCK8,ECM1,EGFLAM,EGFR,EHD2,ELF1,ELK3,ELOVL5,EMID1,EMILIN1,EMILIN2,ENG,ENPEP,ENTPD5,EPAS1,EPB41,ERBB3,ETS1,ETV4,EYA4,EZH2,EZR,FABP5,FABP7,FADD,FAH,FAT1,FBLN5,FBN1,FBN2,FBXO7,FCER1G,FCGR1A,FERMT2,FERMT3,FES,FGFR2,FGFR3,FGFRL1,FHL3,FIGN,FJX1,FLI1,FLNA,FLT1,FOXJ1,FOXL2,FOXQ1,FREM2,FRMD8,FRYL,FUBP3,FYCO1,FZD1,FZD6,FZD7,G6PD,GABRG1,GALNT1,GALNT6,GARRE1,GAS5,GATM,GBP2,GGT5,GJA1,GJB1,GJB2,GJC3,GLI2,GLI3,GLMP,GLTP,GNA13,GNG12,GOLGB1,GPATCH8,GPNMB,GPR4,GRIK2,GSN,GSTK1,GSTM3,GUCY2D,GUF1,H1-2,HADHB,HAPLN1,HBB,HBP1,HCLS1,HEPACAM,HES5,HIC2,HIF3A,HLA-A,HMGB2,HPS1,HR,HSPB1,HSPB6,HSPB8,HSPG2,HTRA3,ICE2,ID2,ID3,IDH1,IFIT3,IFITM3,IGF1,IGF2,IGFBP7,IKZF1,IKZF2,IL10RA,IL17RA,IL18,IL6R,INAVA,ING1,INHA,INSIG1,IRAK1,IRF5,IRF9,ITGA1,ITGAV,ITGB1,ITGB2,ITGB3,ITIH3,ITIH5,ITPR2,ITPRIPL2,JAM3,KANK4,KAT2B,KAZN,KBTBD8,KCNE5,KCNK2,KDR,KIF1C,KIRREL1,KLF4,KLHL28,KMT2A,KMT2C,KMT2D,KNG1,KYAT3,LAMA1,LAMA2,LAMA4,LAMB2,LAMC1,LAMC3,LATS1,LCP1,LDB3,LGALS3,LGALS9B,LIMA1,LIPA,LONRF3,LPAR6,LRIG2,LRP1,LRP1B,LRP8,LSP1,LTBP3,LUC7L2,LYZ,LZTS2,MAD2L2,MALAT1,MAML1,MAN2A1,MAN2B1,MAN2B2,MAP3K1,MAP3K10,MAT2A,MAVS,MBD6,MBNL1,MBP,MCAM,MCRIP2,MDC1,MDM4,MDN1,MECOM,MERTK,MFGE8,MFRP,MICAL3,MIER1,MIF4GD,MINDY1,MKI67,MLC1,MLLT10,MME,MMP2,MORC4,MR1,MSN,Mt1,Mt2,MTBP,MTOR,MTUS1,MVP,MXI1,MYH9,MYL9,MYLK,MYO1E,MYO1F,MYO6,MYPN,NAT2,NAV2,NCAN,NCF1,NCKAP1L,NDUFA4L2,NEMP1,NF1,NFAM1,NFAT5,NFATC1,NFE2L2,NFE2L3,NFKB1,NFKBIA,NFKBIZ,NINJ1,NKTR,NOD1,NOS3,NOTCH1,NOTCH2,NOTCH3,NPAS1,NPAS3,NPHP3,NPHS1,NPL,NQO1,NRAS,NSUN7,NTN1,NTRK2,NUFIP2,NUMA1,NUMB,NUP205,NUSAP1,NWD1,ONECUT2,OTUD4,OTX1,P3H4,P4HA3,PABPC1,PACS2,PADI2,PAG1,PANK1,PARD3,PBLD,PBXIP1,PCDH15,PCGF6,PCLO,PCOLCE2,PDE3B,PDE8A,PDGFRA,PDGFRB,PDK4,PDLIM4,PEAR1,PECAM1,PGGHG,PGLYRP1,PHF20L1,PHIP,PHLDA3,PHLPP1,PHYHD1,PIK3C2A,PIK3C2B,PIK3CG,PIK3R5,PIP4K2A,PKD1,PKD2,PLCB3,PLCG2,PLEC,PLEKHH1,PLIN2,PLIN3,PLOD2,PLS1,PLSCR1,PLXNB2,PLXNB3,PNP,POGK,POLQ,PPARG,PPFIA1,PPP1R15A,PPP1R1B,PPP1R3C,PPP2R1B,PPRC1,PRC1,PRDX1,PRKCH,PRKD2,PRKDC,PRR5,PRTG,PRX,PSMB9,PSPH,PTGS1,PTK7,PTPRB,PTPRZ1,PXN,PYGB,PYGM,QKI,RAB13,RAB32,RALB,RALGAPA2,RAPGEF4,RARG,RASA4,RBP1,RCAN3,RCN2,RCN3,RDH16,RDM1,RECK,RELA,RIN2,RIN3,RMI2,RNF43,ROCK1,RORC,RPS20,RPS6KA1,RREB1,RRM2,RRP1B,RSU1,RTTN,RUNX2,RYR1,RYR3,S100A1,S1PR1,SALL1,SALL3,SASH1,SAV1,SBF2,SCAI,SCD,SCG3,SCRIB,SEC24A,SELENBP1,SELENOP,SELPLG,SEMA3C,SEMA3D,SERPING1,SGK1,SH2B3,SH3PXD2B,SH3TC2,SHANK1,SLC12A2,SLC16A1,SLC16A12,SLC1A4,SLC20A2,SLC22A5,SLC2A1,SLC2A10,SLC39A8,SLC44A2,SLC4A4,SLC4A7,SLC6A9,SLC7A11,SLC7A6,SLC8B1,SLC9A3R1,SLFN5,SMAD7,SMG1,SMOC1,SMOX,SMPD4,SMTN,SNCAIP,SNCG,SNX33,SORBS1,SORBS3,SOX1,SOX4,SOX9,SPARC,SPARCL1,SPATA48,SPATA6,SPOP,SPP1,SQOR,SRD5A1,STAB1,STEAP3,STK33,STK36,STRA6,STX2,STXBP3,SUGCT,SUN2,SUOX,SUSD5,SVIL,TAF4,TAGLN,TBC1D12,TCEANC,TCF12,TCF7L2,TEK,TENT2,TET1,TET2,TET3,TF,TFCP2L1,TFEB,TGFA,TGFBR1,TGFBR2,TGFBR3,TGM2,THAP12,THAP2,THBD,THBS2,TICAM1,TIMP3,TIMP4,TJP1,TJP2,TLN1,TMC7,TMCO4,TMEM161B,TMEM47,TMEM51,TMTC2,TNC,TNFAIP6,TNFSF10,TNS3,TPCN1,TPP1,TRIM25,TRIM5,TRIOBP,TRRAP,TSC22D4,TSKU,TSPO,TTLL5,TTN,TTYH1,TULP3,TXNIP,TYMS,UACA,UBR4,UGP2,UNC13C,UNC5B,UNC93B1,USF3,USP28,USP34,USP40,USP53,USP54,USP9X,UTP14C,UTRN,VCAN,VCL,VEGFA,VEGFC,VEZF1,VIM,VKORC1,VPS13B,VPS13C,VWF,WASF2,WDFY4,WNK1,WRN,XIAP,YBX1,YES1,ZBED6,ZBTB41,ZBTB7B,ZC3H11A,ZC3HAV1,ZDHHC4,ZEB1,ZFHX3,ZFHX4,ZFP36L1,ZFP36L2,ZFYVE21,ZMYM6,ZNF14,ZNF217,ZNF266,ZNF276,ZNF329,ZNF362,ZNF395,ZNF442,ZNF443,ZNF496,ZNF664,ZNF768,ZNF780A,ZNF799,ZNRF3	746
Organ Morphology,Organismal Development,Organismal Injury and Abnormalities,Renal and Urological Disease,Renal and Urological System Development and Function	Abnormal morphology of kidney	2.02e-27			ABCA1,AGA,AGT,APOE,AQP11,ARSG,ASAH2,B4GALT1,BCAM,BCL2,BCL2L11,BGN,BMP4,BMP7,C4A/C4B,CAT,CD151,CD2AP,CDKN2C,CFH,CLU,COL18A1,CR1L,CTBS,CTNNBIP1,DCHS1,DDR1,DLG1,DUSP22,EGFR,EMX2,ETV4,EYA1,FADS2,FAH,FAM20A,FAT1,FBLN1,FGFR2,FGFRL1,FMN1,FREM1,GCNT1,GCNT4,GHR,GJA1,GLIS2,GPR4,GRN,GSTK1,HEXB,HSD11B1,ID2,ITGA1,ITGA8,ITGB1,KCNJ10,KIRREL1,LAMB2,LAMC1,LCAT,LEPR,LGMN,LGR4,LIPA,LRP4,LRRC8A,LYN,LZTS2,MAN2A1,MGP,MMP14,Mt1,Mt2,MXI1,MYH9,MYO1E,NAGLU,NEK8,NFAT5,NFATC3,NFIA,NOS3,NPHS1,PANK1,PDGFRB,PECAM1,PKD1,PLA2G4A,PLXNB1,Podxl,PTGS1,RARG,RCBTB1,SALL1,SDC4,Siglech,SKP2,SLC4A4,SMAD7,SPP1,STAB1,STAT6,SUGCT,TFEB,TGFB1,TIE1,TIMP3,TNFRSF1A,TNFRSF1B,TNS1,TRAF3IP2,VEGFA,WAS,WIPF1,YES1,ZFP36,ZFP36L2	118
Inflammatory Response	Immune response of brain	2.92e-27		-1.194	ADORA2A,ADORA2B,AIF1,ARID5A,AXL,B2M,BCAS1,C3AR1,C4A/C4B,CAV1,CCR5,CD274,CD68,CD86,CHUK,CNR2,CRYBB1,CST3,CX3CR1,CYP51A1,DDIT3,DEF6,DLL4,DOCK8,DUSP10,DUSP22,ECM1,ELF1,ENTPD7,EZH2,FAS,FCER1G,FCGR1A,FCGR2A,FCGR2B,GFAP,GPR34,GRN,HAVCR2,HDC,HLA-A,HLA-E,ID1,ID2,IDI1,IFI30,IFIT2,IFITM2,IFITM3,IFNGR1,IGF1,IL17RC,IL18,IL18BP,IL21R,IL6ST,IRAK1,IRF9,Irgm1,ISG15,ITGA9,ITGAV,ITGB1,ITGB3,JAG1,KCNK2,KLF4,KNG1,LAG3,LAMA4,LGALS1,LGALS3,LGALS9B,LRCH1,LSR,LYN,MALAT1,MALT1,MAML1,MAT2A,MAVS,MBP,MDK,MERTK,MME,MMP2,MOG,MR1,MSMO1,Mt1,Mt2,MTOR,MYD88,MYLK,NCF1,NFATC1,NFKB2,NFKBIA,NFKBIZ,NINJ1,NMI,NOTCH1,NOTCH2,NRROS,NTRK2,OLFML3,OTUD7B,P2RY6,PECAM1,PIK3C2B,PLA2G4A,PLP1,PPARA,PPARD,PPARG,PRKCQ,PSMB8,PSMB9,PTGER1,PTGES,PTPRC,PTPRZ1,PYCARD,RBPJ,RELA,RORC,RRAS,S1PR1,SALL1,SALL3,SC5D,SEMA4D,SERPINB1,SGPL1,SHC1,Siglech,SLC1A3,SLC6A1,SPARC,SPI1,SPP1,STAT6,STING1,STK17B,TAPBP,TGFA,TGFB1,TICAM1,TLR3,TM7SF2,TNFRSF1A,TNFRSF1B,TNFSF10,TP53BP2,TRAF3,TRAF3IP2,TREM2,TSPAN2,TYROBP,UNC93B1,VCAM1,VEGFA,VEGFC,VIM,VSIR,VWF,XIAP	167
Embryonic Development,Organ Development,Organismal Development,Renal and Urological System Development and Function,Tissue Development	Formation of kidney	3.03e-27	Decreased	-2.939	ADM,AGT,ALDH1A2,ANXA2,ANXA4,APOE,AQP11,ARX,B4GALT1,BCL2,BCL2L11,BICC1,BMP4,BMP6,BMP7,C1QTNF1,CAT,CAV1,CCP110,CENPF,CFH,CNR2,COL4A5,CPLANE1,CSF1,CTNNBIP1,CTNND1,Cux1,CXCL14,CXCR2,CYP27A1,DCHS1,DLG1,EDNRA,EFEMP1,EMX2,EPAS1,ETV4,EYA1,EZR,FBLN1,FBN1,FCER1G,FCGR2B,FGF1,FGFR2,FGFRL1,FLT1,FMN1,FOXC1,FOXD1,FREM1,GAB1,GCNT1,GCNT4,GEM,GHR,GLI2,GLI3,GLIS2,GRN,GSTK1,HBB,HBEGF,ID2,IDS,IFT27,IGF1,IGF2,IGFBP2,INTU,INVS,ITGA1,ITGA8,ITGB1,JAG1,KCNQ1OT1,KDR,LAMC1,LCAT,LGALS3,LGR4,LRP4,LRRC8A,LZTS2,MAFB,MGP,MMP14,MPST,MYO1E,NF1,NFE2L2,NID1,NOS3,NOTCH2,NPHP3,PANK1,PDGFRB,PKD1,PKD2,PLCE1,Podxl,PPARG,PRKX,RDH16,RRAS,SALL1,SGPL1,SMO,SOX4,SOX8,SOX9,SPP1,SREBF1,STK36,STRA6,TET2,TGFB1,TGFBR1,TNS2,TRAF3IP2,VEGFA,WWTR1,ZBED6,ZEB1,ZMPSTE24,ZNF521	127
Cancer,Gastrointestinal Disease,Organismal Injury and Abnormalities	Stomach tumor	3.3e-27		1.4	A2M,AASS,ABAT,ABCA1,ABCA2,ABCA5,ABCB1,ABCC4,ABCC9,ABHD3,ACAP2,ACBD5,ACOT11,ACSF2,ACSL3,ACSS1,ADAM12,ADAM17,ADAMTS17,ADAMTS20,ADAMTS4,ADAMTS9,ADAMTSL4,ADD3,ADGRA2,ADGRE1,ADGRL4,ADGRV1,ADHFE1,ADK,ADORA2A,AEBP1,AFAP1,AFAP1L1,AFAP1L2,AFF1,AGL,AGT,AHNAK,AIM2,AKAP13,AKNA,AKT2,ALAS2,ALDH1A1,ALDH2,ALS2CL,AMMECR1L,AMOTL1,AMT,AMY2A,ANGPT1,ANK1,ANKRD13A,ANKRD40,ANKS1A,ANLN,ANO10,ANPEP,AOX1,APOE,APPL2,ARAP1,ARAP3,ARHGAP17,ARHGAP22,ARHGAP24,ARHGAP42,ARHGAP5,ARHGEF19,ARHGEF26,ARHGEF40,ARID3A,ARID3B,ARL13B,ARX,ASXL2,ATAD2B,ATF1,ATF5,ATL3,ATM,ATP10A,ATP11A,ATP11B,ATP1A2,ATP1B3,ATP2A3,ATP8B1,ATR,ATXN7,AXL,B2M,BAG3,BAK1,BAZ2B,BCAM,BCAN,BCAR3,BCHE,BCL2,BCO2,BICC1,BICRA,BIRC6,BMP2K,BMP6,BMP7,BRCA1,BRCA2,BRWD3,BTBD11,BTK,C10orf90,C11orf54,C14orf39,C1QC,C1QL1,C1QTNF5,C2orf68,C2orf88,C4A/C4B,C7orf57,CACFD1,CACNG7,CASP2,CASP8,CAV1,CBS/LOC102724560,CCDC13,CCDC141,CCDC73,CCDC80,CCN1,CCNA2,CD151,CD274,CD2AP,CD300A,CD38,CDC14A,CDC42BPG,CDC42EP1,CDH5,CDK5RAP2,CDKN2C,CDON,CDR2,CELA1,CELSR1,CENPF,CEP152,CEP164,CEP192,CEP350,CFAP161,CFH,CFLAR,CFP,CGNL1,CHD7,CHD9,CHDH,CHKA,CIDEB,CLDN5,CLDND1,CMTM5,CMTM6,CNPY4,CNR1,COBLL1,COL11A2,COL12A1,COL15A1,COL18A1,COL19A1,COL1A1,COL1A2,COL3A1,COL4A1,COL9A2,COL9A3,COLEC12,COPZ2,CPLANE1,CPNE3,CR1L,CRAT,CRISPLD2,CRYBB1,CSF1R,CSF2RB,CSF3R,CSMD1,CSMD3,CSPG4,CSPP1,CTBS,CTNNA1,CTNND1,CTSD,CTSK,CXCL14,CYB5A,CYP1B1,CYP20A1,CYP2E1,CYP51A1,DAB2,DBT,DCHS1,DDC,DDHD1,DDR2,DERL2,DHFR,DISP1,DMD,DMP1,DNAH5,DNAH7,DNAI2,DNMT3A,DOCK1,DOCK5,DOCK8,DRAP1,DRC7,DSE,DUSP10,DYNC2H1,EAF2,EBF4,EDNRB,EGFLAM,EGFR,EHD2,EIF2AK2,ELK3,EML5,ENG,ENPEP,ENPP4,EPAS1,EPB41,EPB41L5,EPHB1,EPHB4,EPS8,ERBB3,ERG,ESCO1,ETV4,EVC,EYA1,EYA4,EZH2,F13A1,FABP7,FADS2,FAH,FAM114A1,FAM151A,FAM181B,FAM189A2,FAT1,FBLN1,FBN1,FBRSL1,FCGR1A,FCHO2,FGD3,FGF1,FGFBP3,FGFR2,FGFR3,FHL3,FIGN,FILIP1L,FKBP10,FKBP9,FLNA,FLNB,FLT1,FNBP1,FREM1,FREM2,FRYL,FUBP3,FYCO1,FZD1,FZD2,FZD7,G2E3,G6PD,GABPB2,GABRG1,GALC,GALNT10,GARRE1,GAS5,GBP7,GEM,GFAP,GID4,GJA1,GJB2,GLI3,GLIS2,GNA12,GNG12,GNG13,GPATCH8,GPC6,GPT,GPX8,GRIK2,GRIN2C,GRK4,GRM3,GSAP,GSN,GUF1,GXYLT1,HBB,HDAC7,HECTD2,HEPACAM,HERC6,HHATL,HHIP,HIC2,HLA-E,HMGB2,HMGCLL1,HOOK3,HPS1,HR,HSD3B7,HSPG2,HTRA1,ICE2,IDH1,IDS,IGDCC4,IGFBP7,IGSF9B,IKZF1,IL11RA,IL17RC,IL21R,IL33,IL6ST,INAVA,ING1,INO80D,INPPL1,INTS6L,INVS,IQCE,IQGAP1,IRAK2,IRF2,ITGA6,ITGA9,ITGAM,ITGAV,ITGB1,ITGB2,ITIH5,ITPKB,ITPR2,JAG1,JAM3,KANK4,KANSL1L,KCNG4,KCNIP1,KCNJ10,KCNJ8,KCNK13,KCNMB2,KCNQ1OT1,KCNQ4,KCTD9,KDR,KIAA0930,KIAA2012,KIF13A,KIF13B,KIF19,KIF1C,KIF5A,KIF5B,KIF7,KIRREL2,KLF4,KLHDC7A,KLHL4,KLHL6,KMT2A,KMT2C,KMT2D,KMT5C,KYAT1,L3HYPDH,LAG3,LAMA1,LAMA2,LAMA4,LAMC1,LAMC3,LAT2,LDLRAD3,LDLRAP1,LEF1,LEKR1,LGALS8,LGALS9B,LGI4,LGMN,LGR4,LHX2,LIMCH1,LIMD1,LMBR1L,LOC102724788/PRODH,LOXL2,LPP,LRCH3,LRIG1,LRP1,LRP1B,LRP5,LRP6,LRRC17,LRRC39,LRRK1,LSR,LTBP1,LTBP3,LUZP2,LYL1,LYN,LYPD6,MAL,MALT1,MAN2A1,MAN2B1,MAP3K1,MAP3K2,MAPKAPK3,MBD6,MBNL1,MBP,MCC,MCCC1,MDK,MDM4,MDN1,MEGF10,MICAL1,MICAL3,MICALL1,MIER1,MKI67,MLC1,MMD2,MME,MMP15,MNS1,MORC4,MOSMO,MPRIP,MRC2,MSI1,MSN,MSRB3,MTF2,MTMR11,MTOR,MTUS1,MVP,MXRA8,MYD88,MYH11,MYH9,MYL1,MYL9,MYLK,MYO10,MYO1B,MYO1D,MYO1E,MYO1F,MYO6,MYO9B,MYOM3,N4BP2,N4BP2L2,NAA16,NAAA,NADK2,NADSYN1,NAGLU,NBAS,NBEAL1,NCF2,NCKAP1L,NCKAP5,NDE1,NEK7,NEO1,NF1,NFAM1,NFATC1,NFE2L2,NFE2L3,NFIC,NFKB1,NID1,NID2,NIPA1,NKTR,NKX2-2,NKX6-2,NOD1,NOS3,NOTCH1,NOTCH2,NOTCH3,NOTCH4,NOXO1,NPAS1,NPEPL1,NPHP3,NQO1,NRAS,NTN1,NTN4,NTRK2,NUDT7,NUF2,NUMA1,NUMB,NUP205,ODF2L,OGN,OLIG2,ONECUT2,OPLAH,OPRM1,ORAI1,OSMR,P2RY1,P2RY12,PABPC1,PACS2,PACSIN3,PAN3,PANX2,PAPPA,PAQR6,PARP10,PARP12,PARP14,PARP4,PAX6,PCDH15,PCDHGC3,PCGF5,PCLO,PCOLCE2,PDE3B,PDGFRA,PDGFRB,PDK4,PDLIM5,PDPN,PELI2,PFAS,PGM2,PGM5,PHACTR4,PHC3,PHF20L1,PHF21A,PHGDH,PHKB,PHLPP1,PHYHD1,PI4K2B,PIGA,PIGZ,PIK3C2A,PIK3CG,PIK3R5,PKD1,PKN2,PLA2G4B,PLAGL2,PLCB3,PLCE1,PLD4,PLEC,PLEKHF1,PLEKHG3,PLIN2,PLIN4,PLOD3,PLP1,PLXNB1,PLXNB2,PLXNB3,PNPLA7,POGK,POLQ,POU3F2,PPARD,PPARG,PPFIA1,PPFIBP1,PPIP5K2,PPP1R14B,PPP1R1B,PPP1R3D,PPP2R3A,PRC1,PREX1,PREX2,PRKD1,PRKD2,PRKDC,PRKN,PROS1,PRRX1,PRTG,PSD2,PSME4,PSPH,PTGES,PTGS1,PTN,PTPN13,PTPN21,PTPN23,PTPN6,PTPRB,PTPRC,PTPRZ1,PUS10,PYGB,PYGM,QKI,RAB31,RALGAPA2,RAPGEF3,RAPGEF4,RASA2,RBM26,RBPJ,RBPMS,RCBTB1,RCN3,RDH16,REPIN1,RFX2,RFX4,RFX7,RGL3,RGS20,RHBDF1,RHOBTB1,RHOBTB3,RIMKLB,RIN3,RND3,RNF43,ROBO4,ROCK1,RPS15,RRAS,RRM2,RRP1B,RTKN2,RTL1,RTTN,RYR1,RYR3,SALL1,SALL3,SARDH,SASH1,SBF2,SCAMP2,SCARA3,SCARF1,SCLT1,SCN7A,SCRG1,SCRIB,SDC2,SDC4,SELENOP,SEMA3D,SEMA6D,SENP1,SEPHS1,SERP1,SERPINE2,SERPINH1,SH3TC2,SHANK1,SHC1,SHKBP1,SIPA1,SIRT2,SLAIN1,SLC11A1,SLC12A2,SLC12A9,SLC16A1,SLC16A12,SLC16A4,SLC16A9,SLC17A8,SLC22A15,SLC22A23,SLC22A4,SLC25A18,SLC29A3,SLC2A1,SLC2A10,SLC32A1,SLC39A12,SLC39A8,SLC40A1,SLC6A1,SLC6A11,SLC6A14,SLC7A10,SLC7A11,SLC7A2,SLCO1C1,SLFN5,SMAD7,SMO,SMTN,SMYD1,SNCG,SNHG3,SOAT1,SOGA1,SORBS3,SOX11,SOX2,SOX6,SOX9,SPARC,SPARCL1,SPG11,SPI1,SPP1,SRSF9,ST3GAL6,ST6GAL1,STAB1,STAG1,STAT6,STEAP2,STK26,STK36,STON2,STT3A,STXBP2,STXBP3,SUCLG2,SUSD5,SVIL,SYCP3,SYDE1,SYTL4,TCF3,TCF7L2,TEAD1,TEAD2,TEC,TEK,TENT2,TEP1,TET1,TF,TFCP2L1,TFEB,TGFB1,TGFB3,TGFBI,TGFBR2,TGFBR3,THBD,THSD1,TICAM1,TIE1,TIFAB,TIMP3,TM6SF1,TMCC2,TMED5,TMEM119,TMEM132C,TMEM161B,TMEM47,TMEM63A,TMF1,TMOD3,TMPRSS5,TMTC2,TNC,TNFRSF11A,TNPO1,TNRC6A,TNS1,TNS2,TNS3,TONSL,TP53BP2,TP53INP1,TPRN,TRAF3IP2,TRAM1,TRANK1,TRIM5,TRIM59,TRIOBP,TRIP11,TRIP6,TRPS1,TRRAP,TSPAN2,TSPAN4,TTC14,TTN,TTYH1,TXLNB,TYMS,UBN2,UBR4,UGDH,UGGT2,UGP2,UNC13C,UNC5B,UPP2,USF3,USP16,USP24,USP28,USP34,USP40,USP6NL,USP9X,UTRN,VASP,VAV2,VCAN,VEGFA,VEGFB,VEGFC,VPS13B,VPS54,WAS,WASHC4,WBP1,WDFY4,WIPF1,WNK1,WRN,WSCD1,YAP1,YIF1A,ZBTB41,ZBTB7B,ZCCHC24,ZDHHC20,ZDHHC4,ZEB1,ZFHX3,ZFHX4,ZFP36L2,ZGRF1,ZIC3,ZMPSTE24,ZMYM6,ZNF202,ZNF217,ZNF219,ZNF276,ZNF35,ZNF367,ZNF385A,ZNF385C,ZNF395,ZNF442,ZNF496,ZNF518A,ZNF521,ZNF768,ZNRF3,ZSCAN29	910
Gastrointestinal Disease,Organismal Injury and Abnormalities	Gastric lesion	3.53e-27		1.628	A2M,AASS,ABAT,ABCA1,ABCA2,ABCA5,ABCB1,ABCC4,ABCC9,ABHD3,ACAP2,ACBD5,ACOT11,ACSF2,ACSL3,ACSS1,ADAM12,ADAM17,ADAMTS17,ADAMTS20,ADAMTS4,ADAMTS9,ADAMTSL4,ADD3,ADGRA2,ADGRE1,ADGRL4,ADGRV1,ADHFE1,ADK,ADORA2A,AEBP1,AFAP1,AFAP1L1,AFAP1L2,AFF1,AGL,AGT,AHNAK,AIM2,AKAP13,AKNA,AKT2,ALAS2,ALDH1A1,ALDH2,ALS2CL,AMMECR1L,AMOTL1,AMT,AMY2A,ANGPT1,ANK1,ANKRD13A,ANKRD40,ANKS1A,ANLN,ANO10,ANPEP,AOX1,APOE,APPL2,ARAP1,ARAP3,ARHGAP17,ARHGAP22,ARHGAP24,ARHGAP42,ARHGAP5,ARHGEF19,ARHGEF26,ARHGEF40,ARID3A,ARID3B,ARL13B,ARX,ASXL2,ATAD2B,ATF1,ATF5,ATL3,ATM,ATP10A,ATP11A,ATP11B,ATP1A2,ATP1B3,ATP2A3,ATP8B1,ATR,ATXN7,AXL,B2M,BAG3,BAK1,BAZ2B,BCAM,BCAN,BCAR3,BCHE,BCL2,BCO2,BICC1,BICRA,BIRC6,BMP2K,BMP6,BMP7,BRCA1,BRCA2,BRWD3,BTBD11,BTK,C10orf90,C11orf54,C14orf39,C1QC,C1QL1,C1QTNF5,C2orf68,C2orf88,C4A/C4B,C7orf57,CACFD1,CACNG7,CASP2,CASP8,CAV1,CBS/LOC102724560,CCDC13,CCDC141,CCDC73,CCDC80,CCN1,CCNA2,CD151,CD274,CD2AP,CD300A,CD38,CDC14A,CDC42BPG,CDC42EP1,CDH5,CDK5RAP2,CDKN2C,CDON,CDR2,CELA1,CELSR1,CENPF,CEP152,CEP164,CEP192,CEP350,CFAP161,CFH,CFLAR,CFP,CGNL1,CHD7,CHD9,CHDH,CHKA,CIDEB,CLDN5,CLDND1,CMTM5,CMTM6,CNPY4,CNR1,COBLL1,COL11A2,COL12A1,COL15A1,COL18A1,COL19A1,COL1A1,COL1A2,COL3A1,COL4A1,COL9A2,COL9A3,COLEC12,COPZ2,CPLANE1,CPNE3,CR1L,CRAT,CRISPLD2,CRYBB1,CSF1R,CSF2RB,CSF3R,CSMD1,CSMD3,CSPG4,CSPP1,CTBS,CTNNA1,CTNND1,CTSD,CTSK,CXCL14,CYB5A,CYP1B1,CYP20A1,CYP2E1,CYP51A1,DAB2,DBT,DCHS1,DDC,DDHD1,DDR2,DERL2,DHFR,DISP1,DMD,DMP1,DNAH5,DNAH7,DNAI2,DNMT3A,DOCK1,DOCK5,DOCK8,DRAP1,DRC7,DSE,DUSP10,DYNC2H1,EAF2,EBF4,EDNRB,EGFLAM,EGFR,EHD2,EIF2AK2,ELK3,EML5,ENG,ENPEP,ENPP4,EPAS1,EPB41,EPB41L5,EPHB1,EPHB4,EPS8,ERBB3,ERG,ESCO1,ETV4,EVC,EYA1,EYA4,EZH2,F13A1,FABP7,FADS2,FAH,FAM114A1,FAM151A,FAM181B,FAM189A2,FAT1,FBLN1,FBN1,FBRSL1,FCGR1A,FCHO2,FGD3,FGF1,FGFBP3,FGFR2,FGFR3,FHL3,FIGN,FILIP1L,FKBP10,FKBP9,FLNA,FLNB,FLT1,FNBP1,FREM1,FREM2,FRYL,FUBP3,FYCO1,FZD1,FZD2,FZD7,G2E3,G6PD,GABPB2,GABRG1,GALC,GALNT10,GARRE1,GAS5,GBP7,GEM,GFAP,GID4,GJA1,GJB2,GLI3,GLIS2,GNA12,GNG12,GNG13,GPATCH8,GPC6,GPT,GPX8,GRIK2,GRIN2C,GRK4,GRM3,GSAP,GSN,GUF1,GXYLT1,HBB,HDAC7,HECTD2,HEPACAM,HERC6,HHATL,HHIP,HIC2,HLA-E,HMGB2,HMGCLL1,HOOK3,HPS1,HR,HSD3B7,HSPG2,HTRA1,ICE2,IDH1,IDS,IGDCC4,IGFBP7,IGSF9B,IKZF1,IL11RA,IL17RC,IL21R,IL33,IL6ST,INAVA,ING1,INO80D,INPPL1,INTS6L,INVS,IQCE,IQGAP1,IRAK2,IRF2,ITGA6,ITGA9,ITGAM,ITGAV,ITGB1,ITGB2,ITIH5,ITPKB,ITPR2,JAG1,JAM3,KANK4,KANSL1L,KCNG4,KCNIP1,KCNJ10,KCNJ8,KCNK13,KCNMB2,KCNQ1OT1,KCNQ4,KCTD9,KDR,KIAA0930,KIAA2012,KIF13A,KIF13B,KIF19,KIF1C,KIF5A,KIF5B,KIF7,KIRREL2,KLF4,KLHDC7A,KLHL4,KLHL6,KMT2A,KMT2C,KMT2D,KMT5C,KYAT1,L3HYPDH,LAG3,LAMA1,LAMA2,LAMA4,LAMC1,LAMC3,LAT2,LDLRAD3,LDLRAP1,LEF1,LEKR1,LGALS8,LGALS9B,LGI4,LGMN,LGR4,LHX2,LIMCH1,LIMD1,LMBR1L,LOC102724788/PRODH,LOXL2,LPP,LRCH3,LRIG1,LRP1,LRP1B,LRP5,LRP6,LRRC17,LRRC39,LRRK1,LSR,LTBP1,LTBP3,LUZP2,LYL1,LYN,LYPD6,MAL,MALT1,MAN2A1,MAN2B1,MAP3K1,MAP3K2,MAPKAPK3,MBD6,MBNL1,MBP,MCC,MCCC1,MDK,MDM4,MDN1,MEGF10,MICAL1,MICAL3,MICALL1,MIER1,MKI67,MLC1,MMD2,MME,MMP15,MMP2,MNS1,MORC4,MOSMO,MPRIP,MRC2,MSI1,MSN,MSRB3,MTF2,MTMR11,MTOR,MTUS1,MVP,MXRA8,MYD88,MYH11,MYH9,MYL1,MYL9,MYLK,MYO10,MYO1B,MYO1D,MYO1E,MYO1F,MYO6,MYO9B,MYOM3,N4BP2,N4BP2L2,NAA16,NAAA,NADK2,NADSYN1,NAGLU,NBAS,NBEAL1,NCF2,NCKAP1L,NCKAP5,NDE1,NEK7,NEO1,NF1,NFAM1,NFATC1,NFE2L2,NFE2L3,NFIC,NFKB1,NID1,NID2,NIPA1,NKTR,NKX2-2,NKX6-2,NOD1,NOS3,NOTCH1,NOTCH2,NOTCH3,NOTCH4,NOXO1,NPAS1,NPEPL1,NPHP3,NQO1,NRAS,NTN1,NTN4,NTRK2,NUDT7,NUF2,NUMA1,NUMB,NUP205,ODF2L,OGN,OLIG2,ONECUT2,OPLAH,OPRM1,ORAI1,OSMR,P2RY1,P2RY12,PABPC1,PACS2,PACSIN3,PAN3,PANX2,PAPPA,PAQR6,PARP10,PARP12,PARP14,PARP4,PAX6,PCDH15,PCDHGC3,PCGF5,PCLO,PCOLCE2,PDE3B,PDGFRA,PDGFRB,PDK4,PDLIM5,PDPN,PELI2,PFAS,PGM2,PGM5,PHACTR4,PHC3,PHF20L1,PHF21A,PHGDH,PHKB,PHLPP1,PHYHD1,PI4K2B,PIGA,PIGZ,PIK3C2A,PIK3CG,PIK3R5,PKD1,PKN2,PLA2G4B,PLAGL2,PLCB3,PLCE1,PLD4,PLEC,PLEKHF1,PLEKHG3,PLIN2,PLIN4,PLOD3,PLP1,PLXNB1,PLXNB2,PLXNB3,PNPLA7,POGK,POLQ,POU3F2,PPARD,PPARG,PPFIA1,PPFIBP1,PPIP5K2,PPP1R14B,PPP1R1B,PPP1R3D,PPP2R3A,PRC1,PREX1,PREX2,PRKD1,PRKD2,PRKDC,PRKN,PROS1,PRRX1,PRTG,PSD2,PSME4,PSPH,PTGES,PTGS1,PTN,PTPN13,PTPN21,PTPN23,PTPN6,PTPRB,PTPRC,PTPRZ1,PUS10,PYGB,PYGM,QKI,RAB31,RALGAPA2,RAPGEF3,RAPGEF4,RASA2,RBM26,RBPJ,RBPMS,RCBTB1,RCN3,RDH16,REPIN1,RFX2,RFX4,RFX7,RGL3,RGS20,RHBDF1,RHOBTB1,RHOBTB3,RIMKLB,RIN3,RND3,RNF43,ROBO4,ROCK1,RPS15,RRAS,RRM2,RRP1B,RTKN2,RTL1,RTTN,RYR1,RYR3,SALL1,SALL3,SARDH,SASH1,SBF2,SCAMP2,SCARA3,SCARF1,SCLT1,SCN7A,SCRG1,SCRIB,SDC2,SDC4,SELENOP,SEMA3D,SEMA6D,SENP1,SEPHS1,SERP1,SERPINE2,SERPINH1,SH3TC2,SHANK1,SHC1,SHKBP1,SIPA1,SIRT2,SLAIN1,SLC11A1,SLC12A2,SLC12A9,SLC16A1,SLC16A12,SLC16A4,SLC16A9,SLC17A8,SLC22A15,SLC22A23,SLC22A4,SLC25A18,SLC29A3,SLC2A1,SLC2A10,SLC32A1,SLC39A12,SLC39A8,SLC40A1,SLC6A1,SLC6A11,SLC6A14,SLC7A10,SLC7A11,SLC7A2,SLCO1C1,SLFN5,SMAD7,SMO,SMTN,SMYD1,SNCG,SNHG3,SOAT1,SOGA1,SORBS3,SOX11,SOX2,SOX6,SOX9,SPARC,SPARCL1,SPG11,SPI1,SPP1,SRSF9,ST3GAL6,ST6GAL1,STAB1,STAG1,STAT6,STEAP2,STK26,STK36,STON2,STT3A,STXBP2,STXBP3,SUCLG2,SUSD5,SVIL,SYCP3,SYDE1,SYTL4,TCF3,TCF7L2,TEAD1,TEAD2,TEC,TEK,TENT2,TEP1,TET1,TF,TFCP2L1,TFEB,TGFB1,TGFB3,TGFBI,TGFBR2,TGFBR3,THBD,THSD1,TICAM1,TIE1,TIFAB,TIMP3,TM6SF1,TMCC2,TMED5,TMEM119,TMEM132C,TMEM161B,TMEM47,TMEM63A,TMF1,TMOD3,TMPRSS5,TMTC2,TNC,TNFRSF11A,TNPO1,TNRC6A,TNS1,TNS2,TNS3,TONSL,TP53BP2,TP53INP1,TPRN,TRAF3IP2,TRAM1,TRANK1,TRIM5,TRIM59,TRIOBP,TRIP11,TRIP6,TRPS1,TRRAP,TSPAN2,TSPAN4,TTC14,TTN,TTYH1,TXLNB,TYMS,UBN2,UBR4,UGDH,UGGT2,UGP2,UNC13C,UNC5B,UPP2,USF3,USP16,USP24,USP28,USP34,USP40,USP6NL,USP9X,UTRN,VASP,VAV2,VCAN,VEGFA,VEGFB,VEGFC,VPS13B,VPS54,WAS,WASHC4,WBP1,WDFY4,WIPF1,WNK1,WRN,WSCD1,YAP1,YIF1A,ZBTB41,ZBTB7B,ZCCHC24,ZDHHC20,ZDHHC4,ZEB1,ZFHX3,ZFHX4,ZFP36L2,ZGRF1,ZIC3,ZMPSTE24,ZMYM6,ZNF202,ZNF217,ZNF219,ZNF276,ZNF35,ZNF367,ZNF385A,ZNF385C,ZNF395,ZNF442,ZNF496,ZNF518A,ZNF521,ZNF768,ZNRF3,ZSCAN29	911
Cellular Movement,Immune Cell Trafficking	Migration of lymphatic system cells	4.35e-27	Decreased	-5.969	Abcb1b,ADAM17,ADORA2A,AGT,AIF1,AIM2,APBB1IP,APOD,APOE,AXL,BACH2,BCL2,BGN,BTK,CAV1,Ccl6,Ccl9,CCR5,CD151,CD247,CD274,CD81,CD86,CEACAM1,CIB1,CMKLR1,CNR2,COL1A1,COL4A1,CTSS,CX3CR1,CXCR2,CXCR4,DDX58,DEF6,DOCK1,DOCK8,ECM1,EFS,EGFR,ENG,ETS1,EZR,F11R,FABP5,FAS,FERMT3,FYB1,GCNT1,GJC2,GNA12,GNA13,GNAI2,GNAI3,HCLS1,HDC,HLA-A,IFNGR1,IL11RA,IL17RA,IL18,IL18BP,IL33,IL6ST,INPP5D,IRF5,IRF7,ITGA1,ITGA6,ITGA9,ITGAV,ITGB1,ITGB2,ITGB3,JAM3,KCNK2,KLF2,LAG3,LAMA4,LCP1,LDLR,LGALS1,LGALS3,LGALS9B,LRCH1,LRP1,LTBR,Ly6a (includes others),MALT1,MAML1,MAP3K2,MCAM,MDK,MERTK,MOG,MR1,MSN,MTOR,MYD88,MYH9,MYLK,MYO9B,NFKB1,NFKB2,NOTCH1,NOTCH3,NOTCH4,NR1H3,NRAS,NTN1,P2RX7,PECAM1,PIK3CG,PLCB3,PLCE1,PLCG2,PLEC,PLP1,PRKCQ,PTPN2,PTPRB,PYCARD,RAC2,RARRES2,ROCK1,RORC,S100A4,S1PR1,S1PR2,S1PR3,S1PR5,SCRIB,SELPLG,SEMA4D,SERP1,SERPINE2,SGPL1,SLC9A3R1,SMPD2,SOX11,SPARC,SPP1,STAB1,STING1,SWAP70,SYK,TGFB1,TGFBR2,TGM2,THBS2,TLN1,TNFRSF1A,TNFRSF1B,TNFSF10,TNFSF12,TRAF3IP2,TREM2,VASP,VAV1,VCAM1,VEGFC,WAS,YAP1	163
Cancer,Organismal Injury and Abnormalities	Extraadrenal retroperitoneal tumor	5.18e-27		0.217	A2M,ABCA1,ABCA9,ABCB1,ABCC3,ABCC4,ABCC9,ABTB2,ACADS,ACAT2,ACBD5,ACOT11,ACSF2,ACSL3,ACSL6,ACTN2,ACVRL1,ADAM12,ADAM17,ADAMTS17,ADAMTS20,ADAMTS9,ADAMTSL4,ADGRA2,ADGRE1,ADGRF5,ADGRL4,ADGRV1,ADM,ADORA2A,ADORA2B,AFAP1L2,AFF1,AGL,AGPAT5,AGT,AHNAK,AIM2,AK3,AKAP13,AKNA,AKT2,ALAS2,ALDH1A1,ALDH2,ALDH5A1,ALDH7A1,ALKBH3,ALPK1,ALPL,AMOT,AMOTL1,ANGPT1,ANK1,ANLN,ANO10,ANPEP,ANXA2,ANXA5,AOX1,AP4E1,APOD,APPL2,AQP4,AQP7,ARAP3,ARHGAP17,ARHGAP22,ARHGAP30,ARHGAP5,ARHGEF10,ARHGEF40,ARX,ASAP3,ASRGL1,ASXL2,ATM,ATP10A,ATP11A,ATP11B,ATP11C,ATP13A5,ATP1A2,ATP7A,ATP8B1,ATR,AXL,B2M,BACH2,BAK1,BAZ2B,BCAN,BCAR3,BCHE,BCL2,BCL2L11,BEND6,BFSP2,BICC1,BICRA,BIN2,BIRC6,BMP2K,BMP4,BMP6,BMP7,BMPR1A,BPGM,BRCA1,BRCA2,BRWD3,BTBD11,BTK,C10orf90,C14orf39,C2,C8orf82,CA14,CA2,CALCRL,CAPN2,CAPRIN2,CARD19,CARMIL1,CASKIN2,CASP2,CASP6,CAV1,CAVIN1,CBFB,CC2D1B,CCDC141,CCDC171,CCDC34,CCDC62,CCDC8,CCDC80,CCN1,CCNL1,CD163,CD274,CD53,CD63,CD68,CD9,CDC14A,CDC20,CDC42EP1,CDH19,CDK2,CDK5RAP2,CDKN2C,CDON,CELA1,CELSR1,CENPB,CENPF,CENPU,CENPX,CFAP44,CFH,CFLAR,CGNL1,CHD9,CHDH,CHEK2,CHKA,CHUK,CLEC3B,CLMN,CLU,CMKLR1,CNKSR3,CNPY4,CNTN2,COBLL1,COL11A2,COL12A1,COL15A1,COL18A1,COL19A1,COL1A1,COL1A2,COL27A1,COL4A1,COLEC12,CRACR2B,CRISPLD2,CRTC2,CSF1R,CSF2RB,CSF3R,CSMD1,CSMD3,CSPG4,CSRP2,CST3,CTDSP2,CTDSPL,CTH,CTNNAL1,CTNND1,CTNS,CTSD,CTSK,CTSS,CTSZ,CUEDC1,CXCL14,CXCR2,CXCR4,CYBA,CYP20A1,CYP4F3,CYP51A1,DCAF17,DCHS1,DCLRE1C,DDX58,DENND1B,DESI2,DHFR,DIP2A,DISP1,DLG1,DLL4,DLX1,DLX6,DMD,DMP1,DMRTA2,DNAH5,DNAH7,DNALI1,DNASE2,DNM2,DNMT3A,DOCK5,DOCK6,DOCK8,DRAM2,DSE,DUSP16,E2F5,EFEMP2,EGFR,EHD2,EI24,EIF2AK2,ELOVL1,ELOVL5,EMCN,EMX2,ENG,ENPEP,ENTPD5,EPAS1,EPHB1,ERBB3,ERBIN,ETS1,ETV4,EVC,EZH2,F10,F3,FABP5,FABP7,FADS6,FAH,FAM114A1,FAM151A,FAM241A,FARP1,FAT1,FBLN1,FBLN5,FBN1,FBN2,FBRSL1,FBXO7,FCER1G,FCGR1A,FGD6,FGFR2,FGFR3,FHL3,FIGN,FKBP10,FKBP14,FLNA,FLNB,FLT1,FMNL3,FMO1,FNBP1,FOXJ1,FREM1,FREM2,FRMD4B,FRMD8,FRMPD1,FRYL,FUBP3,FUT10,FYB1,FZD1,FZD2,FZD6,FZD9,G6PD,GABRG1,GALNT3,GALNT6,GAMT,GARRE1,GAS2,GATM,GBP2,GBP4,GDPD2,GFAP,GGT5,GID4,GINM1,GJA1,GJB2,GLI2,GLI3,GLMP,GNA13,GOLGB1,GPC6,GPLD1,GPR137B,GPR4,GPRC5C,GRIK2,GRM3,GSN,GSTK1,GSTM3,GUF1,H1-2,HACD1,HADHB,HAPLN1,HBB,HBEGF,HBP1,HCK,HCLS1,HEPH,HHATL,HHIP,HIF3A,HLA-A,HPS1,HR,HSPB6,HSPG2,ICE2,ID1,ID2,ID3,IDH1,IDI1,IDUA,IFIT3,IGF1,IGF2,IGFBP2,IL10RA,IL17RA,IL18,IL18BP,IL33,IL6R,INO80D,INPPL1,IQGAP1,IRAK1,IRF2,ITGAV,ITGB1,ITGB2,ITGB3,ITGB4,ITIH5,ITM2A,ITPR2,ITPRID2,ITPRIPL2,JAM3,KANK4,KBTBD8,KCNMB2,KCTD5,KDR,KIAA0040,KIF13B,KIF1C,KIF5A,KIRREL2,KLF12,KLF4,KLHL28,KMT2A,KMT2C,KMT2D,KNG1,KYAT3,LAMA1,LAMA2,LAMA4,LAMB2,LAMC1,LAMC3,LATS1,LCP1,LDB3,LDLRAP1,LEF1,LEKR1,LEPR,LFNG,LGALS1,LGALS3,LGALS9B,LGI4,LGR4,LIMD1,LIMS1,LIMS2,LIPA,LIPE,LIX1,LONRF3,LOXL2,LPAR4,LPCAT2,LPP,LRIG1,LRP1,LRP1B,LRP8,LRRC39,LRRC8A,LRRK1,LSP1,LTBP1,LTBP3,LTBR,LUC7L2,LYN,LYZ,LZTS2,MAFB,MALAT1,MAN2A1,MAP3K1,MAP4K4,MAPKAPK3,MBD6,MCAM,MCC,MCCC1,MDK,MDN1,MECOM,MERTK,MGP,MICAL1,MICAL3,MICALL2,MIF4GD,MKI67,MLLT10,MME,MMP14,MMP15,MMP2,MNS1,MORC4,MOSPD2,MPHOSPH9,MR1,MSI1,MSI2,Mt1,Mt2,MTOR,MTUS1,MXI1,MYD88,MYH14,MYL1,MYL9,MYLK,MYO10,MYO1B,MYO1F,MYO9B,MYORG,MYPN,NAV2,NBEAL1,NCAN,NCAPD3,NCF1,NCKAP1L,NCKAP5,NDE1,NDRG2,NDUFA4L2,Neat1,NEK8,NEMP1,NEO1,NF1,NFAM1,NFAT5,NFATC1,NFATC3,NFE2L2,NFE2L3,NFIA,NFKB1,NFKB2,NFKBIA,NFKBIZ,NID1,NID2,NINJ1,NOD1,NOTCH1,NOTCH2,NOTCH3,NOTCH4,NPAS3,NPC1,NPHS1,NPL,NR1H3,NRAS,NSUN7,NTN4,NTRK2,NTSR2,NUF2,NUFIP2,NUMA1,NUSAP1,OGN,OLFML3,ONECUT2,OPRM1,OTX1,P2RY1,P2RY12,P3H1,PABPC1,PACS2,PACSIN3,PADI2,PAG1,PANK1,PARD6G,PARP4,PAXX,PBLD,PBXIP1,PCDH15,PCDHGC3,PCGF6,PCLO,PDGFRA,PDGFRB,PDK4,PEAR1,PECAM1,PEX12,PFAS,PGGHG,PGM2,PHACTR3,PHGDH,PHKA1,PHKG1,PHLPP1,PHYHD1,PI4K2B,PIK3C2A,PIK3C2B,PIK3CG,PIK3R5,PIM3,PIP4K2A,PKD1,PKD2,PLA2G4A,PLCD1,PLCG2,PLD4,PLEC,PLEKHF1,PLEKHF2,PLEKHH2,PLIN2,PLIN3,PLIN4,PLOD2,PLSCR1,PLXDC2,PLXNB1,PLXNB2,PMP22,PNP,PNPLA7,POLQ,POU2F1,PPARG,PPFIA1,PPFIBP2,PPIP5K2,PPP1R15A,PPP1R1B,PPRC1,PRC1,PRDX1,PREX1,PREX2,PRIMA1,PRKCH,PRKD1,PRKDC,PROM1,PRR5,PRR5L,PRTG,PRX,PTGES,PTGR3,PTGS1,PTK7,PTPN12,PTPN13,PTPN21,PTPRB,PTPRC,PTPRZ1,PVALB,PYGB,RAB32,RALB,RALGAPA2,RAPGEF4,RARG,RASGRP3,RASSF8,RBM26,RDH16,RDH5,RDM1,RELA,RFTN2,RFX7,RIN2,RIN3,RINL,RIPK1,RNF43,RNPEPL1,RORB,RORC,RPS29,RREB1,RRM2,RSU1,RTTN,RUNX2,RYR1,RYR3,S100A1,S100A6,S1PR1,SALL1,SALL3,SARDH,SASH1,SAV1,SBF2,SCAI,SCAMP2,SCD,SCG3,SCN7A,SCRIB,SEC24A,SELENBP1,SELENOP,SELPLG,SEMA3C,SEMA3D,SEMA4B,SERP1,SERPINE2,SERPING1,SERPINH1,SH2B3,SH3GL3,SHANK1,SHC1,SHKBP1,SIPA1,SIRT2,SLAIN1,SLC12A2,SLC15A2,SLC16A1,SLC16A12,SLC16A4,SLC1A2,SLC1A4,SLC20A2,SLC22A5,SLC25A23,SLC2A5,SLC32A1,SLC37A2,SLC39A12,SLC39A8,SLC44A2,SLC4A2,SLC4A4,SLC4A7,SLC7A11,SLC7A6,SLC9A3R1,SLC9A9,SLFN5,SMAD6,SMAD7,SMG1,SMO,SMOX,SMTN,SNCAIP,SNX18,SOGA1,SOWAHC,SOX1,SOX3,SOX4,SOX6,SOX8,SOX9,SP110,SPARC,SPATA48,SPATA6,SPG11,SPI1,SPP1,SPTLC2,SREBF1,ST3GAL4,ST6GAL1,ST6GALNAC3,STAB1,STAG1,STK26,STK33,STK36,STRA6,STX3,STXBP2,STXBP3,SUN2,SUSD5,SVIL,SVIP,SYK,TAB2,TAF4,TBC1D12,TBXAS1,TCEANC,TCF12,TEK,TENT2,TEP1,TET2,TET3,TF,TFCP2L1,TFEB,TFPI,TGFA,TGFB1,TGFBI,TGFBR1,TGFBR2,TGFBR3,TGM2,TGM4,THAP2,THBD,THSD1,TICAM1,TIE1,TIMP3,TIMP4,TJP1,TJP2,TLN1,TLR7,TM6SF1,TM7SF2,TMC7,TMEM123,TMEM161B,TMEM204,TMEM47,TMEM51,TMF1,TNC,TNFAIP6,TNFRSF1A,TNFSF10,TNNI1,TNRC6A,TNS1,TNS3,TOR1AIP1,TP53BP2,TP53INP1,TPPP3,TRIM36,TRIM5,TRIM56,TRIM59,TRIOBP,TRRAP,TSKU,TSPAN12,TSPAN14,TSPO,TTC14,TTN,TYMS,UBR4,UBXN10,UCP3,UGDH,UGP2,UGT8,UNC13C,USF3,USP24,USP28,USP34,USP40,USP9X,UTRN,VAV1,VCAN,VCL,VEGFA,VEGFB,VEGFC,VIM,VPS13B,VPS13C,VSTM4,VWF,WBP1,WDFY4,WIPF1,WIPI1,WLS,WNK1,WRN,WSCD1,XRCC3,YAP1,YBX1,YES1,ZBED6,ZC3H11A,ZDHHC4,ZEB1,ZFHX2,ZFHX3,ZFHX4,ZFP36L1,ZFP36L2,ZNF14,ZNF217,ZNF219,ZNF266,ZNF275,ZNF385C,ZNF395,ZNF467,ZNF518A,ZNF521,ZNF592,ZNF652,ZNF665,ZNF669,ZNF780A,ZNRF2,ZNRF3	914
Cell-To-Cell Signaling and Interaction,Cellular Movement	Recruitment of blood cells	5.57e-27	Decreased	-6.831	ACVRL1,ADAM17,ADGRE5,ADORA2B,AGT,AKT2,ALOX5AP,ANGPT1,APOE,ARAP3,B4GALT1,C3AR1,C4A/C4B,CASP8,CAT,CAV1,Ccl6,Ccl9,CCN1,CCR5,CD14,CD274,CD37,CD53,CHI3L1,CLEC5A,CLU,CMKLR1,CNN2,CNR1,CNR2,CRYAB,CSF1,CSF1R,CSF2RB,CTSC,CX3CR1,CXCR2,CXCR4,CYP1B1,DDX58,ENTPD1,EPAS1,ETS1,F13A1,F3,FABP5,FAS,FCGR2A,FCGR2B,FERMT3,FLT1,GCNT1,GGT5,GNA13,GSN,HBEGF,HCK,HDC,IL17RA,IL18,IL21R,IL33,IL6R,IL6ST,INPP5D,IRF5,IRF7,ITGAM,ITGB2,KDR,LEPR,LGALS1,LGALS3,LGALS9B,LRP1,LSP1,LYN,LYZ,MAML1,MDK,MME,MMP2,MOG,MR1,MYD88,MYO9B,NFE2L2,NFIC,NFKB1,NFKBIA,NINJ1,NOD1,NOS3,NOTCH1,NRAS,NTN1,ORAI1,PECAM1,PIK3CG,PIK3R5,PPARG,PREX1,PRKCQ,PTN,PTPN2,PYCARD,RARRES2,RHOG,ROCK1,S100A4,S1PR1,S1PR2,SELPLG,SGPL1,SPP1,ST3GAL4,ST3GAL6,STAT6,SWAP70,SYK,TFPI,TGFB1,TGFBR2,THBS2,TICAM1,TIRAP,TJP1,TLR3,TLR7,TNC,TNFRSF1A,TNFRSF1B,TNFSF12,TRAF3IP2,UCP2,VASP,VAV1,VAV2,VCAM1,VCAN,VEGFA,VWF,YAP1	144
Inflammatory Disease,Inflammatory Response,Neurological Disease,Organismal Injury and Abnormalities	Encephalitis	5.88e-27		-1.038	ADORA2A,ADORA2B,AIF1,ARID5A,AXL,B2M,BCAS1,C3AR1,C4A/C4B,CAV1,CCR5,CD274,CD68,CD86,CHUK,CNR2,CRYBB1,CST3,CX3CR1,CYP51A1,DDIT3,DEF6,DLL4,DOCK8,DUSP10,DUSP22,ECM1,ELF1,ENTPD7,EZH2,FAS,FCER1G,FCGR1A,FCGR2A,FCGR2B,GFAP,GPR34,GRN,HAVCR2,HDC,HLA-A,HLA-E,ID1,ID2,IDI1,IFI30,IFIT2,IFITM2,IFITM3,IFNGR1,IGF1,IL17RC,IL18,IL18BP,IL21R,IL6ST,IRAK1,IRF9,Irgm1,ISG15,ITGA9,ITGAV,ITGB1,ITGB3,JAG1,KCNK2,KLF4,LAG3,LAMA4,LGALS1,LGALS3,LGALS9B,LRCH1,LSR,LYN,MALAT1,MALT1,MAML1,MAT2A,MAVS,MBP,MDK,MERTK,MME,MMP2,MOG,MR1,MSMO1,Mt1,Mt2,MTOR,MYD88,MYLK,NCF1,NFATC1,NFKB2,NFKBIA,NFKBIZ,NINJ1,NMI,NOTCH1,NOTCH2,NRROS,NTRK2,OLFML3,OTUD7B,P2RY6,PECAM1,PIK3C2B,PLA2G4A,PLP1,PPARA,PPARD,PPARG,PRKCQ,PSMB8,PSMB9,PTGER1,PTGES,PTPRC,PTPRZ1,PYCARD,RBPJ,RELA,RORC,RRAS,S1PR1,SALL1,SALL3,SC5D,SEMA4D,SERPINB1,SGPL1,SHC1,Siglech,SLC1A3,SLC6A1,SPARC,SPI1,SPP1,STAT6,STING1,STK17B,TAPBP,TGFA,TGFB1,TICAM1,TLR3,TM7SF2,TNFRSF1A,TNFRSF1B,TNFSF10,TP53BP2,TRAF3,TRAF3IP2,TREM2,TSPAN2,TYROBP,UNC93B1,VCAM1,VEGFA,VEGFC,VIM,VSIR,VWF,XIAP	166
Cancer,Gastrointestinal Disease,Organismal Injury and Abnormalities	Gastroesophageal cancer	6e-27			A2M,AASS,ABAT,ABCA1,ABCA2,ABCA5,ABCB1,ABCC4,ABCC9,ABHD3,ACAP2,ACBD5,ACOT11,ACSF2,ACSL3,ACSS1,ADAM12,ADAM17,ADAMTS17,ADAMTS20,ADAMTS4,ADAMTS9,ADAMTSL4,ADD3,ADGRA2,ADGRE1,ADGRE5,ADGRL4,ADGRV1,ADHFE1,ADK,ADORA2A,AEBP1,AFAP1,AFAP1L1,AFAP1L2,AFF1,AGL,AGT,AHNAK,AIM2,AKAP13,AKNA,AKT2,ALAS2,ALDH1A1,ALDH2,ALDOB,ALS2CL,AMMECR1L,AMOTL1,AMT,AMY2A,ANGPT1,ANK1,ANKRD13A,ANKRD40,ANKS1A,ANLN,ANO10,ANPEP,AOX1,APOE,APPL2,ARAP1,ARAP3,ARHGAP17,ARHGAP22,ARHGAP24,ARHGAP42,ARHGAP5,ARHGEF19,ARHGEF26,ARHGEF40,ARID3A,ARID3B,ARL13B,ARX,ASXL2,ATAD2B,ATF1,ATF5,ATL3,ATM,ATP10A,ATP11A,ATP11B,ATP1A2,ATP1B3,ATP2A3,ATP8B1,ATR,ATXN7,AXL,B2M,BAG3,BAK1,BAZ2B,BCAM,BCAN,BCAR3,BCHE,BCL2,BCO2,BICC1,BICRA,BIRC6,BMP2K,BMP6,BMP7,BRCA1,BRCA2,BRWD3,BTBD11,BTK,C10orf90,C11orf54,C14orf39,C1orf198,C1QC,C1QL1,C1QTNF5,C2orf68,C2orf88,C4A/C4B,C7orf57,CACFD1,CACNG7,CARD10,CASP2,CASP8,CAV1,CBS/LOC102724560,CCDC13,CCDC141,CCDC73,CCDC80,CCN1,CCNA2,CD151,CD274,CD2AP,CD300A,CD38,CD63,CDC14A,CDC20,CDC42BPG,CDC42EP1,CDH5,CDK5RAP2,CDON,CDR2,CELA1,CELSR1,CENPF,CEP152,CEP164,CEP192,CEP350,CFAP161,CFH,CFLAR,CFP,CGNL1,CHD7,CHD9,CHDH,CHKA,CIDEB,CLDN5,CLDND1,CLU,CMTM5,CMTM6,CNPY4,CNR1,COBLL1,COL11A2,COL12A1,COL15A1,COL18A1,COL19A1,COL1A1,COL1A2,COL3A1,COL4A1,COL9A2,COL9A3,COLEC12,COPZ2,CPE,CPLANE1,CPNE3,CR1L,CRAT,CRISPLD2,CRYBB1,CSF1R,CSF2RB,CSF3R,CSMD1,CSMD3,CSPG4,CSPP1,CTBS,CTNNA1,CTNND1,CTSC,CTSD,CTSK,CXCL14,CYB5A,CYP1B1,CYP20A1,CYP2E1,CYP51A1,DAB2,DBT,DCHS1,DDC,DDHD1,DDR2,DERL2,DHFR,DIO2,DISP1,DLX6,DMD,DMP1,DNAH5,DNAH7,DNAI2,DNMT3A,DOCK1,DOCK5,DOCK8,DRAP1,DRC7,DSE,DUSP10,DYNC2H1,EAF2,EBF4,EDNRB,EGFLAM,EGFR,EHD2,EIF2AK2,ELK3,EML5,ENG,ENPEP,ENPP4,EPAS1,EPB41,EPB41L5,EPHB1,EPHB4,EPS8,ERBB3,ERG,ESCO1,ETV4,EVC,EYA1,EYA4,EZH2,EZR,F13A1,FABP7,FADS2,FAH,FAM114A1,FAM151A,FAM181B,FAM189A2,FAT1,FBLN1,FBN1,FBN2,FBRSL1,FCGR1A,FCHO2,FGD3,FGF1,FGFBP3,FGFR2,FGFR3,FHL3,FIGN,FILIP1L,FJX1,FKBP10,FKBP9,FLNA,FLNB,FLT1,FNBP1,FREM1,FREM2,FRYL,FTH1,FUBP3,FYCO1,FZD1,FZD2,FZD4,FZD7,G2E3,G6PD,GABPB2,GABRG1,GAL3ST1,GALC,GALNT10,GALNT7,GARRE1,GAS5,GBP7,GEM,GFAP,GID4,GJA1,GJB2,GLI3,GLIS2,GNA12,GNA13,GNG12,GNG13,GPAM,GPATCH8,GPC6,GPNMB,GPRC5B,GPT,GPX8,GRIK2,GRIN2C,GRK4,GRM3,GSAP,GSN,GUF1,GXYLT1,HBB,HDAC7,HDHD5,HECTD2,HEPACAM,HERC6,HHATL,HHIP,HIC2,HIPK2,HLA-A,HLA-E,HMGB2,HMGCLL1,HOOK3,HOPX,HPS1,HR,HSD3B7,HSPG2,HTRA1,ICE2,ID1,IDH1,IDS,IGDCC4,IGF2,IGFBP7,IGSF9B,IKZF1,IL17RC,IL21R,IL33,INAVA,ING1,INO80D,INPPL1,INTS6L,INVS,IQCE,IQGAP1,IRAK2,IRF2,ITGA6,ITGA9,ITGAM,ITGAV,ITGB1,ITGB2,ITIH5,ITPKB,ITPR2,JAG1,JAM3,KANK4,KANSL1L,KAZN,KCNG4,KCNIP1,KCNJ10,KCNJ8,KCNK13,KCNMB2,KCNQ1OT1,KCNQ4,KCTD9,KDR,KIAA0930,KIAA2012,KIF13A,KIF13B,KIF19,KIF1C,KIF5A,KIF5B,KIF7,KIRREL2,KLF4,KLHDC7A,KLHL4,KLHL6,KMT2A,KMT2C,KMT2D,KMT5C,KYAT1,L3HYPDH,LAG3,LAMA1,LAMA2,LAMA4,LAMC1,LAMC3,LAT2,LBP,LCAT,LDLRAD3,LDLRAP1,LEF1,LEKR1,LGALS8,LGALS9B,LGI4,LGMN,LGR4,LHX2,LIMCH1,LIMD1,LMBR1L,LOC102724788/PRODH,LOXL2,LPP,LRCH1,LRCH3,LRIG1,LRP1,LRP1B,LRP5,LRP6,LRRC17,LRRC39,LRRK1,LSAMP,LSR,LTBP1,LTBP3,LUZP2,LYL1,LYN,LYPD6,LYZ,MAL,MALT1,MAN2A1,MAN2B1,MAP3K1,MAP3K2,MAPKAPK3,MBD6,MBNL1,MBP,MCC,MCCC1,MDK,MDM4,MDN1,MEGF10,METAP1D,MFRP,MICAL1,MICAL3,MICALL1,MIER1,MKI67,MLC1,MMD2,MME,MMP15,MNS1,MORC4,MOSMO,MPRIP,MRC2,MSI1,MSN,MSRB3,MTF2,MTMR11,MTOR,MTUS1,MVP,MXRA8,MYD88,MYH11,MYH14,MYH15,MYH9,MYL1,MYL9,MYLK,MYO10,MYO1B,MYO1D,MYO1E,MYO1F,MYO6,MYO9B,MYOM3,N4BP2,N4BP2L2,NAA16,NAAA,NADK2,NADSYN1,NAGLU,NBAS,NBEAL1,NCAN,NCF2,NCKAP1L,NCKAP5,NDE1,NEK7,NEO1,NF1,NFAM1,NFATC1,NFE2L2,NFE2L3,NFIC,NFKB1,NID1,NID2,NIPA1,NKTR,NKX2-2,NKX6-2,NOD1,NOS3,NOTCH1,NOTCH2,NOTCH3,NOTCH4,NPAS1,NPEPL1,NPHP3,NQO1,NRAS,NTN1,NTN4,NTRK2,NUDT7,NUF2,NUMA1,NUMB,NUP205,NXN,ODF2L,OGN,OLIG2,ONECUT2,OPLAH,OPRM1,ORAI1,OSMR,P2RY1,P2RY12,PABPC1,PACS2,PACSIN3,PAN3,PANX2,PAPPA,PAQR6,PARD3,PARP10,PARP12,PARP14,PARP4,PAX6,PCDH15,PCDHGC3,PCGF5,PCLO,PCOLCE2,PDE3B,PDGFRA,PDGFRB,PDK4,PDLIM5,PDPN,PELI2,PFAS,PGM2,PGM5,PHACTR3,PHACTR4,PHC3,PHF20L1,PHF21A,PHGDH,PHKB,PHLPP1,PHYHD1,PI4K2B,PIGA,PIGZ,PIK3C2A,PIK3CG,PIK3R5,PKD1,PKN2,PLA2G4B,PLAGL2,PLCB3,PLCE1,PLD4,PLEC,PLEKHF1,PLEKHG3,PLIN2,PLIN4,PLOD3,PLP1,PLXNB1,PLXNB2,PLXNB3,PNPLA7,POGK,POLQ,POU3F2,PPARD,PPARG,PPFIA1,PPFIBP1,PPIP5K2,PPP1R14B,PPP1R1B,PPP1R3C,PPP1R3D,PPP2R3A,PRC1,PREX1,PREX2,PRKD1,PRKD2,PRKDC,PRKN,PROS1,PRR5,PRRX1,PRTG,PSD2,PSME4,PSPH,PTGS1,PTN,PTPN13,PTPN21,PTPN23,PTPN6,PTPRB,PTPRC,PTPRZ1,PUS10,PYGB,PYGM,QKI,RAB31,RALGAPA2,RAPGEF3,RAPGEF4,RASA2,RBM26,RBP1,RBPJ,RBPMS,RCBTB1,RCN3,RDH16,RELA,REPIN1,RFX2,RFX4,RFX7,RGL3,RGS20,RHBDF1,RHOBTB1,RHOBTB3,RIMKLB,RIN3,RND3,RNF43,ROBO4,ROCK1,RPS15,RRAS,RRM2,RRP1B,RSU1,RTKN2,RTL1,RTTN,RYR1,RYR3,SALL1,SALL3,SARDH,SASH1,SBF2,SBNO2,SCAMP2,SCARA3,SCARF1,SCLT1,SCN7A,SCRG1,SCRIB,SDC2,SDC4,SELENOP,SEMA3D,SEMA6D,SENP1,SEPHS1,SERP1,SERPINE2,SERPINH1,SH3TC2,SHANK1,SHC1,SHC4,SHKBP1,SIPA1,SIRT2,SKAP2,SLAIN1,SLC11A1,SLC12A2,SLC12A9,SLC16A1,SLC16A12,SLC16A4,SLC16A9,SLC17A8,SLC22A15,SLC22A23,SLC22A4,SLC25A18,SLC29A3,SLC2A1,SLC2A10,SLC32A1,SLC39A12,SLC39A8,SLC40A1,SLC6A1,SLC6A11,SLC6A14,SLC7A10,SLC7A2,SLCO1C1,SLFN5,SMAD7,SMO,SMTN,SMYD1,SNCG,SNHG3,SOAT1,SOGA1,SORBS3,SOX11,SOX2,SOX6,SOX9,SPAG1,SPARC,SPARCL1,SPG11,SPI1,SPP1,SPTLC2,SRSF9,ST3GAL6,ST6GAL1,ST6GALNAC6,STAB1,STAG1,STAT6,STEAP2,STK26,STK36,STON2,STT3A,STXBP2,STXBP3,SUCLG2,SUSD5,SVIL,SYCP3,SYDE1,SYTL4,TCF3,TCF7L2,TEAD1,TEAD2,TEC,TEK,TENT2,TEP1,TET1,TF,TFCP2L1,TFEB,TGFB1,TGFB3,TGFBI,TGFBR2,TGFBR3,THBD,THSD1,TICAM1,TIE1,TIFAB,TIMP3,TJP1,TM6SF1,TMCC2,TMED5,TMEM119,TMEM132C,TMEM161B,TMEM47,TMEM63A,TMF1,TMOD3,TMPRSS5,TMTC2,TNC,TNFRSF11A,TNPO1,TNRC6A,TNS1,TNS2,TNS3,TOM1L1,TONSL,TP53BP2,TP53INP1,TPCN1,TPRN,TRAF3IP2,TRAM1,TRANK1,TRIM5,TRIM59,TRIOBP,TRIP11,TRIP6,TRPS1,TRRAP,TSPAN2,TSPAN4,TTC14,TTN,TTYH1,TXLNB,TYMS,UBN2,UBR4,UGDH,UGGT2,UGP2,UNC13C,UNC5B,UPP2,USF3,USP16,USP24,USP28,USP34,USP40,USP6NL,USP9X,UTRN,VASP,VAV2,VCAN,VEGFA,VEGFB,VEGFC,VPS13B,VPS54,WAS,WASHC4,WBP1,WDFY4,WIPF1,WNK1,WRN,WSCD1,YAP1,YES1,YIF1A,ZBTB41,ZBTB7B,ZCCHC24,ZDHHC20,ZDHHC4,ZEB1,ZFHX3,ZFHX4,ZFP36L2,ZGRF1,ZIC3,ZMPSTE24,ZMYM6,ZNF202,ZNF217,ZNF219,ZNF276,ZNF35,ZNF367,ZNF385A,ZNF385C,ZNF395,ZNF442,ZNF496,ZNF518A,ZNF521,ZNF592,ZNF768,ZNRF3,ZSCAN29	962
Cellular Development,Cellular Function and Maintenance,Cellular Growth and Proliferation	Assembly of cells	6.76e-27	Decreased	-4.905	ACVRL1,ADAM17,ADM,ADORA2B,AGT,ALDH1A2,ANGPT1,ANPEP,ANXA2,APLN,APOE,ARHGAP22,ARHGAP24,ARHGEF26,ATOH8,ATP1B3,AXL,BMP4,BMP6,CAV1,CAV2,CAVIN2,CCN1,CD151,CD9,CDH5,CEACAM1,CLIC4,COL18A1,COL1A1,COL1A2,CRTC2,CSF1,CXCR2,CXCR4,CYBA,DAB2,DDAH1,DLG1,DLL4,DMP1,ECM1,EDNRB,ENG,EPHB4,EPHX2,ERAP1,F11R,F2R,F3,FGF1,FGFR2,FGFR3,FLI1,FLT1,FZD5,FZD7,G6PD,GAS5,GJA1,GRN,HBEGF,HHEX,HIPK2,HMGB2,HSPG2,HTRA1,ID1,IGF1,IGF2,IL18,IL33,IQGAP1,ITGA1,ITGB1,ITGB3,KDR,KLF2,KNG1,LGALS1,LGALS3,LIPA,LOXL2,MCAM,MDK,MERTK,MGP,Mir124a-1hg,MMP14,MMP2,MTOR,NDNF,NDP,NF1,NOS3,NOTCH1,NOTCH4,NRARP,NRAS,NTN1,PDGFRA,PDGFRB,PECAM1,PIK3C2A,PIK3C2B,PIK3CG,PLA2G4A,PLOD3,PLXNB3,POLD4,PPARA,PPARG,PRKD1,PRKD2,PRKDC,PRKX,PROS1,PTN,PTPRM,RCAN2,RELA,RGS5,RUNX2,SDC4,SEMA3C,SEMA4D,SEMA6A,SERPINF1,SKP2,SP1,SPARC,SPP1,SYNJ2BP,TEK,TFPI,TGFB1,TGFBR1,TGFBR2,THBS2,THBS4,TIE1,TNFSF10,TNFSF12,TTN,VCAM1,VEGFA,VEGFB,VEGFC,VEZF1,VSTM4,VTN,WASF2,WNK1,WWTR1,XIAP,YAP1	156
Cardiovascular System Development and Function,Cellular Development,Cellular Function and Maintenance,Cellular Growth and Proliferation,Organismal Development,Tissue Development	Endothelial cell development	8.72e-27	Decreased	-4.784	ACVRL1,ADAM17,ADM,ADORA2B,AGT,ALDH1A2,ANGPT1,ANPEP,ANXA2,APLN,APOE,ARHGAP22,ARHGAP24,ARHGEF26,ATOH8,ATP1B3,AXL,BMP4,BMP6,CAV1,CAV2,CAVIN2,CCN1,CD151,CD9,CDH5,CEACAM1,CLIC4,COL18A1,COL1A1,COL1A2,CRTC2,CSF1,CXCR2,CXCR4,CYBA,DAB2,DDAH1,DLG1,DLL4,DMP1,ECM1,EDNRB,ENG,EPHB4,EPHX2,ERAP1,F11R,F2R,F3,FGF1,FGFR2,FGFR3,FLI1,FLT1,FZD5,FZD7,G6PD,GAS5,GJA1,GRN,HBEGF,HHEX,HIPK2,HMGB2,HSPG2,HTRA1,ID1,IGF1,IGF2,IL18,IL33,IQGAP1,ITGA1,ITGB1,ITGB3,KDR,KLF2,KNG1,LGALS1,LGALS3,LIPA,LOXL2,MCAM,MDK,MERTK,MGP,Mir124a-1hg,MMP14,MMP2,MTOR,NDNF,NDP,NF1,NOS3,NOTCH1,NOTCH4,NRARP,NRAS,NTN1,PECAM1,PIK3C2A,PIK3C2B,PIK3CG,PLA2G4A,PLOD3,PLXNB3,POLD4,PPARA,PPARG,PRKD1,PRKD2,PRKDC,PRKX,PROS1,PTN,PTPRM,RCAN2,RELA,RGS5,RUNX2,SDC4,SEMA3C,SEMA4D,SEMA6A,SERPINF1,SKP2,SP1,SPARC,SPP1,SYNJ2BP,TEK,TFPI,TGFB1,TGFBR1,TGFBR2,THBS2,THBS4,TIE1,TNFSF10,TNFSF12,VCAM1,VEGFA,VEGFB,VEGFC,VEZF1,VSTM4,VTN,WASF2,WNK1,WWTR1,XIAP,YAP1	153
Cell Death and Survival,Organismal Injury and Abnormalities	Apoptosis of blood cells	9.08e-27		0.896	ADAM17,ADORA2A,AKTIP,ANPEP,APOE,ARNT,ASAH1,ATM,AXL,BAK1,BCL2,BCL2L11,BIRC6,BMF,BMP4,BRCA1,BTK,C1QA,C3AR1,CASP2,CASP6,CASP8,CAT,CAV1,CCDC86,CCR5,CD14,CD247,Cd24a,CD274,CD38,CD9,CDK2,CFLAR,CHEK2,CHI3L1,CHUK,CNR1,CNR2,COL1A1,CSF1,CTSD,CXCR4,DDIT3,DFFB,DLL4,DNASE2,DOCK8,EIF2AK2,EPAS1,ETS1,EZR,FADD,FAS,FCER1G,FCGR2B,FGL2,FLI1,GLI3,GPAM,GPR34,GRK5,GRN,GSN,H1-2,HAVCR2,HBB,HDAC8,HIPK2,ICOSLG/LOC102723996,ID3,IFNGR1,IGF1,IL18,IL33,IL6R,INPP5D,IRF2,IRF5,IRF8,Irgm1,ISG15,ITGAM,ITGB1,ITGB2,ITPR2,KLF2,KLF4,KMT2A,LDLR,LEPR,LGALS1,LGALS3,LGALS8,LMBR1L,LRIG1,LRP1,LRRC8A,LYL1,LYN,MALT1,MAP3K2,MAVS,MECOM,MERTK,MOG,Mt1,Mt2,MTOR,MYD88,MYSM1,NFATC1,NFE2L2,NFKB1,NFKB2,NFKBIA,NOD1,NOTCH1,NPC1,NQO1,NQO2,P2RX7,PARP14,PAWR,PCTP,PECAM1,PELI2,PERP,PIK3CG,PLA2G4A,PLCG2,PNP,Pot1b,PPARA,PPARG,PRKCQ,PRKDC,PROS1,PTGER1,PTPN6,PTPRC,RAC2,RCAN2,RELA,RIPK1,RORC,S1PR1,S1PR2,SERPINF1,SGPL1,SHC1,SMAD7,SOAT1,SOX4,SOX6,SPI1,SPP1,Srgn,ST6GAL1,STAT6,STING1,STK17B,SWAP70,SYK,TET3,TGFB1,THBS2,THPO,TICAM1,TLN1,TLR3,TLR7,TMOD3,TNFAIP8L2,TNFRSF11A,TNFRSF1A,TNFRSF1B,TNFSF10,TRAF3,TRAF3IP2,TREM2,TSC22D3,VAV1,VEGFA,VEGFC,VTN,WAS,XIAP,ZMPSTE24	189
Cancer,Organismal Injury and Abnormalities	Embryonal tumor	9.41e-27		-1.106	ABCC3,ABCC4,ADGRE5,ADGRG1,AGA,AKAP12,AKNA,AKT2,ALDH1A1,ALDH2,ARL13B,ARL4C,ASB2,ASPA,ASXL2,ATL3,ATM,ATR,BCAN,BCAS1,BCL2,BRCA1,BRCA2,C4A/C4B,CAPN2,CASP2,CASP8,CAV1,CD14,CD163,CD180,CD274,CD300C,CDK2,CDKN2C,CELSR1,CHD7,CHEK2,CLU,COL1A1,COL1A2,COL3A1,COL4A1,CSF1,CSF1R,CSF2RB,CSF3R,CSMD3,CSPG4,CSRP1,CSRP2,CXADR,CXCR4,CYP51A1,DBNDD2,DDR1,DDR2,DEPP1,DHFR,DHRS4,DNASE2,DNMT3A,DOCK1,DOCK8,DTNA,EFEMP1,EGFR,ENG,EVI2A,EYA4,EZH2,FA2H,FABP7,FAH,FAS,FAT1,FBN2,FCGR1A,FCGR2A,FCGR2B,FGFR2,FGFR3,FLI1,FLNA,FLT1,FRMD4B,FRMPD1,GABRG1,GBP2,GFAP,GHR,GLDC,GLI2,GLI3,GPNMB,GPR37,GPR37L1,GRM3,H1-2,H2AC18/H2AC19,HFE,HIPK2,HSPG2,ID3,IDH1,IDH2,IDS,IFI30,IFITM2,IGF1,IGF2,IGFBP2,IL13RA1,IQCG,ITGAV,ITGB3,ITGB5,KAZN,KCTD11,KDR,KMT2A,KMT2C,KMT2D,LAMA2,LAMP2,LDB3,LDLRAD3,LEF1,LGALS3,LGALS3BP,LPAR1,LRCH1,LRIG1,LRP1B,LRP4,MAG,MAL,MAP3K1,MAP4K4,MBP,MCAM,MCM3,MDK,MECOM,MERTK,MGP,MKI67,MLC1,MMP14,MOBP,MOG,MRC2,MSI1,MTOR,MXI1,MYH9,NCKAP5,NDRG2,Nes,NF1,NFE2L3,NFKB1,NINJ2,NKD1,NKX2-2,NOTCH1,NOTCH3,NR1H3,NR2E1,NRAS,NRTN,NTRK2,NUPR1,OGN,OLIG1,OLIG2,PAQR6,PCDH15,PCSK6,PDGFRA,PDGFRB,PDPN,PHIP,PIK3C2B,PIK3CG,PMP22,PNPLA2,POLQ,PROM1,PRR5,PRX,PTGDS,PVALB,PYCARD,QKI,RAPGEF4,RARG,RASSF8,RBP1,RBPMS,RECK,RELA,RHOG,RIPK1,RNASET2,RNF144B,RRM2,RSU1,RYR3,S100A13,S100A4,SAV1,SEMA4B,SEPTIN4,SH2B3,SH3GL3,SHTN1,SLAIN1,SLC12A2,SLC22A4,SLC22A5,SLC9A3R1,SMO,SNCAIP,SOX11,SOX2,SOX9,SPP1,STK35,STRA6,SYK,TAF13,TCF7L2,TEK,TET2,TF,TGFB1,TGFBI,TGFBR2,THBS2,THBS4,TICAM1,TIE1,TNC,TNFRSF1A,TNFRSF1B,TNFSF10,TRRAP,TTN,TYMS,UGT8,USP9X,UTRN,VCAM1,VCL,VEGFA,VEGFC,VEZF1,WNT3,WRN,YAP1,ZNF592	262
Cancer,Organismal Injury and Abnormalities,Reproductive System Disease	Uterine carcinoma	1.16e-26			AASS,ABCA1,ABCA2,ABCA5,ABCA9,ABCB1,ABCC9,ABCD1,ABCD2,ABHD4,ABTB2,ACAD10,ACADM,ACAP2,ACER2,ACSBG1,ACSL3,ACSL6,ACSS1,ACTN2,ACVRL1,ACY1,ADAMTS9,ADAMTSL4,ADD3,ADGRE1,ADGRF5,ADGRL4,ADGRV1,ADM,ADORA2A,AFF1,AGMO,AGT,AHCYL1,AHNAK,AIDA,AK3,AK7,AKAP12,AKT2,ALAS2,ALDH1A1,ALDH1A2,ALDH1L1,ALDH1L2,ALDH2,ALDH4A1,ALDH5A1,ALDOB,ALG14,ALKBH3,ALOX15B,ALPK1,ALS2CL,AMOT,AMOTL1,AMY2A,ANGPT1,ANGPTL2,ANKFY1,ANKRD44,ANKS1A,ANXA2,ANXA3,ANXA5,AOX1,AP4E1,APBB1IP,APOBEC3B,APOD,APPL2,ARAP1,ARAP3,ARFIP1,ARHGAP22,ARHGAP24,ARHGAP29,ARHGAP30,ARHGAP31,ARHGAP42,ARHGAP45,ARHGEF10,ARHGEF26,ARID3A,ARID3B,ARL13B,ARNT,ARRDC3,ARSK,ASPA,ASRGL1,ASXL2,ATAD2B,ATL3,ATM,ATP10A,ATP11A,ATP11B,ATP11C,ATP13A5,ATP1A2,ATP2A3,ATP7A,ATP8B1,ATR,B2M,BACH1,BAZ2B,BCAN,BCAS1,BCL2,BCO2,BGN,BICC1,BIN2,BIRC6,BMP2K,BMP7,BRCA1,BRCA2,BRWD3,BTBD11,BTBD17,BTK,C10orf90,C14orf39,C1QC,C1QTNF1,C1QTNF5,C2,C22orf23,C3AR1,CA2,CA5B,CA8,CABLES1,CACNG4,CALCRL,CAPG,CAPN2,CAPRIN2,CARD10,CARHSP1,CARNS1,CASP6,CASP8,CAVIN1,CBFB,CBS/LOC102724560,CCDC122,CCDC141,CCDC171,CCDC191,CCDC73,CCDC8,CCDC80,CCNA2,CCNT2,CD163,CD180,CD247,CD274,CD38,CD68,CD84,CD86,CDC20,CDH19,CDK5RAP2,CDON,CDR2,CEBPG,CELSR1,CENPF,CENPU,CEP128,CEP152,CEP164,CEP350,CFAP44,CFH,CGNL1,CHADL,CHD7,CHD9,CHEK2,CHN2,CHRDL1,CHUK,CLDN5,CLDND1,CLEC3B,CLMN,CLU,CNR1,CNR2,COL11A2,COL12A1,COL15A1,COL16A1,COL18A1,COL19A1,COL1A1,COL3A1,COL4A5,COLEC12,CP,CPLANE1,CPNE3,CPT1A,CR1L,CRLF3,CRYAB,CRYBB1,CRYBG3,CSF1,CSF1R,CSF2RB,CSF3R,CSGALNACT1,CSGALNACT2,CSMD1,CSMD3,CSPG4,CSPG5,CSPP1,CTH,CTNNA1,CTNNAL1,CTNNBIP1,CTNND1,CTSC,CTSD,CTSH,CTSS,CXADR,CXCL14,CXCR2,CYBA,CYP27A1,CYP4F12,CYP4F3,DAAM2,DAB2,DCHS1,DCLRE1C,DDHD1,DDR2,DDX58,DENND4C,DERA,DHFR,DIABLO,DIP2A,DISP1,DLG1,DLX1,DLX6,DMD,DMPK,DNAAF9,DNAH5,DNAH7,DNAJC1,DNAJC24,DNMT3A,DOCK1,DOCK5,DOCK8,DRAP1,DTNA,DUSP11,DUSP22,DYNC2H1,E2F5,EAF2,ECHDC2,ECM2,EDNRA,EDNRB,EFCAB2,EGFLAM,EGFR,EIF2AK2,ELF1,ELK3,ELOVL5,ELOVL7,EMCN,EMID1,EMILIN1,EML5,ENPEP,ENPP4,ENTPD1,ENTPD7,EPAS1,EPB41L2,EPB41L5,EPHB1,EPHB4,EPHX2,EPS8,ERAP1,ERBB3,ERBIN,ERG,ERMN,ESCO1,ETNPPL,ETS1,ETV4,EYA1,EYA4,EZH2,EZR,F10,F13A1,F2R,F3,FAH,FAM181B,FAM189A2,FAM20A,FARP1,FAS,FAT1,FBLN1,FBLN5,FBN1,FBN2,FBXO7,FBXO8,FCGR2A,FCGRT,FDXR,FERMT2,FERMT3,FES,FGD3,FGD6,FGFR2,FGFR3,FGL2,FIGN,FILIP1L,FKBP10,FKBP9,FLI1,FLNA,FLNB,FLT1,FMNL2,FOXD1,FREM1,FREM2,FRMD5,FRMPD1,FUBP3,FXYD1,FXYD5,FYB1,FYCO1,FZD6,FZD7,FZD9,G2E3,G6PD,GAB1,GAL3ST1,GALC,GALNT3,GALNT4,GALNT7,GAS1,GATM,GEM,GFAP,GFPT2,GJB6,GJD2,GLI3,GLIS2,GLUL,GNA15,GOLGB1,GPR146,GPR17,GPR37,GPRC5C,GRIK2,GRIN2C,GRK3,GRK4,GRM3,GRN,GSN,GSTK1,GUF1,GULP1,GXYLT1,H1-2,HACL1,HADHB,HBB,HBP1,HEATR5A,HEATR6,HEPACAM,HEPH,HIF3A,HIPK2,HJURP,HLA-A,HMBOX1,HOOK3,HPS1,HPS5,HSD17B11,HSPB6,HSPB8,HSPG2,ICE2,ICOSLG/LOC102723996,IDH1,IDH2,IDI1,IDUA,IFIT3,IFITM2,IFITM3,IGF1,IGF2,IGSF9B,IKBIP,IKZF1,IL13RA1,IL18,IL21R,IL33,INAVA,ING1,INHA,INO80D,INPPL1,INSC,INTS6L,IQCE,IQCG,IQGAP1,IRAK1,IRF9,ISG15,ITGA6,ITGA9,ITGAM,ITGB1,ITGB3,ITGB5,ITIH2,ITIH5,ITM2A,ITPKB,ITPR2,ITPRIPL1,JAG1,JAM2,JAM3,JUP,KANK4,KAT2B,KAZN,KBTBD8,KCNC2,KCNIP1,KCNJ10,KCNK13,KCNK2,KCNMB1,KCNQ4,KDR,KIAA0040,KIAA0586,KIAA1755,KIAA2026,KIF13A,KIF19,KIF5A,KIF5B,KIF7,KIRREL1,KLF4,KLHL28,KLHL6,KMT2A,KMT2C,KMT2D,LAMA1,LAMA2,LAMA4,LAMB2,LAMC1,LAMC3,LAP3,LATS1,LBR,LCAT,LEKR1,LGALS9B,LGMN,LGR4,LIMA1,LIMCH1,LIMS2,LIPA,LIX1,LOC102724788/PRODH,LONRF3,LOXL2,LPAR1,LPAR4,LPCAT2,LPP,LRP1,LRP10,LRP1B,LRP4,LRP5,LRRC1,LRRC17,LRRC2,LRRC23,LRRC39,LRRC8A,LSAMP,LSR,LUC7L2,LUM,LYZ,MAF,MAL,MALT1,MAN2A1,MAN2B1,MAP3K1,MAP3K10,MAP3K2,MAP4K4,MBD6,MBNL1,MCC,MCCC1,MCM3,MDC1,MDN1,MECOM,MEGF10,MFGE8,MFN1,MGST1,MICAL3,MIER1,MINDY2,MKI67,MLC1,MMP19,MMP2,MNS1,MOB1A,MOB3A,MOG,MORC4,MOV10,MPRIP,MPZL1,MR1,MRO,MSI1,MSI2,MSMO1,MSN,MSX1,MTF2,MTHFD2L,MTM1,MTMR10,MTOR,MVP,MYD88,MYH11,MYH14,MYH15,MYL1,MYL9,MYLK,MYNN,MYO10,MYO1B,MYO1D,MYO1E,MYO1F,MYO9B,MYORG,MYPN,MYSM1,N4BP2L2,NAT2,NAV2,NBAS,NBEAL1,NCAPD3,NCKAP5,NDE1,NDNF,NDRG1,NEK8,NEO1,NF1,NFAT5,NFATC1,NFE2L2,NFE2L3,NFKB1,NFKB2,NID1,NIPA1,NMRK1,NOD1,NOS3,NOTCH1,NOTCH2,NOTCH3,NOTCH4,NPC1,NPHP3,NPHS1,NQO1,NR6A1,NRAS,NRROS,NTN4,NTRK2,NUDT4,NUF2,NUMB,NUP205,NUSAP1,NWD1,ODF2L,OLFML1,OLIG2,ONECUT2,OPLAH,OPRM1,OR10AD1,OSMR,OTUD4,OTX1,P2RY12,P2RY14,PABPC1,PADI2,PAG1,PAN3,PANK1,PAPPA,PAPSS2,PARD3,PARP10,PARP14,PCDH15,PCDHGC3,PCGF5,PCGF6,PCLO,PCSK6,PCYT1A,PDE3B,PDGFRA,PEAR1,PEX2,PFKFB2,PGM5,PHACTR3,PHACTR4,PHF20L1,PHIP,PHKA1,PHLDA3,PHLDB2,PHLPP1,PIGM,PIK3C2A,PIK3C2B,PIK3CG,PIK3R5,PKD1,PKN2,PLCB3,PLCD1,PLCE1,PLCG2,PLD1,PLD2,PLEC,PLEK,PLEKHF1,PLEKHG1,PLEKHG3,PLEKHH2,PLIN3,PLIN4,PLLP,PLOD3,PLP1,PLS1,PLXNB1,PLXNB2,PMP22,PNP,PNPLA3,PNPLA7,POFUT1,POLQ,POLR3H,POM121L2,PPFIA1,PPFIBP1,PPFIBP2,PPIL6,PPIP5K2,PPP1R1B,PPP1R3D,PPP4R1,PPRC1,PRDX1,PREX1,PREX2,PRKAG3,PRKCQ,PRKDC,PROS1,PRTG,PRX,PSD2,PSMB9,PSME4,PTGR2,PTN,PTPN12,PTPN13,PTPN6,PTPRB,PTPRC,PTPRM,PTPRZ1,PYGB,QKI,RAB3IL1,RALGAPA2,RANBP17,RAPGEF4,RARG,RASGRP3,RASSF2,RASSF8,RBM26,RCBTB1,RCN1,RDH16,RDH5,RDM1,RECK,RELA,RENBP,RETSAT,RFTN2,RFX2,RGS3,RGS5,RHOBTB3,RHOJ,RHPN2,RIC1,RIMKLA,RIN2,RIN3,RIPK1,RLBP1,RNASE4,RNF144B,RNF43,RNFT1,RPIA,RREB1,RRM2,RRP1B,RTKN2,RTL1,RTP4,RTTN,RYR1,RYR3,S100A4,S100B,S1PR1,S1PR3,SALL1,SALL3,SARDH,SASH1,SAT1,SAV1,SBF2,SBNO2,SCAI,SCD,SCN7A,SCP2,SCRIB,SEMA3C,SEMA3D,SEMA4D,SEMA6A,SEMA6D,SENP1,SEPHS1,SERPINB1,SERPIND1,SERPING1,SERPINH1,SGK1,SGMS1,SGPL1,SH3D19,SH3GL3,SHC1,SHKBP1,SLC10A7,SLC12A2,SLC12A4,SLC12A9,SLC13A3,SLC16A4,SLC17A8,SLC1A3,SLC22A15,SLC22A5,SLC2A1,SLC2A5,SLC32A1,SLC35D1,SLC39A12,SLC39A8,SLC44A1,SLC44A2,SLC4A4,SLC52A3,SLC7A11,SLC7A2,SLC7A5,SLC7A6,SLC7A7,SLC9A9,SLFN5,SMG1,SMO,SMOX,SMPDL3A,SMTN,SMYD1,SNX18,SNX33,SOAT1,SORBS3,SOX9,SP110,SPAG1,SPARCL1,SPOP,SQOR,SRD5A1,ST3GAL6,ST6GALNAC2,ST6GALNAC6,STAB1,STAG1,STEAP2,STK17B,STK32A,STK40,STT3A,STX3,STXBP2,STXBP3,SVIL,SWAP70,SYDE1,SYK,SYTL4,TAF4,TAP1,TAPBP,TCF12,TCF3,TCF7L2,TEK,TEKT1,TENT5A,TET1,TET2,TEX9,TF,TGFA,TGFB1,TGFBR1,TGFBR2,TGFBR3,TGM4,THAP12,THBD,THBS2,THBS4,THSD1,TICAM1,TIE1,TIMP3,TLN1,TLR7,TMEM100,TMEM129,TMEM132C,TMEM204,TMEM39A,TMEM47,TMF1,TMTC3,TNC,TNFAIP2,TNFRSF11A,TNPO1,TNS1,TNS2,TOR1AIP2,TP53INP1,TPCN1,TPRN,TRAF3,TRAF3IP2,TRAF6,TRANK1,TRIM5,TRIM56,TRIM59,TRIM67,TRIOBP,TRIP11,TRPS1,TRRAP,TSPAN14,TSPAN2,TTC38,TTF2,TTLL5,TTN,TTPA,TTYH1,TUBB2B,UACA,UBN2,UBR4,UGGT2,UGP2,UGT8,UNC13C,UNC5B,UNC93B1,USP16,USP24,USP28,USP34,USP53,USP54,USP6NL,USP9X,UTRN,VAMP8,VANGL1,VAV1,VAV2,VCAN,VEGFA,VIM,VPS13B,VPS13C,VPS54,VWA1,VWF,WAS,WASHC4,WDFY4,WIPF1,WSCD1,WWTR1,XIAP,YEATS2,ZBED6,ZBTB41,ZC3H11A,ZC3H7A,ZCCHC24,ZCCHC7,ZDHHC18,ZDHHC4,ZEB1,ZFHX2,ZFHX3,ZFHX4,ZGRF1,ZIC3,ZMPSTE24,ZMYM1,ZMYM6,ZNF14,ZNF182,ZNF266,ZNF275,ZNF329,ZNF362,ZNF367,ZNF385A,ZNF442,ZNF443,ZNF496,ZNF560,ZNF606,ZNF616,ZNF665,ZNF669,ZNF768,ZNF778,ZNF780A,ZNF799,ZNRF3,ZSCAN29	1046
Cancer,Gastrointestinal Disease,Organismal Injury and Abnormalities	Gastric cancer	1.22e-26			A2M,AASS,ABAT,ABCA1,ABCA2,ABCA5,ABCB1,ABCC4,ABCC9,ABHD3,ACAP2,ACBD5,ACOT11,ACSF2,ACSL3,ACSS1,ADAM12,ADAM17,ADAMTS17,ADAMTS20,ADAMTS4,ADAMTS9,ADAMTSL4,ADD3,ADGRA2,ADGRE1,ADGRL4,ADGRV1,ADHFE1,ADK,ADORA2A,AEBP1,AFAP1,AFAP1L1,AFAP1L2,AFF1,AGL,AGT,AHNAK,AIM2,AKAP13,AKNA,AKT2,ALAS2,ALDH1A1,ALDH2,ALS2CL,AMMECR1L,AMOTL1,AMT,AMY2A,ANGPT1,ANK1,ANKRD13A,ANKRD40,ANKS1A,ANLN,ANO10,ANPEP,AOX1,APOE,APPL2,ARAP1,ARAP3,ARHGAP17,ARHGAP22,ARHGAP24,ARHGAP42,ARHGAP5,ARHGEF19,ARHGEF26,ARHGEF40,ARID3A,ARID3B,ARL13B,ARX,ASXL2,ATAD2B,ATF1,ATF5,ATL3,ATM,ATP10A,ATP11A,ATP11B,ATP1A2,ATP1B3,ATP2A3,ATP8B1,ATR,ATXN7,AXL,B2M,BAG3,BAK1,BAZ2B,BCAM,BCAN,BCAR3,BCHE,BCL2,BCO2,BICC1,BICRA,BIRC6,BMP2K,BMP6,BMP7,BRCA1,BRCA2,BRWD3,BTBD11,BTK,C10orf90,C11orf54,C14orf39,C1QC,C1QL1,C1QTNF5,C2orf68,C2orf88,C4A/C4B,C7orf57,CACFD1,CACNG7,CASP2,CASP8,CAV1,CBS/LOC102724560,CCDC13,CCDC141,CCDC73,CCDC80,CCN1,CCNA2,CD151,CD274,CD2AP,CD300A,CD38,CDC14A,CDC42BPG,CDC42EP1,CDH5,CDK5RAP2,CDON,CDR2,CELA1,CELSR1,CENPF,CEP152,CEP164,CEP192,CEP350,CFAP161,CFH,CFLAR,CFP,CGNL1,CHD7,CHD9,CHDH,CHKA,CIDEB,CLDN5,CLDND1,CMTM5,CMTM6,CNPY4,CNR1,COBLL1,COL11A2,COL12A1,COL15A1,COL18A1,COL19A1,COL1A1,COL1A2,COL3A1,COL4A1,COL9A2,COL9A3,COLEC12,COPZ2,CPLANE1,CPNE3,CR1L,CRAT,CRISPLD2,CRYBB1,CSF1R,CSF2RB,CSF3R,CSMD1,CSMD3,CSPG4,CSPP1,CTBS,CTNNA1,CTNND1,CTSD,CTSK,CXCL14,CYB5A,CYP1B1,CYP20A1,CYP2E1,CYP51A1,DAB2,DBT,DCHS1,DDC,DDHD1,DDR2,DERL2,DHFR,DISP1,DMD,DMP1,DNAH5,DNAH7,DNAI2,DNMT3A,DOCK1,DOCK5,DOCK8,DRAP1,DRC7,DSE,DUSP10,DYNC2H1,EAF2,EBF4,EDNRB,EGFLAM,EGFR,EHD2,EIF2AK2,ELK3,EML5,ENG,ENPEP,ENPP4,EPAS1,EPB41,EPB41L5,EPHB1,EPHB4,EPS8,ERBB3,ERG,ESCO1,ETV4,EVC,EYA1,EYA4,EZH2,F13A1,FABP7,FADS2,FAH,FAM114A1,FAM151A,FAM181B,FAM189A2,FAT1,FBLN1,FBN1,FBRSL1,FCGR1A,FCHO2,FGD3,FGF1,FGFBP3,FGFR2,FGFR3,FHL3,FIGN,FILIP1L,FKBP10,FKBP9,FLNA,FLNB,FLT1,FNBP1,FREM1,FREM2,FRYL,FUBP3,FYCO1,FZD1,FZD2,FZD7,G2E3,G6PD,GABPB2,GABRG1,GALC,GALNT10,GARRE1,GAS5,GBP7,GEM,GFAP,GID4,GJA1,GJB2,GLI3,GLIS2,GNA12,GNG12,GNG13,GPATCH8,GPC6,GPT,GPX8,GRIK2,GRIN2C,GRK4,GRM3,GSAP,GSN,GUF1,GXYLT1,HBB,HDAC7,HECTD2,HEPACAM,HERC6,HHATL,HHIP,HIC2,HLA-E,HMGB2,HMGCLL1,HOOK3,HPS1,HR,HSD3B7,HSPG2,HTRA1,ICE2,IDH1,IDS,IGDCC4,IGFBP7,IGSF9B,IKZF1,IL17RC,IL21R,IL33,INAVA,ING1,INO80D,INPPL1,INTS6L,INVS,IQCE,IQGAP1,IRAK2,IRF2,ITGA6,ITGA9,ITGAM,ITGAV,ITGB1,ITGB2,ITIH5,ITPKB,ITPR2,JAG1,JAM3,KANK4,KANSL1L,KCNG4,KCNIP1,KCNJ10,KCNJ8,KCNK13,KCNMB2,KCNQ1OT1,KCNQ4,KCTD9,KDR,KIAA0930,KIAA2012,KIF13A,KIF13B,KIF19,KIF1C,KIF5A,KIF5B,KIF7,KIRREL2,KLF4,KLHDC7A,KLHL4,KLHL6,KMT2A,KMT2C,KMT2D,KMT5C,KYAT1,L3HYPDH,LAG3,LAMA1,LAMA2,LAMA4,LAMC1,LAMC3,LAT2,LDLRAD3,LDLRAP1,LEF1,LEKR1,LGALS8,LGALS9B,LGI4,LGMN,LGR4,LHX2,LIMCH1,LIMD1,LMBR1L,LOC102724788/PRODH,LOXL2,LPP,LRCH3,LRIG1,LRP1,LRP1B,LRP5,LRP6,LRRC17,LRRC39,LRRK1,LSR,LTBP1,LTBP3,LUZP2,LYL1,LYN,LYPD6,MAL,MALT1,MAN2A1,MAN2B1,MAP3K1,MAP3K2,MAPKAPK3,MBD6,MBNL1,MBP,MCC,MCCC1,MDK,MDM4,MDN1,MEGF10,MICAL1,MICAL3,MICALL1,MIER1,MKI67,MLC1,MMD2,MME,MMP15,MNS1,MORC4,MOSMO,MPRIP,MRC2,MSI1,MSN,MSRB3,MTF2,MTMR11,MTOR,MTUS1,MVP,MXRA8,MYD88,MYH11,MYH9,MYL1,MYL9,MYLK,MYO10,MYO1B,MYO1D,MYO1E,MYO1F,MYO6,MYO9B,MYOM3,N4BP2,N4BP2L2,NAA16,NAAA,NADK2,NADSYN1,NAGLU,NBAS,NBEAL1,NCF2,NCKAP1L,NCKAP5,NDE1,NEK7,NEO1,NF1,NFAM1,NFATC1,NFE2L2,NFE2L3,NFIC,NFKB1,NID1,NID2,NIPA1,NKTR,NKX2-2,NKX6-2,NOD1,NOS3,NOTCH1,NOTCH2,NOTCH3,NOTCH4,NPAS1,NPEPL1,NPHP3,NQO1,NRAS,NTN1,NTN4,NTRK2,NUDT7,NUF2,NUMA1,NUMB,NUP205,ODF2L,OGN,OLIG2,ONECUT2,OPLAH,OPRM1,ORAI1,OSMR,P2RY1,P2RY12,PABPC1,PACS2,PACSIN3,PAN3,PANX2,PAPPA,PAQR6,PARP10,PARP12,PARP14,PARP4,PAX6,PCDH15,PCDHGC3,PCGF5,PCLO,PCOLCE2,PDE3B,PDGFRA,PDGFRB,PDK4,PDLIM5,PDPN,PELI2,PFAS,PGM2,PGM5,PHACTR4,PHC3,PHF20L1,PHF21A,PHGDH,PHKB,PHLPP1,PHYHD1,PI4K2B,PIGA,PIGZ,PIK3C2A,PIK3CG,PIK3R5,PKD1,PKN2,PLA2G4B,PLAGL2,PLCB3,PLCE1,PLD4,PLEC,PLEKHF1,PLEKHG3,PLIN2,PLIN4,PLOD3,PLP1,PLXNB1,PLXNB2,PLXNB3,PNPLA7,POGK,POLQ,POU3F2,PPARD,PPARG,PPFIA1,PPFIBP1,PPIP5K2,PPP1R14B,PPP1R1B,PPP1R3D,PPP2R3A,PRC1,PREX1,PREX2,PRKD1,PRKD2,PRKDC,PRKN,PROS1,PRRX1,PRTG,PSD2,PSME4,PSPH,PTGS1,PTN,PTPN13,PTPN21,PTPN23,PTPN6,PTPRB,PTPRC,PTPRZ1,PUS10,PYGB,PYGM,QKI,RAB31,RALGAPA2,RAPGEF3,RAPGEF4,RASA2,RBM26,RBPJ,RBPMS,RCBTB1,RCN3,RDH16,REPIN1,RFX2,RFX4,RFX7,RGL3,RGS20,RHBDF1,RHOBTB1,RHOBTB3,RIMKLB,RIN3,RND3,RNF43,ROBO4,ROCK1,RPS15,RRAS,RRM2,RRP1B,RTKN2,RTL1,RTTN,RYR1,RYR3,SALL1,SALL3,SARDH,SASH1,SBF2,SCAMP2,SCARA3,SCARF1,SCLT1,SCN7A,SCRG1,SCRIB,SDC2,SDC4,SELENOP,SEMA3D,SEMA6D,SENP1,SEPHS1,SERP1,SERPINE2,SERPINH1,SH3TC2,SHANK1,SHC1,SHKBP1,SIPA1,SIRT2,SLAIN1,SLC11A1,SLC12A2,SLC12A9,SLC16A1,SLC16A12,SLC16A4,SLC16A9,SLC17A8,SLC22A15,SLC22A23,SLC22A4,SLC25A18,SLC29A3,SLC2A1,SLC2A10,SLC32A1,SLC39A12,SLC39A8,SLC40A1,SLC6A1,SLC6A11,SLC6A14,SLC7A10,SLC7A2,SLCO1C1,SLFN5,SMAD7,SMO,SMTN,SMYD1,SNCG,SNHG3,SOAT1,SOGA1,SORBS3,SOX11,SOX2,SOX6,SOX9,SPARC,SPARCL1,SPG11,SPI1,SPP1,SRSF9,ST3GAL6,ST6GAL1,STAB1,STAG1,STAT6,STEAP2,STK26,STK36,STON2,STT3A,STXBP2,STXBP3,SUCLG2,SUSD5,SVIL,SYCP3,SYDE1,SYTL4,TCF3,TCF7L2,TEAD1,TEAD2,TEC,TEK,TENT2,TEP1,TET1,TF,TFCP2L1,TFEB,TGFB1,TGFB3,TGFBI,TGFBR2,TGFBR3,THBD,THSD1,TICAM1,TIE1,TIFAB,TIMP3,TM6SF1,TMCC2,TMED5,TMEM119,TMEM132C,TMEM161B,TMEM47,TMEM63A,TMF1,TMOD3,TMPRSS5,TMTC2,TNC,TNFRSF11A,TNPO1,TNRC6A,TNS1,TNS2,TNS3,TONSL,TP53BP2,TP53INP1,TPRN,TRAF3IP2,TRAM1,TRANK1,TRIM5,TRIM59,TRIOBP,TRIP11,TRIP6,TRPS1,TRRAP,TSPAN2,TSPAN4,TTC14,TTN,TTYH1,TXLNB,TYMS,UBN2,UBR4,UGDH,UGGT2,UGP2,UNC13C,UNC5B,UPP2,USF3,USP16,USP24,USP28,USP34,USP40,USP6NL,USP9X,UTRN,VASP,VAV2,VCAN,VEGFA,VEGFB,VEGFC,VPS13B,VPS54,WAS,WASHC4,WBP1,WDFY4,WIPF1,WNK1,WRN,WSCD1,YAP1,YIF1A,ZBTB41,ZBTB7B,ZCCHC24,ZDHHC20,ZDHHC4,ZEB1,ZFHX3,ZFHX4,ZFP36L2,ZGRF1,ZIC3,ZMPSTE24,ZMYM6,ZNF202,ZNF217,ZNF219,ZNF276,ZNF35,ZNF367,ZNF385A,ZNF385C,ZNF395,ZNF442,ZNF496,ZNF518A,ZNF521,ZNF768,ZNRF3,ZSCAN29	904
Cancer,Organismal Injury and Abnormalities	Malignant neoplasm of aerodigestive tract	1.49e-26		0.651	ABCA1,ABCA2,ABCB1,ABCC4,ABCC9,ABHD4,ACOT11,ACSF2,ACSL3,ACSL6,ACTN2,ADAM12,ADAM17,ADAMTS17,ADAMTS20,ADD3,ADGRE5,ADGRL4,ADGRV1,ADIPOR2,AGT,AHNAK,AIFM2,AIM2,AKR1C3,ALDH1L2,ALDH2,ALDOB,AMMECR1L,ANGPT1,ANPEP,AOX1,ARHGAP18,ARHGAP31,ARHGAP42,ARHGAP5,ARHGEF40,ARID3B,ARX,AS3MT,ASRGL1,ATAD2B,ATF5,ATM,ATP10A,ATP11B,ATP13A4,ATP7A,AXL,B2M,BAZ2B,BCHE,BCL2,BGN,BICC1,BIRC6,BMP4,BMPR1B,BOLA3,BRCA1,BRCA2,BRWD3,BTK,C1orf198,CARD10,CASP2,CASP8,CAV1,CBFB,CCDC141,CCDC171,CCDC73,CCDC86,CD247,CD248,CD274,CD63,CDC20,CDC42EP1,CDCA7,CDH19,CDK2AP1,CDK5RAP2,CDR2,CENPB,CENPF,CEP128,CEP350,CFL2,CGNL1,CHD7,CHI3L1,CHSY1,CIB1,CLU,COBLL1,COL12A1,COL15A1,COL19A1,COL1A1,COL1A2,COL27A1,COL4A1,COX4I2,CPE,CPLANE1,CPT2,CREB3L2,CRYAB,CSMD1,CSMD3,CSPP1,CTDSP2,CTH,CTNNA1,CTNND1,CTNS,CTSC,CTSH,CX3CR1,CXCL14,CXCR2,CXCR4,CYP27A1,CYP4F8,DAAM2,DAB2,DBT,DCHS1,DDR2,DDX58,DHFR,DHRS4,DHTKD1,DIO2,DIPK1C,DLX1,DLX6,DMD,DNAH5,DNAH7,DNAJC1,DOCK8,DRC7,DSE,DUSP22,DYNC2H1,E2F5,EBF4,EDN3,EGFR,EIF4EBP1,EMILIN2,EML5,ENG,ENPEP,EPAS1,EPB41L2,ERBB3,ETNPPL,EYA1,EZH2,EZR,F11R,F13A1,FABP5,FADD,FADS2,FAM151A,FAT1,FBLN1,FBN1,FBN2,FES,FGD2,FGD3,FGD6,FGF1,FGFR2,FGFR3,FGFRL1,FGL2,FIGN,FLI1,FLT1,FMN1,FMNL3,FOXL2,FREM1,FRMPD1,FRYL,FTH1,FZD4,FZD6,G6PD,GAL3ST1,GALM,GALNT7,GARRE1,GAS5,GBP2,GHR,GLI3,GNA12,GNA13,GNA15,GPAM,GPC6,GPNMB,GPR37L1,GPRC5B,GRIK2,GRK5,GRM3,GRN,HACL1,HAVCR2,HCLS1,HDHD5,HIPK2,HLA-A,HOPX,HPS5,HSPB6,HSPG2,HTRA1,HTRA3,HYAL1,ID1,IDH1,IDH2,IDUA,IFIT2,IGF2,IGSF9B,IKZF1,IKZF2,IL21R,ING1,INO80D,INSC,IQGAP1,IRAK1,IRAK2,IRF2,ISG15,ITGA6,ITGA8,ITGA9,ITGAV,ITGB4,ITGB5,ITIH2,ITIH5,ITM2A,ITPRID2,JAG1,JUP,KANK2,KAZN,KCNQ1OT1,KCNQ4,KCTD14,KDR,KIAA0040,KIAA0586,KIF13A,KIF13B,KIF1C,KLHL5,KMT2A,KMT2C,KMT2D,LAMA1,LAMA2,LAMA4,LAMB2,LAMC3,LAP3,LBP,LCAT,LCP1,LDB3,LEPR,LGALS1,LGALS3BP,LHFPL3,LPAR1,LPIN1,LRCH1,LRP1B,LRP4,LRP6,LRP8,LRRC8A,LRRK1,LSAMP,LSP1,LSR,LTBP1,LTBR,LUC7L2,LYZ,MAFB,MAG,MALT1,MAN2A1,MAN2B2,MAOA,MBOAT1,MCC,MDN1,MECOM,MEGF10,METAP1D,MFRP,MFSD2A,MGP,MICAL3,MKI67,MMP2,MOB1A,MPHOSPH9,MPP7,MPRIP,MRC1,MSI2,MSN,MTM1,MTUS1,MYH14,MYH15,MYH9,MYL1,MYO10,MYO9B,MYOM3,N4BP2,NAA16,NAAA,NBAS,NBEAL1,NCAN,NCKAP1L,NCKAP5,NDNF,NDRG1,NDRG2,NEMP1,NEO1,NF1,NFAT5,NFATC3,NFE2L2,NFE2L3,NFIC,NFKB1,NKTR,NMRAL1,NOTCH1,NOTCH2,NOTCH3,NOTCH4,NPAS3,NPC1,NQO1,NR2E1,NRAS,NRM,NRROS,NTN1,NTRK2,NUFIP2,NUMB,ONECUT2,OSMR,OTUD4,OTUD7B,PABPC1,PAN3,PANX2,PAPPA,PAPSS2,PAQR6,PARD3,PARP4,PAX6,PBXIP1,PCDH15,PCDHGC3,PCLO,PDGFRA,PDGFRB,PDLIM5,PDPN,PEAR1,PELI2,PFAS,PGM5,PHACTR3,PHF21A,PHLDB2,PI4K2B,PIK3C2A,PIK3CG,PIK3R5,PIP4K2A,PKD1,PLCB3,PLD2,PLEKHG1,PLEKHH1,PLIN4,PLOD1,PLOD2,PLP1,POLQ,POM121L2,PON2,POU2F1,PPARG,PPIP5K2,PPP1R1B,PPP1R3C,PREX1,PREX2,PRKCH,PRKCQ,PRKD1,PRKD3,PRPF39,PRR5,PRX,PSMB8,PTBP1,PTGS1,PTN,PTPN13,PTPRB,PTPRC,PTPRM,PTPRZ1,PXMP2,PYGM,QKI,RASGRP3,RBM26,RBP1,RCAN3,RELA,RFX7,RHOJ,RHPN2,RIC1,RIN2,RIPK1,RND3,RNF43,RNPC3,RPL10,RPS15,RREB1,RRM2,RRP1B,RSU1,RTTN,RUNX2,RYR1,RYR3,SALL3,SARDH,SASH1,SASH3,SAT1,SCARB2,SCN7A,SCRG1,SDC2,SEMA3C,SEMA3D,SEMA4D,SEMA6D,SHC4,SHTN1,SIPA1,SKP2,SLAIN1,SLC12A2,SLC16A12,SLC39A12,SLC41A1,SLC44A1,SLC44A2,SLC6A9,SLC7A11,SLCO1C1,SLCO2B1,SLF2,SLX1A/SLX1B,SMAD6,SMG1,SNCAIP,SOD3,SOWAHC,SOX1,SOX11,SOX6,SOX8,SP110,SPAG1,SPG11,SPP1,SPTLC2,ST6GALNAC6,STK33,STK35,STRA6,STXBP3,SUGCT,SYK,TAGLN,TASOR,TEAD1,TEAD3,TEC,TENT5A,TEP1,TET2,TF,TGFA,TGFB1,TGFBR1,TGFBR2,TGM2,THBD,THBS4,TIE1,TIMP3,TIRAP,TJP1,TLCD3A,TLN1,TLR3,TM4SF1,TMEM100,TMEM119,TMEM132C,TMEM161B,TMEM176B,TMEM212,TMEM44,TMEM63A,TMTC2,TNC,TNFAIP6,TNFRSF11A,TNRC6A,TOM1L1,TONSL,TP53BP2,TP53INP1,TPCN1,TRAF3IP2,TRAM1,TRANK1,TRIM47,TRIOBP,TRPS1,TRRAP,TSPAN2,TST,TTC28,TTC38,TTN,TYMS,TYROBP,UACA,UBN2,UBR4,UGGT2,UNC93B1,USF3,USP16,USP34,USP54,USP6NL,UTP14C,UTRN,VAV2,VCAN,VEGFA,VEGFC,VPS13B,VPS13C,VPS54,VSIG10,VWF,WASF2,WDFY4,WNK1,WRN,WSCD1,WWTR1,YES1,ZBTB26,ZCCHC7,ZEB1,ZFHX2,ZFHX3,ZFHX4,ZIC3,ZMYM6,ZNF202,ZNF219,ZNF35,ZNF362,ZNF423,ZNF443,ZNF518A,ZNF521,ZNF560,ZNF592,ZNF780A,ZNF799	624
Cell Morphology,Tissue Morphology	Morphology of connective tissue cells	1.59e-26			ABCC4,ABCD2,ACOT11,ACVRL1,ADM,AEBP1,AGT,AGTRAP,AIDA,AKT2,ALPL,APOE,AQP7,ARSG,ATM,BCL2,BMP7,BMPR1A,BMPR1B,CAV1,CBFB,CBS/LOC102724560,CCND3,CCR5,CD68,CIDEB,COL11A2,COL12A1,CRTC3,CSF1,CSF1R,CTSK,CXCL14,DERL2,ECM1,EHD2,F2R,FAM20A,FGF1,FGFR3,FLNB,FMO5,GHR,GLUD1,GPNMB,HDC,HSPG2,HYAL1,ID1,IDUA,IGF1,IL6ST,INPP5D,INSIG1,IRAK2,IRF5,ITGB1,ITGB3,ITPRID2,LDLR,LEPR,LGR4,LIPA,LIPE,LPIN1,LRP4,LRRC8A,Ly6a (includes others),MAN2B1,MFSD2A,MMP14,MMP19,Mt1,Mt2,MYD88,NFE2L2,NOTCH1,NOTCH3,NR1H3,ORAI1,P2RX7,PAPPA,PDE3B,PDGFRB,PDK4,PHLPP1,PKD1,PLAAT3,PLIN2,PLIN3,PLSCR1,PLSCR3,PPARA,PPARD,PPARG,PPP1R18,PTGDS,PTPN6,PTPRC,PYCARD,RAC2,RAPGEF3,RELA,RUNX2,S1PR2,SBNO2,SLC12A2,SLC4A2,SLC4A7,SMAD5,SMAD6,SMAD7,SNCG,SORBS1,SOX9,SPARC,Spg20,SREBF1,SUGCT,TAF4,TEK,TGFB1,TGFB3,TGFBR2,THBS2,TNFRSF1A,TNFSF12,TRAF6,TREM2,TYROBP,VEGFA,ZMPSTE24	132
Organismal Injury and Abnormalities	Organ Degeneration	1.91e-26	Increased	8.737	ABCA1,ABCA5,ABCD2,ACADM,ACADVL,ACBD5,ADAM17,ADGRV1,ADORA2A,AFF1,AGA,AGT,AKT2,AMY2A,APLN,APOE,AQP4,ARL13B,ARL2BP,ARNT,ARSG,ATM,ATP1B2,ATXN7,AXL,BAG3,BCL2,BMP4,BMP7,C1QTNF5,C2,C3AR1,CA2,CASP8,CAT,CAV1,CD151,CD81,CD9,CDC14A,CDKN2C,CENPX,CEP164,CFH,CFL2,CHSY1,CHUK,CLN3,CLU,Cmah,CNP,CNR1,CNR2,COL11A2,COL18A1,CP,CR1L,CST3,CTNNA1,CTSD,CX3CR1,CYP4V2,DDX58,DEPP1,DHFR,DMD,DRAM2,DTNA,DYNC2H1,EDNRB,EFEMP1,EFEMP2,EML3,EPAS1,EYA1,FAH,FBLN1,FBLN5,FBN2,FBXO2,FGF1,FLVCR1,Folh1,FRMD4B,FZD4,GFAP,GLIS2,GPM6B,GRK1,GRN,GUCY2D,HBEGF,HEXB,HMGB2,HSPG2,HTRA1,IDUA,IGF1,IGF2,IGSF11,IL11RA,IL18,IL33,IL6ST,IRF9,ITGAM,ITGB1,JAG1,KCNJ10,KCNQ4,KDR,KIAA0586,LAMA4,LAMC1,LAMP2,LCAT,LDB3,LDLR,LRP5,MAD2L2,MAOA,MAOB,MAPKAPK3,MARVELD1,MDK,MDM4,MERTK,MFGE8,MFRP,MFSD2A,Miat,MME,MSI1,MSI2,MSRB3,Mt1,Mt2,MXI1,MYD88,NAGLU,NDP,NFE2L2,NFKB1,NOS3,NOTCH3,NPC1,NPC2,NPHP3,NR1H3,NR2E1,NRTN,NTRK2,PCDH15,PCYT1A,Perm1,PIK3CG,PIM3,PLEC,PLOD1,POLR3H,PPARA,PPARD,PRKCQ,PRKDC,PRKN,PROM1,PTGER1,PTGS1,PYCARD,RBP1,RCBTB1,RDH5,RELA,RIPK1,RLBP1,ROM1,RP2,RUNX2,S1PR2,S1PR3,SCARB2,SDC4,SERPING1,SLC17A8,SLC1A2,SLC1A3,SLC30A10,SLC39A8,SLC4A7,SLC7A11,SPARC,SREBF1,STRA6,TAB2,TAF13,TEAD1,TF,TGFA,TGFB1,TGFBR2,TIMP3,TLR3,TMEM204,TNS1,TSPAN12,TTLL5,TTPA,TXNIP,USP53,VCAN,VEGFA,VEGFB,VIM,VPS13B,XIAP,YAP1	216
Cancer,Gastrointestinal Disease,Organismal Injury and Abnormalities	Gastro-esophageal carcinoma	1.96e-26			A2M,AASS,ABAT,ABCA1,ABCA2,ABCA5,ABCB1,ABCC4,ABCC9,ABHD3,ACAP2,ACBD5,ACOT11,ACSF2,ACSL3,ACSS1,ADAM12,ADAM17,ADAMTS17,ADAMTS20,ADAMTS4,ADAMTS9,ADAMTSL4,ADD3,ADGRA2,ADGRE1,ADGRE5,ADGRL4,ADGRV1,ADHFE1,ADK,AEBP1,AFAP1,AFAP1L1,AFAP1L2,AFF1,AGL,AGT,AHNAK,AIM2,AKAP13,AKNA,AKT2,ALAS2,ALDH2,ALDOB,ALS2CL,AMMECR1L,AMOTL1,AMT,AMY2A,ANGPT1,ANK1,ANKRD13A,ANKRD40,ANKS1A,ANLN,ANO10,ANPEP,AOX1,APOE,APPL2,ARAP1,ARHGAP17,ARHGAP22,ARHGAP24,ARHGAP42,ARHGAP5,ARHGEF19,ARHGEF26,ARHGEF40,ARID3A,ARID3B,ARL13B,ARX,ASXL2,ATAD2B,ATF1,ATF5,ATL3,ATM,ATP10A,ATP11A,ATP11B,ATP1A2,ATP1B3,ATP2A3,ATP8B1,ATR,ATXN7,AXL,B2M,BAG3,BAZ2B,BCAM,BCAN,BCAR3,BCHE,BCL2,BCO2,BICC1,BICRA,BIRC6,BMP2K,BMP6,BMP7,BRCA2,BRWD3,BTBD11,C10orf90,C11orf54,C14orf39,C1orf198,C1QC,C1QL1,C1QTNF5,C2orf68,C2orf88,C4A/C4B,C7orf57,CACFD1,CACNG7,CARD10,CASP2,CASP8,CAV1,CBS/LOC102724560,CCDC13,CCDC141,CCDC73,CCDC80,CCN1,CCNA2,CD151,CD274,CD2AP,CD300A,CD38,CD63,CDC14A,CDC20,CDC42BPG,CDC42EP1,CDH5,CDK5RAP2,CDON,CDR2,CELA1,CELSR1,CENPF,CEP152,CEP164,CEP192,CEP350,CFAP161,CFH,CFLAR,CFP,CGNL1,CHD7,CHD9,CHDH,CHKA,CIDEB,CLDN5,CLDND1,CLU,CMTM5,CMTM6,CNPY4,CNR1,COBLL1,COL11A2,COL12A1,COL15A1,COL18A1,COL19A1,COL1A1,COL1A2,COL3A1,COL4A1,COL9A2,COL9A3,COLEC12,COPZ2,CPE,CPLANE1,CPNE3,CR1L,CRAT,CRISPLD2,CRYBB1,CSF1R,CSF2RB,CSF3R,CSMD1,CSMD3,CSPG4,CSPP1,CTBS,CTNND1,CTSC,CTSD,CTSK,CYB5A,CYP1B1,CYP20A1,CYP2E1,CYP51A1,DAB2,DBT,DCHS1,DDHD1,DDR2,DERL2,DHFR,DIO2,DISP1,DLX6,DMD,DMP1,DNAH5,DNAH7,DNAI2,DNMT3A,DOCK1,DOCK5,DOCK8,DRAP1,DRC7,DSE,DUSP10,DYNC2H1,EAF2,EBF4,EDNRB,EGFLAM,EGFR,EHD2,EIF2AK2,ELK3,EML5,ENG,ENPEP,ENPP4,EPAS1,EPB41,EPB41L5,EPHB1,EPHB4,EPS8,ERBB3,ERG,ESCO1,EVC,EYA1,EYA4,EZH2,EZR,F13A1,FABP7,FADS2,FAH,FAM114A1,FAM151A,FAM181B,FAM189A2,FAT1,FBLN1,FBN1,FBN2,FBRSL1,FCGR1A,FCHO2,FGD3,FGF1,FGFBP3,FGFR2,FGFR3,FHL3,FIGN,FILIP1L,FJX1,FKBP10,FKBP9,FLNA,FLNB,FLT1,FNBP1,FREM1,FREM2,FRYL,FTH1,FUBP3,FYCO1,FZD1,FZD2,FZD7,G2E3,GABPB2,GABRG1,GAL3ST1,GALC,GALNT10,GALNT7,GARRE1,GAS5,GBP7,GEM,GFAP,GID4,GJA1,GJB2,GLI3,GLIS2,GNA12,GNG12,GNG13,GPAM,GPATCH8,GPC6,GPNMB,GPRC5B,GPT,GRIK2,GRIN2C,GRK4,GRM3,GSAP,GSN,GUF1,GXYLT1,HBB,HDAC7,HDHD5,HECTD2,HEPACAM,HERC6,HHATL,HIC2,HIPK2,HLA-A,HLA-E,HMGB2,HMGCLL1,HOOK3,HOPX,HPS1,HR,HSD3B7,HSPG2,HTRA1,ICE2,ID1,IDH1,IDS,IGDCC4,IGF2,IGFBP7,IGSF9B,IKZF1,IL17RC,IL21R,INAVA,ING1,INO80D,INPPL1,INTS6L,INVS,IQCE,IQGAP1,IRAK2,IRF2,ITGA6,ITGA9,ITGAM,ITGAV,ITGB1,ITGB2,ITIH5,ITPKB,ITPR2,JAG1,JAM3,KANK4,KANSL1L,KAZN,KCNG4,KCNIP1,KCNJ10,KCNJ8,KCNK13,KCNMB2,KCNQ1OT1,KCNQ4,KCTD9,KDR,KIAA0930,KIAA2012,KIF13A,KIF13B,KIF19,KIF1C,KIF5A,KIF5B,KIF7,KIRREL2,KLHDC7A,KLHL4,KLHL6,KMT2A,KMT2C,KMT2D,KMT5C,KYAT1,L3HYPDH,LAG3,LAMA1,LAMA2,LAMA4,LAMC1,LAMC3,LAT2,LBP,LCAT,LDLRAD3,LDLRAP1,LEF1,LEKR1,LGALS8,LGALS9B,LGI4,LGMN,LGR4,LHX2,LIMCH1,LIMD1,LMBR1L,LOC102724788/PRODH,LOXL2,LPP,LRCH1,LRCH3,LRIG1,LRP1,LRP1B,LRP5,LRP6,LRRC17,LRRC39,LRRK1,LSAMP,LSR,LTBP1,LTBP3,LUZP2,LYL1,LYN,LYPD6,LYZ,MALT1,MAN2A1,MAN2B1,MAP3K1,MAP3K2,MAPKAPK3,MBD6,MBNL1,MBP,MCC,MCCC1,MDM4,MDN1,MEGF10,METAP1D,MFRP,MICAL1,MICAL3,MICALL1,MIER1,MKI67,MLC1,MMD2,MME,MMP15,MNS1,MORC4,MOSMO,MPRIP,MRC2,MSN,MSRB3,MTF2,MTMR11,MTOR,MTUS1,MVP,MXRA8,MYD88,MYH11,MYH14,MYH15,MYH9,MYL1,MYL9,MYLK,MYO10,MYO1B,MYO1D,MYO1E,MYO1F,MYO6,MYO9B,MYOM3,N4BP2,N4BP2L2,NAA16,NAAA,NADK2,NADSYN1,NAGLU,NBAS,NBEAL1,NCAN,NCF2,NCKAP1L,NCKAP5,NDE1,NEK7,NEO1,NF1,NFAM1,NFATC1,NFE2L2,NFE2L3,NFIC,NID1,NID2,NIPA1,NKTR,NKX2-2,NKX6-2,NOD1,NOS3,NOTCH1,NOTCH2,NOTCH3,NOTCH4,NPAS1,NPEPL1,NPHP3,NQO1,NRAS,NTN1,NTN4,NTRK2,NUDT7,NUF2,NUMA1,NUMB,NUP205,NXN,ODF2L,OGN,OLIG2,ONECUT2,OPLAH,OPRM1,ORAI1,OSMR,P2RY1,P2RY12,PABPC1,PACS2,PACSIN3,PAN3,PANX2,PAPPA,PAQR6,PARD3,PARP10,PARP12,PARP14,PARP4,PAX6,PCDH15,PCDHGC3,PCGF5,PCLO,PCOLCE2,PDE3B,PDGFRA,PDGFRB,PDK4,PDLIM5,PELI2,PFAS,PGM2,PGM5,PHACTR3,PHACTR4,PHC3,PHF20L1,PHF21A,PHGDH,PHKB,PHLPP1,PHYHD1,PI4K2B,PIGA,PIGZ,PIK3C2A,PIK3CG,PIK3R5,PKD1,PKN2,PLA2G4B,PLAGL2,PLCB3,PLCE1,PLD4,PLEC,PLEKHF1,PLEKHG3,PLIN2,PLIN4,PLOD3,PLP1,PLXNB1,PLXNB2,PLXNB3,PNPLA7,POGK,POLQ,POU3F2,PPARD,PPARG,PPFIA1,PPFIBP1,PPIP5K2,PPP1R14B,PPP1R1B,PPP1R3C,PPP1R3D,PPP2R3A,PREX1,PREX2,PRKD1,PRKD2,PRKDC,PRKN,PROS1,PRR5,PRRX1,PRTG,PSD2,PSME4,PTGS1,PTN,PTPN13,PTPN21,PTPN23,PTPN6,PTPRB,PTPRC,PTPRZ1,PUS10,PYGB,PYGM,QKI,RAB31,RALGAPA2,RAPGEF3,RAPGEF4,RASA2,RBM26,RBPJ,RBPMS,RCBTB1,RCN3,RDH16,RELA,REPIN1,RFX2,RFX4,RFX7,RGL3,RGS20,RHBDF1,RHOBTB1,RHOBTB3,RIMKLB,RIN3,RND3,RNF43,ROBO4,ROCK1,RPS15,RRAS,RRP1B,RSU1,RTKN2,RTL1,RTTN,RYR1,RYR3,SALL1,SALL3,SARDH,SASH1,SBF2,SBNO2,SCAMP2,SCARA3,SCARF1,SCLT1,SCN7A,SCRG1,SCRIB,SDC2,SDC4,SELENOP,SEMA3D,SEMA6D,SENP1,SEPHS1,SERP1,SERPINE2,SERPINH1,SH3TC2,SHANK1,SHC1,SHC4,SHKBP1,SIPA1,SIRT2,SKAP2,SLAIN1,SLC11A1,SLC12A2,SLC12A9,SLC16A1,SLC16A12,SLC16A4,SLC16A9,SLC17A8,SLC22A15,SLC22A23,SLC22A4,SLC25A18,SLC29A3,SLC2A1,SLC2A10,SLC32A1,SLC39A12,SLC39A8,SLC40A1,SLC6A1,SLC6A11,SLC6A14,SLC7A10,SLC7A2,SLCO1C1,SLFN5,SMAD7,SMO,SMTN,SMYD1,SNCG,SNHG3,SOGA1,SORBS3,SOX11,SOX6,SOX9,SPAG1,SPARC,SPARCL1,SPG11,SPI1,SPP1,SPTLC2,SRSF9,ST3GAL6,ST6GALNAC6,STAB1,STAG1,STAT6,STEAP2,STK36,STON2,STT3A,STXBP2,STXBP3,SUCLG2,SUSD5,SVIL,SYCP3,SYDE1,SYTL4,TCF3,TCF7L2,TEAD2,TEC,TEK,TENT2,TEP1,TET1,TF,TFCP2L1,TFEB,TGFB1,TGFB3,TGFBI,TGFBR2,TGFBR3,THBD,THSD1,TICAM1,TIE1,TIFAB,TIMP3,TJP1,TM6SF1,TMCC2,TMED5,TMEM119,TMEM132C,TMEM161B,TMEM47,TMEM63A,TMF1,TMOD3,TMPRSS5,TMTC2,TNC,TNFRSF11A,TNPO1,TNRC6A,TNS1,TNS2,TNS3,TOM1L1,TONSL,TP53BP2,TP53INP1,TPCN1,TPRN,TRAF3IP2,TRAM1,TRANK1,TRIM5,TRIM59,TRIOBP,TRIP11,TRIP6,TRPS1,TRRAP,TSPAN2,TSPAN4,TTC14,TTN,TTYH1,TXLNB,TYMS,UBN2,UBR4,UGDH,UGGT2,UGP2,UNC13C,UNC5B,UPP2,USF3,USP16,USP24,USP28,USP34,USP40,USP6NL,USP9X,UTRN,VASP,VAV2,VCAN,VEGFA,VEGFB,VPS13B,VPS54,WAS,WASHC4,WBP1,WDFY4,WIPF1,WNK1,WRN,WSCD1,YES1,YIF1A,ZBTB41,ZBTB7B,ZCCHC24,ZDHHC20,ZDHHC4,ZEB1,ZFHX3,ZFHX4,ZFP36L2,ZGRF1,ZIC3,ZMPSTE24,ZMYM6,ZNF202,ZNF217,ZNF219,ZNF276,ZNF35,ZNF367,ZNF385A,ZNF385C,ZNF395,ZNF442,ZNF496,ZNF518A,ZNF521,ZNF592,ZNF768,ZNRF3,ZSCAN29	929
Inflammatory Response,Neurological Disease,Organismal Injury and Abnormalities	Inflammation of central nervous system	2.01e-26		-1.122	ADORA2A,ADORA2B,AIF1,ARID5A,AXL,B2M,BCAS1,C3AR1,C4A/C4B,CAV1,CCR5,CD274,CD68,CD86,CHUK,CLEC5A,CNR2,CRYBB1,CST3,CX3CR1,CYP51A1,DDIT3,DEF6,DHFR,DLL4,DOCK8,DUSP10,DUSP22,ECM1,ELF1,ENTPD7,EZH2,FAS,FCER1G,FCGR1A,FCGR2A,FCGR2B,GABRG1,GFAP,GJA1,GPR34,GRN,HAVCR2,HDC,HEXB,HLA-A,HLA-E,ID1,ID2,IDI1,IFI30,IFIT2,IFITM2,IFITM3,IFNGR1,IGF1,IL17RC,IL18,IL18BP,IL21R,IL6ST,IRAK1,IRF9,Irgm1,ISG15,ITGA9,ITGAV,ITGB1,ITGB3,JAG1,KCNK2,KLF4,LAG3,LAMA4,LGALS1,LGALS3,LGALS9B,LRCH1,LRP1,LSR,LYN,MALAT1,MALT1,MAML1,MAT2A,MAVS,MBP,MDK,MERTK,MME,MMP2,MOG,MR1,MSMO1,Mt1,Mt2,MTOR,MYD88,MYLK,NCF1,NFATC1,NFKB2,NFKBIA,NFKBIZ,NINJ1,NMI,NOTCH1,NOTCH2,NRROS,NTRK2,OLFML3,OTUD7B,P2RY6,PECAM1,PIK3C2B,PLA2G4A,PLP1,PPARA,PPARD,PPARG,PRKCQ,PSMB8,PSMB9,PTGER1,PTGES,PTPRC,PTPRZ1,PYCARD,RBPJ,RELA,RORC,RRAS,S1PR1,SALL1,SALL3,SC5D,SEMA4D,SERPINB1,SGPL1,SHC1,Siglech,SLC1A3,SLC6A1,SPARC,SPI1,SPP1,STAT6,STING1,STK17B,TAPBP,TGFA,TGFB1,TGFBR2,TICAM1,TLR3,TM7SF2,TNFRSF1A,TNFRSF1B,TNFSF10,TP53BP2,TRAF3,TRAF3IP2,TREM2,TSPAN2,TYMS,TYROBP,UNC93B1,VCAM1,VEGFA,VEGFC,VIM,VSIR,VWF,XIAP	174
Embryonic Development,Organismal Development,Tissue Development	Growth of embryonic tissue	2.02e-26	Decreased	-4.676	ABCB1,ACSL6,ADGRG1,AFAP1L1,AGT,APPL2,ARHGAP5,ARX,ATM,BMP4,BMP6,BMP7,BMPR1A,CCND3,CCR5,Cd24a,CDKN2C,CDON,CLU,CMKLR1,CNR1,CNR2,COL18A1,CST3,CTNNA1,CTNNBIP1,CTSZ,CX3CR1,CXCL14,DLL4,DMRTA2,EMX2,EPAS1,EPHB1,F2R,FBLN5,FERMT2,FGFR2,FGFR3,FLNA,FZD9,GAS1,GJA1,GLI2,GLI3,GNAI2,GNG5,GPR37L1,GRN,HBEGF,HDAC7,HHIP,ID1,ID2,ID3,ID4,IGF1,IGF2,ITGA1,ITGA6,ITGB1,JAG1,KCTD11,KDR,KLF4,LAMA1,LGALS1,LHX2,LIMS1,LIMS2,LLGL1,LPAR1,LRP5,LRP6,LTBP3,LZTS2,MDK,MFGE8,MSI1,MSI2,MSX1,MXI1,MYOC,NDE1,NEO1,Nes,NF1,NOS3,NOTCH1,NPAS3,NR2E1,NUMB,ORAI1,PAX6,PDGFA,PLCD1,PLXNB2,PPARG,PRRX1,PTN,QKI,RARRES2,RRAS,RSU1,S100A4,S1PR1,S1PR2,S1PR3,S1PR5,SALL1,SERPIND1,SLC1A2,SLC1A3,SMO,SOX10,SOX11,SOX2,SOX9,TCF7L1,TCF7L2,TGFA,TGFB1,TGFBR2,TGIF2,THPO,TNC,VCL,VEGFA,VEGFC,WNT3,YAP1,ZEB1	132
Endocrine System Disorders,Gastrointestinal Disease,Metabolic Disease,Organismal Injury and Abnormalities	Diabetic complication	2.29e-26			ABCA1,ABCC4,ADORA2A,ADORA2B,AGMO,AGT,AIF1,Akr1c14,AKR1C3,AMY2A,APOD,APOE,ATP11A,ATP1B3,ATXN7,B2M,BBOX1,BMP4,BRCA2,CA13,CA14,CA2,CA5B,CAPZA1,CAVIN1,CAVIN2,CCN1,CHI3L1,CHN2,CHUK,CLEC3B,CLU,CNR1,CNR2,COL11A2,COL12A1,COL15A1,COL16A1,COL18A1,COL19A1,COL1A1,COL1A2,COL27A1,COL3A1,COL4A1,COL4A5,COL9A2,COL9A3,CRIP1,Cryzl2,CTSD,CTSH,CXADR,CXCR4,Cyp2d22,Cyp4f16/Cyp4f37,CYP51A1,DHFR,DHRS3,DMD,DTNA,EDNRA,EGFR,ENPEP,EPHX2,EYA1,F10,F2R,F3,FAS,FBLN5,FBLN7,FGF1,FLI1,FMO5,FOXC1,FRYL,GAS1,GDPD2,GEM,GLDC,GLIPR2,GLUL,GPLD1,GRIK2,GRIN2C,HACL1,HAPLN1,HBB,HMGCS2,HPGD,HSD11B1,HYAL1,IGF1,IGFBP2,IGFBP7,ITGA1,ITGB3,JAG1,KCNIP1,KCNJ16,KDR,LDLR,LDLRAD3,LEF1,LGALS3,LPAR1,LTBP1,LTC4S,LUC7L2,MAOB,MCAM,MFSD2A,MGST1,MME,MOBP,MTOR,MYH9,MYO1B,NAGLU,NDRG2,NOS3,NOTCH1,NOTCH4,NPHS1,NPL,NR1H3,NTRK2,OPRM1,PDE3B,PDE5A,PDE8A,PDGFRA,PDGFRB,PDK4,PECAM1,PLAAT3,PLCG2,PLEKHG3,PLPP3,PLSCR1,PPARA,PPARD,PPARG,PRKN,PTGDS,PTGER1,PTGS1,PTPRM,RALGAPA2,RASL10B,RDH16,RORC,SCD,SERPIND1,SERPINF1,SLC1A4,SLC22A6,SLC7A11,SMYD1,Snhg11,SOX2,Sox2ot,SP110,SPP1,SREBF1,SREK1,ST3GAL6,TEK,TET2,TFCP2L1,TFPI,TGFB1,TMC7,TNFSF10,TSC22D3,TSPAN2,UCP3,UTRN,VCAM1,VEGFA,VEGFB,VEGFC,VIM,VWF,WNK1	186
Cardiovascular System Development and Function,Tissue Development	Development of endothelial tissue	2.29e-26	Decreased	-4.841	ACVRL1,ADAM17,ADM,ADORA2B,AGT,ALDH1A2,ANGPT1,ANPEP,ANXA2,APLN,APOE,ARHGAP22,ARHGAP24,ARHGEF26,ATOH8,ATP1B3,AXL,BMP4,BMP6,CAV1,CAV2,CAVIN2,CCN1,CD151,CD9,CDH5,CEACAM1,CLIC4,COL18A1,COL1A1,COL1A2,CRTC2,CSF1,CXCR2,CXCR4,CYBA,DAB2,DDAH1,DLG1,DLL4,DMP1,ECM1,EDNRB,ENG,EPHB4,EPHX2,ERAP1,F11R,F2R,F3,FGF1,FGFR2,FGFR3,FLI1,FLT1,FZD5,FZD7,G6PD,GAS5,GJA1,GRN,HBEGF,HHEX,HIPK2,HMGB2,HSPG2,HTRA1,ID1,IGF1,IGF2,IL18,IL33,IQGAP1,ITGA1,ITGB1,ITGB3,KDR,KLF2,KNG1,LGALS1,LGALS3,LIPA,LOXL2,MCAM,MDK,MERTK,MGP,Mir124a-1hg,MMP14,MMP2,MTOR,NDNF,NDP,NF1,NOS3,NOTCH1,NOTCH4,NRARP,NRAS,NTN1,PECAM1,PIK3C2A,PIK3C2B,PIK3CG,PLA2G4A,PLOD3,PLXNB3,POLD4,PPARA,PPARG,PRKD1,PRKD2,PRKDC,PRKX,PROS1,PTN,PTPRM,RCAN2,RELA,RGS5,RUNX2,SDC4,SEMA3C,SEMA4D,SEMA6A,SERPINF1,SKP2,SP1,SPARC,SPP1,SYNJ2BP,TEK,TFPI,TGFB1,TGFBR1,TGFBR2,THBS2,THBS4,TIE1,TIMP3,TNFSF10,TNFSF12,VCAM1,VEGFA,VEGFB,VEGFC,VEZF1,VSTM4,VTN,WASF2,WNK1,WWTR1,XIAP,YAP1	154
Cardiovascular System Development and Function,Tissue Development	Development of cardiovascular tissue	2.58e-26	Decreased	-4.981	ACVRL1,ADAM17,ADM,ADORA2B,AGT,ALDH1A2,ANGPT1,ANPEP,ANXA2,APLN,APOE,ARHGAP22,ARHGAP24,ARHGEF26,ATOH8,ATP1B3,AXL,BMP4,BMP6,CAV1,CAV2,CAVIN2,CCN1,CD151,CD9,CDH5,CEACAM1,CLIC4,COL18A1,COL1A1,COL1A2,CRTC2,CSF1,CTH,CXCR2,CXCR4,CYBA,DAB2,DDAH1,DLG1,DLL4,DMP1,ECM1,EDNRB,ENG,EPHB4,EPHX2,ERAP1,F11R,F2R,F3,FGF1,FGFR2,FGFR3,FLI1,FLT1,FZD5,FZD7,G6PD,GAS5,GJA1,GRN,HBEGF,HHEX,HIPK2,HMGB2,HSPG2,HTRA1,ID1,IGF1,IGF2,IL18,IL33,IQGAP1,ITGA1,ITGB1,ITGB3,KDR,KLF2,KNG1,LGALS1,LGALS3,LIPA,LOXL2,MCAM,MDK,MERTK,MGP,Mir124a-1hg,MMP14,MMP2,MTOR,NDNF,NDP,NF1,NOS3,NOTCH1,NOTCH4,NRARP,NRAS,NTN1,PECAM1,PIK3C2A,PIK3C2B,PIK3CG,PLA2G4A,PLOD3,PLXNB3,POLD4,PPARA,PPARG,PRKD1,PRKD2,PRKDC,PRKX,PROS1,PTN,PTPRM,RCAN2,RELA,RGS5,RUNX2,SDC4,SEMA3C,SEMA4D,SEMA6A,SERPINF1,SKP2,SP1,SPARC,SPP1,SYNJ2BP,TEK,TFPI,TGFB1,TGFBR1,TGFBR2,THBS2,THBS4,TIE1,TIMP3,TNFSF10,TNFSF12,VCAM1,VEGFA,VEGFB,VEGFC,VEZF1,VSTM4,VTN,WASF2,WNK1,WWTR1,XIAP,YAP1	155
Immunological Disease,Organismal Injury and Abnormalities	Abnormal morphology of immune system	2.91e-26			ABCB1,Abcb1b,ABCD1,ABCD2,ABHD5,ADGRF5,AFF1,AGTRAP,APOE,ARSG,ATM,B2M,BACH2,BAK1,BCL2,BCL2L11,BMF,CASP8,CCDC86,CCR5,CD247,CD274,CD81,CD84,CD86,CDKN2C,CHI3L1,CLN3,CMKLR1,CNN2,CP,CRISPLD2,CSF1,CSF1R,CSF3R,CTBS,CTSD,DCLRE1C,DDX58,ENTPD5,ETS1,FAS,FCER1G,FCGR2B,FGFR2,FTL,GCNT1,GNAI2,HCK,HDC,HEXB,HLA-A,ID1,ID2,ID3,IDUA,IFNGR1,IKZF1,IL11RA,IL18,IL21R,INPP5D,IRF8,ITGAM,ITGB2,ITPKB,LCP1,LDLR,LGALS3,LIPA,LIPE,LSP1,LTBR,Ly6a (includes others),LYN,MALT1,MAN2B1,MAVS,MERTK,Mt1,Mt2,MXI1,NAGLU,NFKB2,NFKBIA,NFKBIZ,NPC2,NR1H3,PLCG2,PLD4,PLP1,Pot1b,PRKCH,PRKCQ,PRKDC,PSMB9,PTGDS,PTPRC,RASSF2,RC3H1,RCAN2,RORC,RRAS,SASH3,SEMA4D,SGPL1,SOAT1,SOX4,SPI1,SPP1,Srgn,STAT6,SYK,TAP1,TCF3,TGFB1,TGFBR1,TICAM1,TLR7,TNFAIP8L2,TNFRSF1A,TNFSF12,TRAF3IP2,TXNIP,UACA,UNC93B1,VAV1,WAS	128
Organismal Injury and Abnormalities	Bleeding	3.29e-26	Increased	10.252	ABCA1,ACVRL1,ADAM17,ADGRA2,ADGRG1,ADM,ADORA2A,ADORA2B,AGT,ALDH1A1,ALPL,AMOT,AMY2A,ANXA2,APOE,ATP2A3,AXL,BAK1,BCL2,BGN,BIRC6,BMP7,BTK,C4A/C4B,CA13,CA14,CA2,CA5B,CASP8,CBFB,CCR5,CDH5,CDK2,CDON,CFLAR,CLU,COL18A1,COL4A1,CST3,CXADR,CXCR4,DDIT3,E2F5,ECSCR,EDNRA,EFEMP2,EGFR,ENG,ENTPD1,EPAS1,ERG,F10,F13A1,F2R,F3,FADD,FAS,FBLN1,FBN1,FCGR1A,FCGR2A,FCGR2B,FCGRT,FERMT2,FERMT3,FES,FLI1,FLNA,FLT1,FZD5,G6PD,GABRG1,GNA13,GPR4,GRN,HCLS1,HDAC7,HDAC8,HEY2,HSPG2,ID1,ID3,IDH1,IFNGR1,IL18,IL33,INHA,ITGAV,ITGB3,JAG1,JAM3,JUP,KIAA0586,KLF2,KMT2A,LAMA4,LAMC1,LATS1,LLGL1,LPAR1,LRP1,LSR,MECOM,MERTK,MGP,MSI1,Mt1,Mt2,MYD88,MYH9,MYL1,NEK8,NF1,NFATC1,NFE2L2,NOS3,NR1H3,P2RY12,PDE3B,PDGFA,PDGFRA,PDGFRB,PDPN,PILRA,PKD1,PKD2,PLA2G4A,PLEC,PLOD1,PLPP3,PPARG,PRDX6,PROS1,PTGDS,PTGER1,PTGS1,RARG,RECK,RELA,RHBDF1,RIPK1,S1PR1,S1PR2,S1PR3,SERPINE2,SGK1,SLC12A2,SMAD5,SPP1,SRD5A1,SS18,SYK,TAB2,TEK,TF,TFPI,TGFB1,TGFB3,TGFBR2,THBD,THBS2,TIE1,TMOD3,VEGFA,VEZF1,VKORC1,VWF,WASF2,XIAP,YBX1,ZEB1,ZFP36L2,ZNF385A	173
Hereditary Disorder,Neurological Disease,Organismal Injury and Abnormalities	Familial encephalopathy	3.83e-26		-1.3	A2M,A330023F24Rik,ABAT,ABCA2,Abca8a,ABCB1,ABCC9,ABCD1,ABCD2,ACADM,ACBD5,ACOT11,ACTN2,ACVRL1,ADAT3,ADD3,ADGRE1,ADGRG1,ADGRV1,ADK,ADM,ADORA2A,AEBP1,AGT,AHCYL1,ALDH2,ALDH6A1,ALDH7A1,ALDOC,ALG14,ANGPT1,ANO10,AOX1,AP4E1,APOD,APOE,AQP4,ARL13B,ARX,ASAH1,ASPA,ATM,ATP1A2,ATP2A3,ATP7A,ATXN7,B2M,BBOX1,BCL2,BGN,BICRA,BRCA2,BRWD3,BTBD17,BTD,C3AR1,C4A/C4B,C7orf57,CA13,CA14,CA2,CA5B,CA8,CASP2,CASP6,CASP8,CASQ2,CAV1,CCDC141,CCDC8,CCNA2,CCP110,CCR5,CD38,CD68,CDON,CELSR1,CFLAR,CHD7,CHI3L1,CHSY1,CILK1,CLDN11,CLDN5,CLN3,CLU,CMKLR1,CNP,CNR1,CNR2,CNTN2,COA5,COL18A1,COL1A1,COL3A1,COL4A1,CP,CPLANE1,CPT2,CRAT,CRYAB,CSF1R,CSF3R,CSMD1,CSPP1,CSRP2,CST3,CTNNA1,CTSD,CTSS,CYP27A1,CYP51A1,DAAM2,DBX2,DCAF17,DCX,DDHD1,DDIT3,DDX58,DECR1,DEGS1,DHFR,DIO2,DMD,DNALI1,DNMT3A,DOCK8,DTNA,DYNLT1,EGFR,EIF2AK2,EIF4EBP1,ELOVL1,ELOVL5,EMX2,ENG,ENTPD1,EPB41,EPHB4,EPHX2,ERAP1,ETNPPL,ETV4,EZR,F11R,F3,FA2H,FABP7,FADD,FAM107A,FAS,FAT1,FBN1,FBXO7,FCER1G,FCGR1A,FCGR2A,FCGR2B,FDXR,FGFR2,FGFR3,FLNA,FLT1,FRMD4B,FTL,FZD2,G6PD,GABRG1,GALC,GAMT,GAS1,GAS5,GATM,GBP6,GFAP,GJA1,GJB1,GJB6,GJC2,GJC3,GLI2,GLI3,GLUL,GNG13,GPAM,GPC6,GPR137B,GPR37,GPRC5C,GRIK2,GRIN2C,GRK1,GRK5,GRN,GUF1,H4C2,HACD1,HADH,HADHB,HAPLN2,HBP1,HEPACAM,HES5,HFE,HIP1,HLA-E,HMBOX1,HMGB2,HMGCS2,HTRA1,HUS1,ID3,ID4,IFIT1B,IFIT3,IFNGR1,IFT27,IGF1,INO80D,INSIG1,INTS6L,IPW,IRF7,IRGM,ISG15,ITGAM,ITGB4,ITIH3,ITPKB,JAM2,JAM3,KANK1,KAZN,KCNIP1,KCNJ10,KCNK2,KDR,KIAA0586,KIF1C,KIF5A,KIF7,KLF2,KLF4,KMT2A,KMT2C,KMT2D,LAMA1,LAMA4,LAMC3,LAMP2,LATS1,LDLR,LGALS3BP,LGALS8,LGI4,LHFPL3,LIME1,LIPA,LMCD1,LPAR1,LPP,LRP1B,LRP4,LSAMP,Ly6a (includes others),MAF,MAFF,MAG,MAL,MALT1,MAOA,MAOB,MAP4K4,MAPKAPK3,MBP,MERTK,MICAL1,MICALL1,MICALL2,MLC1,MME,MOG,MPRIP,MTM1,MTOR,MYH11,MYO1B,MYORG,NADK2,NAGLU,NAPRT,NDE1,NDNF,NDRG1,NDRG2,NF1,NFE2L3,NFKB1,NFKB2,NID1,NIPA1,NKX6-2,NOS3,NOTCH1,NOTCH2,NOTCH3,NOTCH4,NPHP3,NRROS,NTRK2,NTSR2,ONECUT2,OPRD1,OPRM1,PACS2,PARP12,PARP14,PARP9,PAX6,PCLO,PCTP,PDE8A,PDGFRB,PERP,PHF21A,PHIP,PHKA1,PHLDB1,PIGA,PIGC,PIGV,PIK3R5,PKD1,PLEK,PLEKHG2,PLOD2,PLP1,PLSCR4,PMP22,POLR3H,PPARA,PPARG,PPP1R1B,PPRC1,PRDX6,PREX2,PRKN,PRKX,PRR5,PRX,PSAT1,PSMB8,PSMB9,PTGDS,PTPN13,PTPN23,PVALB,RAB31,RASA4,RASL12,RFX4,RHOBTB3,RHOG,Rian,RIC1,RIN3,RLBP1,RNASET2,RNF13,RNF135,ROM1,RORB,RPL10,RPS6KA1,RTP4,RTTN,RYR1,RYR3,S1PR1,S1PR2,S1PR3,S1PR5,SALL1,SAT1,SCARB2,SCD,Scd2,SCN7A,SCP2,SDC4,SEC24A,SEPHS1,SEPSECS,SEPTIN4,SERPINE2,SGK1,SH3TC2,SLC12A2,SLC13A3,SLC13A5,SLC14A1,SLC16A1,SLC16A9,SLC1A2,SLC1A3,SLC1A4,SLC20A2,Slc25a1,SLC25A23,SLC27A1,SLC2A1,SLC30A10,SLC30A7,SLC32A1,SLC39A8,SLC44A1,SLC52A3,SLC6A1,SLC7A10,SMAD6,SMO,SMPD4,SMTN,SOAT1,SOX11,SOX2,SOX3,SOX4,SOX6,SOX9,SP1,SPAG1,SPARC,SPG11,SQOR,SRD5A1,STAG1,STK26,STOM,SUCLG2,SVIL,SYPL1,SYTL4,TAF13,TET3,TF,TGFB1,TGM2,Tgtp1/Tgtp2,THSD1,TIA1,TIMP3,TJP1,TLR3,TMEM204,TMEM63A,TMTC3,TNFRSF1A,TNNI1,TNRC6A,TPP1,TRAF3IP2,TRAF6,TRAM1,TREM2,TRIM36,TRIM59,TSC22D3,TSPO,TTC14,TTPA,TUBB2B,TYROBP,UCP2,UGDH,UGT8,UNC93B1,USP34,USP9X,VCAN,VPS13C,VWF,WASHC4,WNK1,WWTR1,XIAP,YEATS2,ZFP36L1,ZIC3,ZNF423	490
Organismal Development	Size of body	4.06e-26	Decreased	-15.741	ABCA1,ABCA2,ABHD5,ADAM17,ADGRF5,AEBP1,AFF1,AGT,AHNAK,AKT2,ALDH1A2,ALDH5A1,ALPL,ANGPTL2,ANXA2,APOE,AQP11,AQP7,ARHGAP5,ARID3A,ASPA,ATM,B4GALT1,BCL2,BCL2L11,BGN,BMF,BMP4,BMP7,BRCA1,BRCA2,CA14,CA5B,CACNG7,CASP6,CAV1,CAVIN3,CBS/LOC102724560,CCND3,CCP110,CD81,CD9,CDK2,CDKN2C,CDON,CENPB,CFL2,CHD7,CHST14,CIDEB,CLIC4,CNR1,COL11A2,COL12A1,COL3A1,CPE,CSF1,CSF1R,CSGALNACT1,CSGALNACT2,CTSD,CTSK,CXCL14,CXCR2,CXCR4,DBI,DDR2,DERL2,DFFB,DHRS3,DIABLO,DIO2,DLG1,DLX1,DMRTA2,DNASE2,DNMT3A,DOCK1,DSE,EDNRB,EFEMP1,EGFR,EIF4EBP1,ENTPD5,ERBB3,ETS1,EYA4,F3,FABP5,FADS2,FBLN1,FBXL12,FCER1G,FCGR2B,Fcrls,FGFR2,FGFR3,FGFRL1,FLVCR1,FMO5,FOXB1,FOXJ1,FOXL2,FZD9,G6PD,GAMT,GATM,GHR,GJB1,GLI2,GNAI2,GPAM,GRIK2,GRN,H1-2,HACD1,Hbb-b1,HBEGF,HEY2,HFE,HIP1,HSD11B1,HSPG2,ID1,ID2,IDS,IGF1,IGF2,IGFBP7,IKZF1,IKZF2,IL6ST,ING1,INHA,INPP5D,INPPL1,INSIG1,ITPR2,ITPRID2,KCNJ10,KCNQ1OT1,KMT5C,LAMA2,LAMA4,LAMC1,LAMP2,LATS1,LEF1,LEPR,LFNG,LGMN,LIPA,LPAR1,LRIG2,LRP8,LRRC8A,LRRK1,LTBP3,LUM,MAD2L2,MAF,MAML1,MAN2B1,MBNL1,MDK,MDM4,Meg3,MFSD2A,MGP,MMP14,MMP2,MYH11,MYL9,MYO10,NAB1,NDRG1,Neat1,Nes,NFIA,NFIC,NFKB2,NFKBIA,NOS3,NPAS3,NPC2,NQO1,NTRK2,ORAI1,PANK1,PAPPA,PCLO,PDGFA,PIM3,PLA2G4A,PLAGL2,PLCD1,PLCG2,PLEC,PLIN2,PLP1,Pot1b,POU3F2,PPARD,PREX1,PRKCH,PRKN,PTGES,PTN,PTPN2,PTPRC,RAPGEF3,RARG,RASSF2,RC3H1,RDH16,RELA,RGS10,RHBDF1,RIPK1,RSPH1,RUNX2,SBNO2,SCARB2,Scd2,SERP1,SGMS1,SGPL1,SH3GL3,SH3PXD2B,SKP2,SLC12A2,SLC13A5,SLC14A1,SLC30A10,SLC35D1,SLC44A2,SLC4A2,SLC4A4,SLC6A1,SLC6A9,SMAD7,SOX3,SPI1,SPP1,ST6GALNAC2,STAR,STARD13,STAT6,STK36,STXBP3,SUN2,SYTL4,TET1,TGFA,TGFB1,TGFBI,TIMP3,TMEM119,TNFRSF11A,TNFRSF1A,TRAF3,TRAF4,TRAF6,TSC22D3,TSPAN2,TYROBP,UGT8,VEGFA,XIAP,YES1,ZFHX3,ZFP36,ZFP36L2,ZMPSTE24,ZNF385A,ZNF423,ZNF521	277
Cancer,Organismal Injury and Abnormalities,Reproductive System Disease	Prostatic carcinoma	4.29e-26		-0.956	A2M,ABCA1,ABCB1,ABCC4,ABCC9,ABHD3,ACAD10,ACADM,ACADS,ACADVL,ACSF2,ACSL3,ACVRL1,ADAM17,ADAMTS20,ADAMTS4,ADAP2,ADD3,ADGRA2,ADGRE1,ADGRE5,ADGRG1,ADGRL4,ADGRV1,AEBP1,AFAP1,AFAP1L2,AFF1,AGPAT5,AGT,AHNAK,AK7,AKAP12,AKAP13,AKNA,AKT2,ALDH1A2,ALDH1L1,ALDH2,ALDH4A1,ALDH7A1,ALDOB,ALKBH3,ALOX5AP,AMPD3,AMT,ANK1,ANKFY1,ANKRD13A,ANLN,ANTXR1,ANXA2,ANXA3,AOX1,APOBEC1,ARAP1,ARHGAP18,ARHGAP22,ARHGAP29,ARHGAP31,ARHGAP42,ARHGAP45,ARHGAP5,ARHGEF19,ARHGEF40,ARID3B,ARNT,ARRDC2,ARRDC3,ASAP3,ASB2,ASXL2,ATL3,ATM,ATP11A,ATP11C,ATP13A4,ATP1A2,ATP8B1,ATR,AXL,B2M,BACH1,BAZ2B,BCAN,BCAR3,BCL2,BCL2L11,BEND6,BICC1,BICRA,BIN2,BIRC6,BMP2K,BMP6,BRCA1,BRCA2,BTD,BTK,C18orf54,C1QTNF5,C2,C4A/C4B,C8orf82,CA2,CACNG4,CALCRL,CAPZA1,CARD10,CARMIL1,CASP8,CASQ2,CAV1,CAVIN2,CBS/LOC102724560,CC2D1B,CCDC171,CCDC8,CCDC80,CCNA2,CCNI,CCNT2,CD14,CD163,CD274,CD2AP,CD37,CD82,CD86,CDC42EP1,CDC42EP4,CDH19,CDH5,CDK2,CDKN2C,CDON,CEACAM1,CELA1,CELSR1,CENPF,CEP192,CFAP161,CFAP44,CFH,CFP,CHD9,CHEK2,CHI3L1,CLDND1,CLN3,CLU,CMKLR1,CNP,CNR1,CNTN2,COL12A1,COL15A1,COL18A1,COL19A1,COL1A1,COL3A1,COL4A1,COL9A3,CPE,CPLANE1,CPT1A,CR1L,CRAT,CRTC3,CRYBG3,CSDC2,CSF1R,CSF3R,CSMD1,CSMD3,CSPG4,CSPP1,CTDSP2,CTNNA1,CTSC,CTSD,CYBA,CYP1B1,CYP20A1,CYP2E1,CYP4F8,CYP51A1,DCHS1,DCLRE1C,DDHD1,DDIT3,DDR2,DEGS1,DENND4C,DHFR,DHTKD1,DIP2A,DLG1,DLL4,DLX1,DMD,DMPK,DNAAF9,DNAH5,DNAH7,DNAI2,DNMT3A,DOCK5,DOCK6,DOCK8,DSN1,DUSP16,DYNC2H1,E2F5,EAF2,ECM1,EDNRB,EFCAB2,EFEMP1,EGFR,ELMOD2,EMILIN1,EML3,ENPEP,ENTPD1,ENTPD2,ENTPD5,EPAS1,EPHB1,ERAP1,ERBB3,ERBIN,ERG,ETS1,EZH2,F13A1,FAT1,FBLN5,FBN1,FBRSL1,FBXL12,FBXO30,FERMT2,FGD2,FGD6,FGFR2,FGFR3,FGFRL1,FHL3,FIGN,FILIP1L,FLNB,FLT1,FMN1,FMNL3,FNBP1,FOXC1,FOXD1,FOXL2,FREM1,FREM2,FRMPD1,FRYL,FYB1,FYCO1,FZD2,FZD4,G2E3,GABRG1,GAL3ST1,GALC,GALM,GALNT1,GALNT10,GALNT3,GAMT,GAS2,GCNT1,GGT5,GHDC,GJB2,GKAP1,GLI2,GLI3,GLTP,GNAI2,GOLGB1,GOLIM4,GPC5,GPNMB,GPR146,GPR4,GPRC5C,GPT,GRIK2,GRM3,GRTP1,GSN,GUCY2D,GXYLT1,HAPLN1,HBA1/HBA2,HDAC7,HEATR5A,HEATR6,HEPH,HERC6,HEY2,HHIP,HIC1,HIC2,HIP1,HLA-A,HSPA12B,HSPB6,HSPB8,HSPG2,HTRA3,ID1,ID2,ID3,IDH1,IFIT2,IFNGR1,IGF1,IGFBP2,IGSF9B,IKZF1,IL17RC,INAVA,INO80D,INPPL1,INTU,INVS,IRF2,IRF7,ITGA1,ITGA6,ITGA8,ITGAM,ITGAV,ITGB3,ITGB4,ITGB5,ITIH2,ITIH5,JAG1,JAM3,KANK1,KANK4,KANSL1L,KCNG4,KCNK2,KCTD14,KDR,KIAA1755,KIF19,KIF5A,KIF5B,KIF7,KIRREL1,KIRREL2,KLF4,KMT2A,KMT2C,KMT2D,KNG1,KYAT3,LAG3,LAMA1,LAMA4,LAMB2,LCP1,LDLR,LDLRAD3,LEF1,LEPR,LFNG,LIMCH1,LIME1,LIPA,LIPE,LITAF,LMBR1L,LOXL2,LPAR1,LRCH3,LRIG1,LRIG2,LRP1,LRP10,LRP1B,LRP5,LRP6,LRP8,LRRC2,LRRC32,LRRK1,LSAMP,LTBP3,LUC7L2,LUM,LYVE1,MAD2L2,MAG,MAN2B1,MAP3K1,MATN4,MBD6,MBP,MCC,MDM4,MDN1,MECOM,MERTK,MFRP,MGP,MICAL3,MINDY1,MKI67,MLLT10,MMP14,MMP19,MMP2,MORC4,MPHOSPH9,MPRIP,MPST,MR1,MTM1,MTOR,MTUS1,MYD88,MYH14,MYH15,MYH9,MYL1,MYL12B,MYL9,MYLK,MYO10,MYO1E,MYO1F,MYO6,MYOC,MYPN,N4BP2,N4BP2L2,NAPRT,NAT2,NAV2,NBAS,NCAN,NCAPD3,NCKAP1L,NCKAP5,NF1,NFATC1,NFATC3,NFKB1,NFKBIA,NIBAN2,NIPA1,NKAIN1,NKD1,NOD1,NOTCH1,NOTCH2,NOTCH3,NPEPL1,NPHS1,NRAS,NRM,NSUN7,NTRK2,NUDT7,NUF2,NUMA1,NUMB,NUP205,NUSAP1,NWD1,NXN,ODF2L,ONECUT2,OPRM1,OSBPL9,OTUD4,OTX1,OXSR1,P2RY13,PAN3,PAPPA,PARP14,PARP4,PAX6,PBXIP1,PCDH15,PCDHGC3,PCLO,PCSK6,PDE5A,PDGFRA,PDGFRB,PDK4,PDPN,PEAR1,PGGHG,PGM5,PHF21A,PHKG1,PHYHD1,PI15,PIK3C2A,PIK3CG,PIK3R5,PIP4K2A,PKD1,PKN2,PLCB3,PLCD1,PLCE1,PLCG2,PLD1,PLD2,PLD4,PLEC,PLEK,PLEKHB1,PLEKHG3,PLEKHH2,PLIN4,PLOD3,PLXNB1,PLXNB2,PM20D1,PMP22,PNPLA7,POLM,POLQ,POU2F1,PPARG,PPP1R15A,PPP1R1B,PPP2R3A,PPRC1,PRC1,PREX1,PREX2,PRKAG3,PRKCH,PRKDC,PROM1,PROS1,PRRT4,PRTG,PRX,PSD2,PSMB9,PSME4,PTGR3,PTGS1,PTK7,PTPN13,PTPN23,PTPRC,PTPRM,PXMP4,PYGB,QSER1,RAC2,RALGAPA2,RANBP17,RAPGEF4,RASA2,RASGRP3,RASSF2,RBM26,RBMS1,RBP1,RCN3,REPIN1,RETSAT,RFTN2,RFX2,RFX7,RGS3,RHBDF1,RHOC,RHOJ,RHPN2,RIC1,RIMKLA,RIN3,RINL,RIPK1,RMI2,RNF43,ROBO4,ROCK1,RORB,RORC,RPS15,RPS6KA1,RREB1,RRM2,RSPH1,RTL1,RTP4,RUNX2,RYK,RYR1,RYR3,SALL1,SALL3,SARDH,SAT1,SBF2,SCAI,SCARB2,SCP2,SCRIB,SDC4,SDSL,SELENBP1,SELPLG,SEMA4B,SEMA6A,SENP1,SEPHS1,SERHL2,SERPINE2,SGK1,SGMS1,SH2B3,SH3GLB1,SH3TC2,SHANK1,SHC4,SHTN1,SINHCAF,SKP2,SLC12A2,SLC12A4,SLC12A9,SLC13A5,SLC15A3,SLC1A2,SLC1A3,SLC1A4,SLC22A5,SLC22A8,SLC25A36,SLC27A1,SLC2A1,SLC31A2,SLC38A6,SLC39A1,SLC44A2,SLC46A3,SLC4A2,SLC6A1,SLC6A11,SLC6A13,SLC7A10,SLC7A11,SLC7A7,SLF2,SLFN5,SMAD5,SMO,SMOX,SMYD1,SNCAIP,SNX18,SNX33,SOGA1,SORBS1,SOX2,SOX3,SOX4,SP1,SPAG5,SPI1,SPOP,SREBF1,ST3GAL4,ST6GAL1,STAB1,STAG1,STEAP2,STEAP3,STK10,STK26,STK32A,STRA6,STXBP3,SVIL,SWAP70,SYNJ2BP,SYTL4,TAB2,TAF4,TAP1,TASOR,TEK,TENT5A,TET1,TET2,TGFB1,TGFBR2,TGFBR3,TGM2,THBS2,THBS4,TIE1,TJP2,TLR7,TMC7,TMCO4,TMEM132C,TMEM176A,TMEM44,TMEM69,TMF1,TMTC3,TNC,TNFAIP2,TNFRSF11A,TNFSF12,TNFSF12-TNFSF13,TNRC6A,TNS1,TNS2,TNS3,TONSL,TP53BP2,TP53INP1,TRAF3,TRAF4,TRANK1,TRIM5,TRIM56,TRIOBP,TRIP11,TRRAP,TSGA10,TSPAN4,TTC28,TTN,TTPA,TTYH1,UBR4,UGDH,UNC13C,USP16,USP24,USP28,USP34,USP40,USP6NL,USP9X,UTP14C,UTRN,VCAM1,VCAN,VEGFA,VIM,VPS13B,VPS13C,VPS54,VSTM4,VTN,VWA5A,VWF,WAS,WDFY4,WIPF1,WRN,XRCC3,YBX1,ZC3H11A,ZC3H7A,ZEB1,ZFHX3,ZFP41,ZFYVE21,ZNF276,ZNF385C,ZNF423,ZNF518A,ZNF521,ZNF652,ZNF780A,ZNF799,ZNHIT6,ZSCAN29	797
Developmental Disorder,Hereditary Disorder,Organismal Injury and Abnormalities	Familial congenital malformation	4.79e-26	Increased	7.064	A2M,ABAT,ABCC3,ABCC9,ABCD1,ABCD2,ABHD5,ACAA2,ACADM,ACTN2,ACVRL1,ADAMTS17,ADAMTS4,ADGRG1,ADM,AEBP1,AGPAT3,AGT,AHNAK,AKAP13,AKT2,ALDH1L2,ALG14,ALPL,ANGPT1,ANTXR1,APOE,ARHGAP29,ARHGAP31,ARL13B,ARX,ASPA,ASXL2,ATM,ATP7A,ATR,BACH1,BACH2,BAG3,BAK1,BCL2,BGN,BICC1,BICRA,BMP4,BMP7,BMPR1B,BRCA2,BRWD3,C1QTNF5,C4A/C4B,CA13,CA14,CA2,CA5B,CA8,CAT,CAV1,CAV2,CAVIN1,CCNA2,CCND3,CCP110,CD151,CD38,CDK5RAP2,CDON,CELSR1,CEP152,CFL2,CHD7,CHEK2,CHRDL1,CHST14,CHST3,CHSY1,CHUK,CILK1,CLDN10,CLU,CNR1,COL11A2,COL12A1,COL18A1,COL1A1,COL1A2,COL27A1,COL3A1,COL9A2,COL9A3,CP,CPE,CPLANE1,CREB3L2,CRTAP,CRYAB,CRYBB1,CSF1R,CSF3R,CSGALNACT1,CSPP1,CTNND1,CXADR,CYP1B1,CYP51A1,DCHS1,DCLRE1C,DCX,DDC,DDIT3,DDR2,DDX58,DHRS3,DIP2A,DLL4,DMD,DMPK,DNAH5,DNM2,DNMT3A,DOCK6,DSE,DYNC2H1,E2F5,ECI2,EDN3,EDNRA,EDNRB,EFEMP1,EFEMP2,EGFR,EIF4EBP1,EMX2,ENG,EPAS1,EPHB4,ERBB3,ERG,ETS1,EVC,EYA1,EZH2,F2R,FABP7,FADD,FAS,FAT1,FBLN1,FBLN5,FBN1,FBN2,FCGR1A,FCGR2B,FGFR2,FGFR3,FGFRL1,FILIP1L,FKBP10,FKBP14,FLI1,FLNA,FLNB,FLT1,FLVCR1,FMN1,FOXC1,FOXL2,FREM1,FREM2,FRMD4B,FTL,FXYD5,FYB1,FYCO1,FZD2,GABPA,GAS1,GEM,GHR,GJA1,GJB2,GJB6,GJC2,GLDC,GLI2,GLI3,GLIS2,GLUL,GNAI3,GPC6,GRK1,GSN,GUCY2D,HACD1,HDAC8,HEPACAM,HEPH,HEXB,HHEX,HPGD,HPS1,HPS5,HR,HSPG2,IDS,IFNGR1,IFT27,IGF1,IGF2,IL11RA,IL13RA1,INPPL1,INTS6L,INTU,INVS,IPW,IQCE,IRF8,ISLR,ITGA6,ITGA8,ITGB1,ITGB2,ITGB3,ITGB4,JAG1,JAM3,KAZN,KCNJ10,KCNMB1,KCNQ1OT1,KDR,KIAA0586,KIF22,KIF7,KLHL6,KMT2A,KMT2C,KMT2D,LAMA1,LAMA2,LAMC3,LAMP1,LBP,LBR,LDB3,LEF1,LFNG,LGI4,LGR4,LRIG2,LRP4,LRP5,LRP6,LRRK1,LTBP1,LTBP3,LYN,MAF,MAFB,MAP3K1,MAP4K4,MBNL1,MDM4,MECOM,MEGF10,MFRP,MFSD2A,MICALL2,MLC1,MNS1,MR1,MSMO1,MSX1,MTM1,MTOR,MYH11,MYL1,MYL9,MYLK,MYPN,NADSYN1,NAGA,NAV2,NCAPD3,NDE1,NEK8,NEK9,NF1,NFAT5,NFKB2,NFKBIA,NID1,NIPAL4,NOTCH1,NOTCH2,NOTCH3,NOTCH4,NPHP3,NPHS1,NRAS,NTRK2,NXN,ONECUT2,ORAI1,P3H1,P3H4,PAPSS2,PARD3,PARP14,PAX6,PCLO,PCSK6,PCYT1A,PDGFRB,PERP,PEX12,PEX2,PFKFB2,PHF21A,PHGDH,PHIP,PIGA,PIGV,PIK3C2A,PIK3CG,PKD1,PKD2,PLCB3,PLCD4,PLCG2,PLD1,PLEC,PLEKHG2,PLOD1,PLOD3,PNPLA7,POFUT1,PPARG,PPP1R3C,PRDX6,PREX2,PRKD1,PRKDC,PRRX1,PSAT1,PSMB9,PTPN23,PTPRC,PTTG1IP,PUS10,RAB33B,RAPGEF3,RAPGEF4,RARG,RARRES2,RASA2,RASSF2,RBPJ,RIC1,RIN2,RNF135,RPL10,RPL13,RPS6KA1,RRAS,RRM2,RTTN,RUNX2,RYR1,SALL1,SASH1,SCN7A,SEMA3C,SEMA3D,SEPSECS,SERPINF1,SERPINH1,SGK1,SGPL1,SH3PXD2B,SLC10A7,SLC12A2,SLC12A9,SLC16A12,SLC1A2,SLC1A3,SLC1A4,SLC29A3,SLC2A1,SLC2A10,SLC30A7,SLC35D1,SLC7A11,SMAD6,SMAD7,SMOC1,SOX10,SOX11,SOX12,SOX2,SOX4,SOX9,SPAG1,SPARC,SPOP,SPP1,SREBF1,SSPN,STAR,STOM,STRA6,STX3,TAB2,TAGLN,TCF12,TEAD2,TENT5A,TEX9,TFEB,TGDS,TGFB1,TGFB3,TGFBR1,TGFBR2,TGFBR3,THBS4,TIMP3,TJP2,TLCD3A,TMEM204,TMEM98,TMTC3,TNFRSF11A,TNFRSF1A,TONSL,TPP1,TPRKB,TRAF3,TREM2,TRIM36,TRIP11,TRMT10A,TRPS1,TRRAP,TSC22D3,TTN,TUBB2B,TYMS,TYROBP,USP34,VANGL1,VCAM1,VCAN,VEGFA,VEGFC,VIM,VPS13B,WNK1,WNT3,WWTR1,YAP1,ZFHX4,ZIC3,ZMPSTE24,ZNF423,ZNF521,ZNF592	468
Cellular Movement,Hematological System Development and Function,Immune Cell Trafficking,Inflammatory Response	Cell movement of macrophages	5.49e-26	Decreased	-3.423	ADAM17,ADORA2A,AGT,AGTRAP,AIM2,ANGPTL2,APOE,B4GALT1,C3AR1,CASP8,CAV1,CCN1,CCR5,CD14,CHUK,CMKLR1,CNN2,CNP,CNR1,CNR2,CSF1,CSF1R,CTSK,CX3CR1,CXCR4,EDNRB,EGFR,ENG,EPAS1,FLNA,FLT1,GAL3ST1,GJA1,GLIS2,GNA12,GNA13,GNAI2,GNAI3,GSN,HCK,IFNGR1,IL17RA,IL18,IL33,IL6ST,IRF5,Irgm1,ITGA1,ITGAM,ITGB1,ITGB2,ITGB3,JAM3,KDR,KLF15,LCAT,LDLR,LGALS1,LGALS3,LITAF,LRP1,MAVS,MDK,MOG,MTUS1,MYD88,MYLK,MYO9B,NAAA,NCKAP1L,NDRG1,NFE2L2,NFKBIZ,NINJ1,NPC1,NQO1,NQO2,NTN1,P2RX7,P2RY6,PCOLCE2,PDK4,PIK3CG,PLA2G4A,PLEC,PLP1,PLTP,PPARD,PPARG,PPP1R15A,PRKCQ,PSMB8,PTGDS,PTGES,PTN,PTPN6,RAC2,RARRES2,RIPK1,ROCK1,S100A4,S100B,S1PR1,S1PR2,SEMA4D,SERPING1,SH2B3,SLC22A5,SLC2A10,SMAD7,SOD3,SPP1,SREBF1,STAB1,TGFB1,TGFBR2,THBD,THBS2,TICAM1,TIMP3,TLR3,TLR7,TNC,TNFAIP8L2,TNFSF12,TRAF3IP2,TRAF6,TREM2,TYROBP,VASP,VCAM1,VCAN,VEGFA,VTN,WLS,YBX1	136
Inflammatory Disease,Organismal Injury and Abnormalities	Chronic inflammatory disorder	7.52e-26		1.578	ABCA1,ABCB1,ADAM12,ADAM17,ADAMTS4,ADGRE5,ADK,ADM,ADORA2A,ADORA2B,AGT,AIF1,AKAP13,ALAS2,ALPL,AMT,AMY2A,ANK1,ANXA4,APOE,ATM,B2M,BCL2,BCL2L11,BGN,BMP4,BTK,C1QA,C2,C3AR1,C4A/C4B,CA13,CA14,CA2,CA5B,CALCRL,CAPG,Ccl6,Ccl9,CCR5,CD180,CD247,CD274,CD300C,CD53,CD68,CD86,CDK2,CEBPG,CFH,CHEK2,CHI3L1,CHUK,CLU,COL11A2,COL1A1,COL1A2,COL3A1,COL4A5,CRYBB1,CSF1,CSF2RB,CSF3R,CSGALNACT1,CST3,CTNND1,CTSC,CTSD,CX3CR1,CXCL14,CXCR2,CXCR4,CYBA,CYP2E1,CYP4F3,CYP51A1,DDIT3,DDR1,DEF6,DHFR,DLL4,DMD,DNAH5,DNAI1,DNAI2,DNASE2,ECM1,EDN3,EDNRA,EDNRB,EGFR,ELOVL5,ENTPD1,EPAS1,EPHX2,ETS1,EVC,EZH2,F10,F11R,F3,FAS,FCGR1A,FCGR2A,FCGR2B,FCGRT,FES,FGF1,FGFR2,FGFR3,FGL2,FLT1,FMO5,FOXL2,FRMD4B,FTH1,FZD5,G6PD,GABRG1,GALNT1,GAS5,GBP2,GBP6,GFAP,GHR,GID4,GLI2,GLIPR2,GLUL,GPNMB,GPR34,GPSM3,GRIN2C,GRK5,GRN,GSN,GUSB,HAVCR2,HBA1/HBA2,HBEGF,HCK,HCLS1,HDAC7,HLA-A,HPGD,HSD11B1,HSPB8,HYAL1,ICOSLG/LOC102723996,IFNGR1,IGF1,IGFBP7,Igtp,IKZF1,IKZF2,IL10RA,IL10RB,IL17RA,IL17RC,IL18,IL18BP,IL21R,IL33,IL6R,IL6ST,INAVA,IRF5,IRGM,ISLR,ITGA9,ITGB2,ITGB3,JAM3,KAZN,KCNC2,KIAA0040,KIF5A,KLF12,KMT2A,KMT2C,KMT2D,LAG3,LAP3,LAPTM5,LBH,LBP,LCP1,LDLRAD3,LEPR,LFNG,LGALS1,LGR4,LMCD1,LRP1B,LRP5,LRP8,LRRC32,LTBR,LY86,LYZ,MAFB,MAP3K2,MAP4K4,MAPKAPK3,MCAM,MDC1,MDK,MFSD2A,MIER1,MLLT6,MME,MMP14,MMP2,MOB3B,MPEG1,MRC1,MSMO1,MTHFD2L,MTOR,MYNN,NAA16,NAAA,NAGLU,NCF1,NCF2,NFKB1,NFKBIA,NKD1,NOD1,NOS3,NOTCH2,NOTCH4,NPAS3,NR1H3,NRM,NTRK2,NUMB,OLFML3,OPRD1,OPRM1,P2RY13,PADI2,PBLD,PCDH15,PDE3B,PDE5A,PDE8A,PDGFRA,PECAM1,PFAS,PGLYRP1,PHACTR3,PHIP,PIK3CG,PPARA,PPARG,PPIL6,PRDX1,PRKCQ,PRKD1,PRKN,PRR5,PSMB8,PSMB9,PTGDS,PTGER1,PTGES,PTGS1,PTPN2,PTPN6,PTPRC,PXN,PYCARD,QKI,RALB,RARRES2,RASGRP3,RASSF8,RCSD1,RECK,RELA,RHOBTB3,RIPK1,RORC,RPS12,RRM2,RSPH1,RTKN2,S100A1,S100A4,S1PR1,S1PR2,S1PR5,SALL1,SALL3,SBNO2,SDC2,SDC4,Siglech,SLC1A2,SLC1A3,SLC22A4,SLC22A5,SLC22A6,SLC2A1,SLC35D1,SLC7A11,SLC7A2,SLFN5,SMO,SNCAIP,SPAG1,SPARC,SPP1,SRD5A1,STAB1,STAT6,STING1,STK17B,STK38,STRA6,SYK,TAF13,TAP1,TAP2,TAPBP,TCF7L2,TET2,TEX9,TF,TGFA,TGFB1,TGFBR2,Tgtp1/Tgtp2,THBD,TJP1,TLR3,TLR7,TMEM47,TMEM51,TMF1,TNC,TNFAIP6,TNFRSF11A,TNFRSF1A,TNFRSF1B,TNFSF10,TNFSF12,TP53INP1,TPMT,TRAF6,TSPAN14,TSPO,TYMS,UBE2L6,VCAM1,VEGFA,VIM,VPS37C,VSIG10,WAS,WNK1,WNT3,XIAP,ZFP36	365
Cellular Assembly and Organization,Tissue Development	Fibrogenesis	9.55e-26	Decreased	-4.85	A2M,ACTN2,ADGRF5,ADORA2A,AGT,AIF1,AKAP13,APOE,ARAP1,ARHGAP18,ARHGEF10,ASAP3,BMP4,BRCA1,BRCA2,C3AR1,Cald1,CARMIL1,CASQ2,CAV1,CD14,CD38,CDC14A,CDC42EP2,CDH5,CDK5RAP2,CEACAM1,CENPF,CFL2,CGNL1,CHADL,CHEK2,Clec2d (includes others),CNP,CNR1,COL18A1,CRYAB,CTNND1,CXCR2,DAAM2,DAB2,DCX,DLG1,DMD,DNMT3A,DOCK5,EDNRA,EGFR,EPAS1,F11R,F2R,FAM107A,FBN1,FCGR2A,FERMT2,FES,FGF1,FILIP1L,FMN1,FMNL2,GFAP,GNA12,GNA13,GNAI2,GNG12,GNG5,GPR4,GSN,HBEGF,HCK,HCLS1,HSD11B1,HSPB1,IGF1,INPPL1,ITGB1,ITGB5,JAG1,KANK1,KANK2,KANK4,KDR,KIRREL1,KLF2,KNG1,LAT2,LATS1,LBP,LDB3,LIMCH1,LMCD1,LPAR1,LPAR4,LRP1,LUM,MAP3K1,MBP,MICALL2,MME,MMP2,MPRIP,MTOR,MYD88,MYLK,MYOC,MYPN,NCKAP1L,NF1,NFATC1,NOTCH1,NPHS1,NUMA1,NUSAP1,OGN,PDLIM4,PECAM1,PHLDB2,PIK3C2B,PKN2,PLA2G4A,PLCB3,PLD1,PLD2,PLEC,PLEKHG2,PLOD3,PLXNB1,PPFIA1,PREX1,PRKCH,PRKCQ,PTGDS,PTPRB,PXN,PYCARD,RAPGEF3,RECK,RHOC,RHOJ,RHOQ,RHPN2,RND3,ROCK1,S1PR1,S1PR2,SDC2,SDC4,SEMA4D,SERPINF1,SERPINH1,SGK1,SH3PXD2B,SLAIN2,SLC39A12,SNAPIN,SNX9,SORBS1,SORBS3,SPARC,SPI1,STAB1,STARD13,TESK2,TGFB1,TGFB3,TGFBI,TGFBR1,TGFBR2,TGFBR3,TJP1,TMOD3,TNC,TNFRSF1A,TNFRSF1B,TNS1,TNS3,TTN,VASP,VAV1,VAV2,VCAM1,VEGFA,VIM,VTN,WAS,WASF2,WTIP	187
Cellular Development,Cellular Growth and Proliferation,Embryonic Development,Hematological System Development and Function,Hematopoiesis,Lymphoid Tissue Structure and Development,Organ Development,Organismal Development,Tissue Development	Lymphopoiesis	1.19e-25	Decreased	-6.788	ADAM17,ADORA2B,AFF1,AKT2,ARID3A,ATM,ATP11C,ATP7A,AXL,B2M,BACH2,BCL2,BCL2L11,BMP4,BRCA1,BTK,C3AR1,CASP8,CBFB,CCN1,CCND3,CD14,CD247,Cd24a,CD274,CD38,CD81,CD86,CDK2,CFLAR,CHD7,CHUK,CMTM7,CNR2,CPT1A,CR1L,CRTC2,CXCR2,CXCR4,DCLRE1C,DDX58,DEF6,DFFB,DLG1,DLL4,DNASE2,DNMT3A,DOCK8,DUSP10,ELF1,ENTPD1,EPHB1,ETS1,EZH2,EZR,FADD,FAS,FCER1G,FCGR2A,FCGR2B,FGL2,FLI1,FLT1,FYB1,FZD5,FZD7,FZD9,GABPA,GCNT1,GLI2,GLI3,HAVCR2,HDAC7,HHEX,HLA-A,ICOSLG/LOC102723996,ID1,ID2,ID3,IFNGR1,IGF1,IGF2,IKZF1,IKZF2,IL10RA,IL11RA,IL17RA,IL18,IL21R,IL33,IL6R,IL6ST,INHA,INPP5D,IRAK1,IRF2,IRF5,IRF8,ITGAM,ITGB2,ITM2A,ITPKB,ITPR2,JAG1,KDR,KLF2,KLF4,KLHL6,LAMP1,LAT2,LCP1,LEF1,LEPR,LFNG,LGALS1,LGALS3,LGALS8,LGALS9B,LMBR1L,LRRC23,LRRC8A,LSP1,LTBP1,LTBR,LYL1,LYN,MAF,MAFB,MALT1,MAVS,MBP,MDK,MERTK,MFNG,MMP14,MMP19,MOG,MSN,Mt1,MTOR,MYD88,MYSM1,NAB1,NCKAP1L,NF1,NFAM1,NFATC1,NFATC3,NFKB1,NFKB2,NFKBIA,NFKBIZ,NOTCH1,NOTCH2,NOTCH3,NQO2,NRARP,ORAI1,OTUD7B,P2RX7,P2RY6,PAG1,PHLPP1,PIK3CG,PLCG2,PLP1,PNP,POFUT1,POLM,PPARA,PPARG,PREX1,PRKCH,PRKCQ,PRKD1,PRKDC,PSMB8,PSMB9,PTGER1,PTGS1,PTPN12,PTPN2,PTPN6,PTPRC,RASGRP3,RBPJ,RC3H1,RELA,RORC,RSAD2,RUNX2,S1PR1,SASH3,SHC1,SKP2,SLC2A1,SLC7A5,SMAD7,SOX11,SOX12,SOX13,SOX4,SPI1,SPP1,STAT6,SWAP70,SYK,TAB2,TAPBP,TCF12,TCF3,TEC,TGFB1,TGFBR1,TGFBR2,TLN1,TLR3,TLR7,TMEM98,TNFRSF11A,TNFRSF1A,TNFRSF1B,TNFSF10,TRAF3,TRAF3IP2,TRAF6,TYROBP,VAV1,VAV2,VEGFA,WAS,WIPF1,YAP1,ZBTB7B,ZEB1,ZFP36L1,ZFP36L2	237
Cellular Movement,Immune Cell Trafficking	Migration of lymphoid cells	1.19e-25	Decreased	-5.811	Abcb1b,ADAM17,ADORA2A,AGT,AIF1,AIM2,APBB1IP,APOD,APOE,AXL,BACH2,BCL2,BGN,BTK,CAV1,Ccl6,Ccl9,CCR5,CD151,CD247,CD274,CD81,CD86,CEACAM1,CMKLR1,COL1A1,COL4A1,CTSS,CX3CR1,CXCR2,CXCR4,DDX58,DEF6,DOCK1,DOCK8,ECM1,EFS,EGFR,ENG,ETS1,EZR,F11R,FABP5,FAS,FERMT3,FYB1,GCNT1,GJC2,GNA12,GNA13,GNAI2,GNAI3,HCLS1,HDC,HLA-A,IFNGR1,IL11RA,IL17RA,IL18,IL18BP,IL33,IL6ST,INPP5D,IRF5,IRF7,ITGA1,ITGA6,ITGA9,ITGAV,ITGB1,ITGB2,ITGB3,JAM3,KCNK2,KLF2,LAG3,LAMA4,LCP1,LDLR,LGALS1,LGALS3,LGALS9B,LRCH1,LRP1,LTBR,Ly6a (includes others),MALT1,MAML1,MAP3K2,MCAM,MDK,MERTK,MOG,MR1,MSN,MTOR,MYD88,MYH9,MYLK,MYO9B,NFKB1,NFKB2,NOTCH1,NOTCH3,NOTCH4,NR1H3,NRAS,NTN1,P2RX7,PECAM1,PIK3CG,PLCB3,PLCE1,PLEC,PLP1,PRKCQ,PTPN2,PTPRB,PYCARD,RAC2,RARRES2,ROCK1,RORC,S100A4,S1PR1,S1PR2,S1PR3,S1PR5,SCRIB,SELPLG,SEMA4D,SERP1,SERPINE2,SGPL1,SLC9A3R1,SMPD2,SPARC,SPP1,STAB1,STING1,SWAP70,TGFB1,TGFBR2,TGM2,THBS2,TLN1,TNFRSF1A,TNFRSF1B,TNFSF10,TNFSF12,TRAF3IP2,TREM2,VASP,VAV1,VCAM1,VEGFC,WAS,YAP1	158
Cellular Function and Maintenance	Function of antigen presenting cells	1.28e-25		1.342	ADORA2B,AIM2,ANPEP,APOE,ATM,AXL,BTK,CAPG,CASP8,CAV1,CD14,CD274,CD302,CD81,CD9,CHI3L1,CLN3,CMKLR1,CNN2,CNR2,CSF1,CSF1R,CSF2RB,CSPG4,CTSS,CTSZ,DDX58,DOCK8,F11R,F3,FADS2,FCER1G,FCGR1A,FCGR2A,FCGR2B,FES,FLT1,GPNMB,GRN,GSN,HCK,HSPB1,IDUA,IFI30,IL18,IL21R,IRAK1,IRAK2,ITGAM,ITGB3,KDR,LCP1,LGALS3,LGMN,LIMD1,LYN,MALT1,MAVS,MERTK,MMP14,Mt1,Mt2,MTOR,MYD88,MYO9B,NFATC1,NFKB1,NFKB2,NFKBIA,NOD1,P2RX7,P2RY6,PCTP,PIK3CG,PLA2G4A,PLCG2,PPARG,PYCARD,RRAS,SCARF1,SLC37A2,SNX8,SPP1,ST6GAL1,STAT6,TANK,TBKBP1,TGFB1,TIA1,TICAM1,TIRAP,TLR3,TLR7,TNFRSF1A,TPCN1,TRAF4,TRAF6,TREM2,TYROBP,UCP2,UNC5B,VEGFA,WAS,ZFP36	104
Hematological System Development and Function,Lymphoid Tissue Structure and Development,Organ Morphology,Tissue Morphology	Morphology of secondary lymphoid organ	1.31e-25			ABCA1,ABCC4,ADAM17,AKAP13,ALPK1,ALPL,APOE,ATM,AXL,B4GALT1,BAG3,BAK1,BCL2,BCL2L11,BMF,Bst2,BTK,C4A/C4B,CASP8,CD247,Cd24a,CD86,CDKN2C,CFLAR,CIDEB,CSF1,CSF1R,CSF2RB,CTSD,CTSK,CXCR2,DCLRE1C,DDX58,DUSP22,EDNRB,EFEMP1,ETS1,EZR,FADD,FADS2,FAS,FCER1G,FCGR2B,FLI1,FLVCR1,FZD9,GHR,GNAI2,GSTK1,Hbb-b1,HCK,ICOSLG/LOC102723996,ID2,IDS,IFNGR1,IGF1,IGF2,IGFBP2,IKZF1,IL10RB,IL18BP,IL33,IL6ST,ING1,INPP5D,IRAK1,IRF5,IRF8,ITGB2,ITGB3,KLHL6,LAG3,LGMN,LIPA,LRRC8A,LTBR,LYN,MALT1,MAN2A1,MAN2B1,MAVS,MERTK,MFGE8,Mt1,Mt2,MTOR,MXI1,MYD88,NFATC3,NFE2L2,NFKB1,NFKB2,NFKBIA,NFKBIZ,NQO1,NRAS,PANK1,PAWR,PLCD1,PLD4,PNP,PPARG,PPP1R15A,PRDX1,PRKDC,PTGS1,PTPN2,PTPN6,PTPRC,RASSF2,RC3H1,RELA,RHBDF1,RORC,RRM2,RUNX2,SCARF1,SELENBP1,SH2B3,SIPA1,SLC14A1,SLC4A4,SOX11,SOX12,SOX4,SPI1,STEAP3,STK17B,TEC,TET2,TF,TGFB1,TGFBI,TGFBR3,TGM2,THPO,TLR3,TLR7,TNFAIP8L2,TNFRSF1A,TNFSF12,TRAF3,TRAF3IP2,TRAF6,UNC93B1,VAV1,VEGFA,WDFY4,WIPF1,YES1,ZFP36,ZMPSTE24,ZNF521	153
Cell Death and Survival,Organismal Injury and Abnormalities	Cell death of connective tissue cells	1.41e-25		-0.514	ABCB1,ABCC4,ADAM12,ADIPOR2,ADM,AGT,AIFM2,AKT2,APLN,ARNT,ASAH1,ATF5,ATM,ATR,BACH2,BAK1,BCL2,BCL2L11,BGN,BIRC6,BMF,BMP4,BMPR1A,BMPR1B,BRCA1,BRCA2,CASP2,CASP8,CAT,CCDC80,Ccl9,CCN1,CCNG1,CDC20,CDK2,CDKN2C,CFLAR,CHUK,CLIC4,CLU,CNR1,CNR2,CREB3L2,CRYAB,CSF1,CTSD,CYP1B1,DDIT3,DDX58,DEPP1,DIABLO,DMP1,EGFR,EI24,EIF2AK2,EIF4EBP1,EMP2,ENG,ENTPD5,ERG,ETS1,EYA4,FADD,FAS,FCGR1A,FES,FGFR2,FLI1,FLNA,FLT1,FOXL2,FTH1,GAB1,GALNT3,GAS5,GNA13,GRIK2,GSN,GSTM5,HBEGF,HES5,HIPK2,HUS1,ID1,ID2,IDH1,IGF1,IGF2,IL18,IRF5,IRF7,ITGA6,ITGAV,ITGB1,ITGB3,KCNIP1,KLF2,LAMP2,LEF1,LGALS8,LIPE,LUM,LZTS2,MAG,MAML1,MAP3K1,MAVS,MDM4,MDN1,MECOM,MGP,MICAL1,MMP14,Mt1,Mt2,MTOR,Neat1,NEU3,NFAT5,NFATC1,NFE2L2,NFIC,NFKB1,NFKB2,NFKBIA,NOS3,NOTCH1,NPC1,NR1H3,NRAS,NUPR1,PAWR,PERP,PGLYRP1,PIK3CG,PKD1,PLA2G4A,PLAGL2,PLD1,PLEKHF1,PPARG,PPP1R15A,PPP2R1B,PRDX6,PRKDC,PRKN,PTN,PYCARD,QKI,RALB,RASA4,RELA,RHOC,RHOG,RIPK1,RNF13,RPL10,RUNX2,S1PR1,SCP2,SDC4,SENP1,SERPINH1,SFT2D2,SGK1,SGPL1,SH3GLB1,SKP2,SLC7A11,SMO,SMPD2,SPARC,SPP1,STAR,STK17B,STK38,SUN2,SYK,TAF4,TANK,TCF7L2,TGFB1,TGFBR1,TGM2,TIA1,TIMP3,TLR3,TMEM123,TNC,TNFAIP8,TNFRSF1A,TNFRSF1B,TNFSF10,TNFSF12,TP53INP1,TPP1,TRAF3,TRAF6,TRIP6,TRPS1,TXNIP,UNC5B,USE1,VEGFA,VIM,WRN,XIAP,YAP1	208
Cancer,Gastrointestinal Disease,Organismal Injury and Abnormalities	Gastric carcinoma	1.47e-25			A2M,AASS,ABAT,ABCA1,ABCA2,ABCA5,ABCB1,ABCC4,ABCC9,ABHD3,ACAP2,ACBD5,ACOT11,ACSF2,ACSL3,ACSS1,ADAM12,ADAM17,ADAMTS17,ADAMTS20,ADAMTS4,ADAMTS9,ADAMTSL4,ADD3,ADGRA2,ADGRE1,ADGRL4,ADGRV1,ADHFE1,ADK,AEBP1,AFAP1,AFAP1L1,AFAP1L2,AFF1,AGL,AGT,AHNAK,AIM2,AKAP13,AKNA,AKT2,ALAS2,ALDH2,ALS2CL,AMMECR1L,AMOTL1,AMT,AMY2A,ANGPT1,ANK1,ANKRD13A,ANKRD40,ANKS1A,ANLN,ANO10,ANPEP,AOX1,APOE,APPL2,ARAP1,ARHGAP17,ARHGAP22,ARHGAP24,ARHGAP42,ARHGAP5,ARHGEF19,ARHGEF26,ARHGEF40,ARID3A,ARID3B,ARL13B,ARX,ASXL2,ATAD2B,ATF1,ATF5,ATL3,ATM,ATP10A,ATP11A,ATP11B,ATP1A2,ATP1B3,ATP2A3,ATP8B1,ATR,ATXN7,AXL,B2M,BAG3,BAZ2B,BCAM,BCAN,BCAR3,BCHE,BCL2,BCO2,BICC1,BICRA,BIRC6,BMP2K,BMP6,BMP7,BRCA2,BRWD3,BTBD11,C10orf90,C11orf54,C14orf39,C1QC,C1QL1,C1QTNF5,C2orf68,C2orf88,C4A/C4B,C7orf57,CACFD1,CACNG7,CASP2,CASP8,CBS/LOC102724560,CCDC13,CCDC141,CCDC73,CCDC80,CCN1,CCNA2,CD151,CD274,CD2AP,CD300A,CD38,CDC14A,CDC42BPG,CDC42EP1,CDH5,CDK5RAP2,CDON,CDR2,CELA1,CELSR1,CEP152,CEP164,CEP192,CEP350,CFAP161,CFH,CFLAR,CFP,CGNL1,CHD7,CHD9,CHDH,CHKA,CIDEB,CLDN5,CLDND1,CMTM5,CMTM6,CNPY4,CNR1,COBLL1,COL11A2,COL12A1,COL15A1,COL18A1,COL19A1,COL1A1,COL1A2,COL3A1,COL4A1,COL9A2,COL9A3,COLEC12,COPZ2,CPLANE1,CPNE3,CR1L,CRAT,CRISPLD2,CRYBB1,CSF1R,CSF2RB,CSF3R,CSMD1,CSMD3,CSPG4,CSPP1,CTBS,CTNND1,CTSD,CTSK,CYB5A,CYP1B1,CYP20A1,CYP2E1,CYP51A1,DAB2,DBT,DCHS1,DDHD1,DDR2,DERL2,DHFR,DISP1,DMD,DMP1,DNAH5,DNAH7,DNAI2,DNMT3A,DOCK1,DOCK5,DOCK8,DRAP1,DRC7,DSE,DUSP10,DYNC2H1,EAF2,EBF4,EDNRB,EGFLAM,EGFR,EHD2,EIF2AK2,ELK3,EML5,ENG,ENPEP,ENPP4,EPAS1,EPB41,EPB41L5,EPHB1,EPHB4,EPS8,ERBB3,ERG,ESCO1,EVC,EYA1,EYA4,F13A1,FABP7,FADS2,FAH,FAM114A1,FAM151A,FAM181B,FAM189A2,FAT1,FBLN1,FBN1,FBRSL1,FCGR1A,FCHO2,FGD3,FGF1,FGFBP3,FGFR2,FGFR3,FHL3,FIGN,FILIP1L,FKBP10,FKBP9,FLNA,FLNB,FLT1,FNBP1,FREM1,FREM2,FRYL,FUBP3,FYCO1,FZD1,FZD2,FZD7,G2E3,GABPB2,GABRG1,GALC,GALNT10,GARRE1,GAS5,GBP7,GEM,GFAP,GID4,GJA1,GJB2,GLI3,GLIS2,GNA12,GNG12,GNG13,GPATCH8,GPC6,GPT,GRIK2,GRIN2C,GRK4,GRM3,GSAP,GSN,GUF1,GXYLT1,HBB,HDAC7,HECTD2,HEPACAM,HERC6,HHATL,HIC2,HLA-E,HMGB2,HMGCLL1,HOOK3,HPS1,HR,HSD3B7,HSPG2,HTRA1,ICE2,IDH1,IDS,IGDCC4,IGFBP7,IGSF9B,IKZF1,IL17RC,IL21R,INAVA,ING1,INO80D,INPPL1,INTS6L,INVS,IQCE,IQGAP1,IRAK2,IRF2,ITGA6,ITGA9,ITGAM,ITGAV,ITGB1,ITGB2,ITIH5,ITPKB,ITPR2,JAG1,JAM3,KANK4,KANSL1L,KCNG4,KCNIP1,KCNJ10,KCNJ8,KCNK13,KCNMB2,KCNQ1OT1,KCNQ4,KCTD9,KDR,KIAA0930,KIAA2012,KIF13A,KIF13B,KIF19,KIF1C,KIF5A,KIF5B,KIF7,KIRREL2,KLHDC7A,KLHL4,KLHL6,KMT2A,KMT2C,KMT2D,KMT5C,KYAT1,L3HYPDH,LAMA1,LAMA2,LAMA4,LAMC1,LAMC3,LAT2,LDLRAD3,LDLRAP1,LEF1,LEKR1,LGALS8,LGALS9B,LGI4,LGMN,LGR4,LHX2,LIMCH1,LIMD1,LMBR1L,LOC102724788/PRODH,LOXL2,LPP,LRCH3,LRIG1,LRP1,LRP1B,LRP5,LRP6,LRRC17,LRRC39,LRRK1,LSR,LTBP1,LTBP3,LUZP2,LYL1,LYN,LYPD6,MALT1,MAN2A1,MAN2B1,MAP3K1,MAP3K2,MAPKAPK3,MBD6,MBNL1,MBP,MCC,MCCC1,MDM4,MDN1,MEGF10,MICAL1,MICAL3,MICALL1,MIER1,MKI67,MLC1,MMD2,MME,MMP15,MNS1,MORC4,MOSMO,MPRIP,MRC2,MSN,MSRB3,MTF2,MTMR11,MTOR,MTUS1,MVP,MXRA8,MYD88,MYH11,MYH9,MYL1,MYL9,MYLK,MYO10,MYO1B,MYO1D,MYO1E,MYO1F,MYO6,MYO9B,MYOM3,N4BP2,N4BP2L2,NAA16,NAAA,NADK2,NADSYN1,NAGLU,NBAS,NBEAL1,NCF2,NCKAP1L,NCKAP5,NDE1,NEK7,NEO1,NF1,NFAM1,NFATC1,NFE2L3,NFIC,NID1,NID2,NIPA1,NKTR,NKX2-2,NKX6-2,NOD1,NOS3,NOTCH1,NOTCH2,NOTCH3,NOTCH4,NPAS1,NPEPL1,NPHP3,NQO1,NRAS,NTN1,NTN4,NTRK2,NUDT7,NUF2,NUMA1,NUMB,NUP205,ODF2L,OGN,OLIG2,ONECUT2,OPLAH,OPRM1,ORAI1,OSMR,P2RY1,P2RY12,PABPC1,PACS2,PACSIN3,PAN3,PANX2,PAPPA,PAQR6,PARP10,PARP12,PARP14,PARP4,PAX6,PCDH15,PCDHGC3,PCGF5,PCLO,PCOLCE2,PDE3B,PDGFRA,PDGFRB,PDK4,PDLIM5,PELI2,PFAS,PGM2,PGM5,PHACTR4,PHC3,PHF20L1,PHF21A,PHGDH,PHKB,PHLPP1,PHYHD1,PI4K2B,PIGA,PIGZ,PIK3C2A,PIK3CG,PIK3R5,PKD1,PKN2,PLA2G4B,PLAGL2,PLCB3,PLCE1,PLD4,PLEC,PLEKHF1,PLEKHG3,PLIN2,PLIN4,PLOD3,PLP1,PLXNB1,PLXNB2,PLXNB3,PNPLA7,POGK,POLQ,POU3F2,PPARD,PPARG,PPFIA1,PPFIBP1,PPIP5K2,PPP1R14B,PPP1R3D,PPP2R3A,PREX1,PREX2,PRKD1,PRKD2,PRKDC,PRKN,PROS1,PRRX1,PRTG,PSD2,PSME4,PTGS1,PTN,PTPN13,PTPN21,PTPN23,PTPN6,PTPRB,PTPRC,PTPRZ1,PUS10,PYGB,PYGM,QKI,RAB31,RALGAPA2,RAPGEF3,RAPGEF4,RASA2,RBM26,RBPJ,RBPMS,RCBTB1,RCN3,RDH16,REPIN1,RFX2,RFX4,RFX7,RGL3,RGS20,RHBDF1,RHOBTB1,RHOBTB3,RIMKLB,RIN3,RND3,RNF43,ROBO4,ROCK1,RPS15,RRAS,RRP1B,RTKN2,RTL1,RTTN,RYR1,RYR3,SALL1,SALL3,SARDH,SASH1,SBF2,SCAMP2,SCARA3,SCARF1,SCLT1,SCN7A,SCRG1,SCRIB,SDC2,SDC4,SELENOP,SEMA3D,SEMA6D,SENP1,SEPHS1,SERP1,SERPINE2,SERPINH1,SH3TC2,SHANK1,SHC1,SHKBP1,SIPA1,SIRT2,SLAIN1,SLC11A1,SLC12A2,SLC12A9,SLC16A1,SLC16A12,SLC16A4,SLC16A9,SLC17A8,SLC22A15,SLC22A23,SLC22A4,SLC25A18,SLC29A3,SLC2A1,SLC2A10,SLC32A1,SLC39A12,SLC39A8,SLC40A1,SLC6A1,SLC6A11,SLC6A14,SLC7A10,SLC7A2,SLCO1C1,SLFN5,SMAD7,SMO,SMTN,SMYD1,SNCG,SNHG3,SOGA1,SORBS3,SOX11,SOX6,SOX9,SPARC,SPARCL1,SPG11,SPI1,SRSF9,ST3GAL6,STAB1,STAG1,STAT6,STEAP2,STK36,STON2,STT3A,STXBP2,STXBP3,SUCLG2,SUSD5,SVIL,SYCP3,SYDE1,SYTL4,TCF3,TCF7L2,TEAD2,TEC,TEK,TENT2,TEP1,TET1,TF,TFCP2L1,TFEB,TGFB1,TGFB3,TGFBI,TGFBR2,TGFBR3,THBD,THSD1,TICAM1,TIE1,TIFAB,TIMP3,TM6SF1,TMCC2,TMED5,TMEM119,TMEM132C,TMEM161B,TMEM47,TMEM63A,TMF1,TMOD3,TMPRSS5,TMTC2,TNC,TNFRSF11A,TNPO1,TNRC6A,TNS1,TNS2,TNS3,TONSL,TP53BP2,TP53INP1,TPRN,TRAF3IP2,TRAM1,TRANK1,TRIM5,TRIM59,TRIOBP,TRIP11,TRIP6,TRPS1,TRRAP,TSPAN2,TSPAN4,TTC14,TTN,TTYH1,TXLNB,TYMS,UBN2,UBR4,UGDH,UGGT2,UGP2,UNC13C,UNC5B,UPP2,USF3,USP16,USP24,USP28,USP34,USP40,USP6NL,USP9X,UTRN,VASP,VAV2,VCAN,VEGFA,VEGFB,VPS13B,VPS54,WAS,WASHC4,WBP1,WDFY4,WIPF1,WNK1,WRN,WSCD1,YIF1A,ZBTB41,ZBTB7B,ZCCHC24,ZDHHC20,ZDHHC4,ZEB1,ZFHX3,ZFHX4,ZFP36L2,ZGRF1,ZIC3,ZMPSTE24,ZMYM6,ZNF202,ZNF217,ZNF219,ZNF276,ZNF35,ZNF367,ZNF385A,ZNF385C,ZNF395,ZNF442,ZNF496,ZNF518A,ZNF521,ZNF768,ZNRF3,ZSCAN29	867
Hematological System Development and Function,Tissue Morphology	Quantity of granulocytes	1.65e-25	Increased	2.481	ABCB1,ADAM17,ADGRE5,ADORA2A,B4GALT1,BAG3,BCL2L11,C1QA,C3AR1,C4A/C4B,CASP8,CCR5,CD274,CD300A,CD300C,CEBPG,CFH,CFLAR,CFP,CHST3,CHUK,CLU,CMKLR1,CNN2,CNR2,CSF1,CSF1R,CSF2RB,CSF3R,CXCR2,DDIT3,DDX58,EPAS1,EZH2,F3,FAS,FCGR2A,FCGR2B,FES,FGF1,FLI1,FZD9,GALNT1,GCNT1,GCNT4,GJA1,GNAI2,GRN,GSN,HDC,ID1,IKZF1,IL11RA,IL13RA1,IL17RA,IL18,IL18BP,IL21R,IL33,IL6ST,INPP5D,IRF8,ITGAM,ITGAV,ITGB2,ITPKB,JAM3,KNG1,LAIR1,LDLR,LGALS1,LGALS3,LGALS9B,LTBR,LUM,Ly6a (includes others),LYN,MAF,MATN4,MDK,MFNG,MOG,MSN,Mt1,Mt2,MTOR,MYD88,NFKB1,NFKB2,NFKBIA,NQO1,NQO2,NRTN,ORAI1,PGLYRP1,PIK3CG,PIK3R5,PILRA,PLCD1,PLCE1,PLSCR1,Pot1b,PPARG,PREX1,PTGES,RAC2,RAPGEF4,RARRES2,RASAL3,RBP1,RELA,RGS5,RIPK1,RUNX2,SELPLG,SERPINB1,SH2B3,SIPA1,SPI1,SPP1,ST3GAL4,ST3GAL6,ST6GAL1,STAT6,TET1,TGFA,TGFB1,TIA1,TIMP3,TLR3,TLR7,TNFRSF11A,TNFRSF1A,TNFRSF1B,TNFSF10,TRAF3IP2,VCAM1,VTN,WAS,WIPF1,YBX1,ZFP36,ZFP36L2	143
Gene Expression	Expression of RNA	1.66e-25	Decreased	-8.355	A2M,ABCA2,ABHD14B,ACVRL1,ADIPOR2,ADORA2A,AEBP1,AFAP1L2,AFF1,AGT,AIF1,AKNA,AKT2,ALDH1A2,ANGPT1,Ank2,ANXA2,ANXA4,APLN,APOE,ARID3A,ARID3B,ARID5A,ARNT,ARX,ASCC2,ASXL2,ATF1,ATF5,ATM,ATOH8,ATP7A,ATP8B1,ATXN7,BACH1,BACH2,BAK1,BCL2,BICRA,BMP4,BMP6,BMP7,BMPR1A,BMPR1B,BRCA1,BRCA2,BTK,C1QTNF1,C8orf44-SGK3/SGK3,CAPRIN2,CASP8,CAV1,CAVIN1,CAVIN2,CBFB,CC2D1B,CCDC62,CCN1,CCNA2,CCND3,CCNT2,CCR5,CD38,CD81,CD82,CD86,CD9,CDH5,CDK2,CDK5RAP2,CDKN2C,CDON,CDR2,CEBPG,CELA1,Celrr,CENPF,CFLAR,CHD7,CHEK2,CHUK,CLDN5,CLN3,CLU,CNN2,CNP,COL1A1,CPE,CREB3L2,CRLF3,CRTC2,CRTC3,CRYAB,CSF1,CTDSP1,CTDSP2,CTDSPL,CTNNBIP1,CTSH,Cux1,CXCR4,DAB2,DAP,DCX,DDIT3,DDX58,DHFR,DIP2A,DLG1,DLL4,DLX1,Dlx6os1,DMD,DNAJC1,DNMT3A,DRAP1,DUSP22,E2F5,E2F6,EAF2,EBF4,ECM1,EDN3,EDNRB,EFEMP1,EGFR,EIF2AK2,EIF4EBP1,ELF1,ELK3,EMILIN1,EMX2,ENG,EPAS1,EPHB1,EPHX2,ERBB3,ERG,ETS1,ETV4,EYA1,EZH2,EZR,F2R,F3,FADD,FAS,FBLN5,FCGR1A,FCGR2A,FGF1,FGFR2,FGFR3,FLI1,FLNA,FOXC1,FOXD1,FOXF2,FOXJ1,FOXL2,FOXO4,FOXQ1,FUBP3,FXYD1,FZD1,FZD2,FZD4,FZD5,FZD7,FZD9,GABPA,GABPB2,GBP2,GBP6,GEM,GHR,GJA1,GJC2,GLI2,GLI3,GLIS2,GLMP,Gm15583/Zbed4,GNA12,GNA13,GRAP,GRN,GSN,GTF2A1,H1-2,H3C3,HAVCR2,HBB,HBP1,HCLS1,HDAC7,HDAC8,HES5,HEXB,HEY2,HFE,HHEX,HIC1,HIF3A,HIP1,HIPK2,HMBOX1,HMGB2,HMGCS2,HOPX,HR,HSPB1,ID1,ID2,ID3,ID4,IFNGR1,IGF1,IGF2,IKZF1,IKZF2,IL10RB,IL18,IL33,IL6R,IL6ST,ING1,INO80D,INPP5D,INPPL1,IQCE,IQGAP1,IRAK1,IRAK2,IRF2,IRF5,IRF7,IRF8,IRF9,ITGA6,ITGAM,ITGB3,JAG1,JUP,KANK2,KAT2B,KCNQ1OT1,Kdm1b,KDR,KLF12,KLF15,KLF2,KLF4,KMT2A,KMT2C,KMT2D,KNG1,LBH,LDLR,LEF1,LEPR,LGALS1,LGALS9B,LGMN,LGR4,LHX2,LIMD1,LIME1,LIMS1,LIPE,LITAF,LMCD1,LOXL2,LPAR1,LPIN1,LRCH4,LRP1,LRP5,LRP6,LRRC32,LTBR,LUM,LYL1,LYN,MAD2L2,MAF,MAFB,MAFF,MALT1,MAML1,MAP3K1,MAP3K10,MAP3K2,MAP4K4,MAPKAPK3,MAVS,MBIP,MBP,MDFIC,MDK,MDM4,MECOM,MIER1,MIF4GD,Mir124-2hg,Mir124a-1hg,MLLT10,MLLT6,MME,MSN,MSX1,Msx1os,Mt3,MTF2,MTOR,MXI1,MYCBP,MYD88,MYO6,MYOC,MYSM1,N4BP2L2,NAB1,NACC2,NAT8,NAT8B,NCF1,NDP,NEO1,NF1,NFAT5,NFATC1,NFATC3,NFE2L2,NFE2L3,NFIA,NFIC,NFKB1,NFKB2,NFKBIA,NFKBIZ,NIBAN2,NKX2-2,NKX6-2,NMI,NOD1,NOTCH1,NOTCH2,NOTCH3,NOTCH4,NPAS1,NPAS3,NQO1,NR1H3,NR2E1,NR6A1,NRARP,NRAS,NTRK2,NWD1,OLIG1,OLIG2,ONECUT2,OPRD1,OTUD7B,OTX1,P2RX7,P2RY1,PARP10,PARP14,PARP9,PAWR,PAX6,PBXIP1,PCGF5,PCGF6,PDGFA,PECAM1,Perm1,PEX2,PHGDH,PHIP,PKD1,PKD2,PKN2,PLAGL2,PLCG2,PLEKHG2,PLP1,PLSCR1,PMP22,POLR3H,POU2F1,POU3F2,PPARA,PPARD,PPARG,PPP1R15A,PPP1R1B,PRKCQ,PRKD1,PRKD2,PRKDC,PRKN,PRRX1,Psg25 (includes others),PTBP1,PTPN2,PTPN6,PTPRC,PTPRZ1,QKI,RAPGEF3,RARG,RBMS3,RBPJ,RC3H1,RCAN2,RELA,RFX2,RFX4,RGMA,RHOC,RHOG,RHOQ,RIDA,RIPK1,RIPPLY3,RNASET2,RNF43,ROCK1,ROM1,RORB,RORC,RPL10,Rplp1 (includes others),RPS29,RPS6KA1,RREB1,RRP1B,RUNX2,S100A1,S1PR1,SALL1,SBNO2,Scd2,SCRT1,SELPLG,SEMA4D,SENP1,SERPINF1,SGK1,SGMS1,SH2B3,SH3PXD2B,SHC1,SHC4,SIRT2,SLC11A1,SLC2A10,SLC31A2,SLC38A2,SLC39A8,SLC40A1,SLC44A2,SLC7A5,SMAD5,SMAD6,SMAD7,SMG1,SMO,SMYD1,SNX5,SORBS3,SOX1,SOX10,SOX11,SOX12,SOX13,SOX2,SOX21,SOX4,SOX6,SOX8,SOX9,SP1,SPI1,SPOP,SPP1,SREBF1,SS18,SSPN,STAR,STAT6,STING1,STK36,STK40,SYK,SYNJ2BP,TAB2,TAF4,TAGLN,TANK,TAPBP,TBKBP1,TCF12,TCF3,TCF7L1,TCF7L2,TEAD1,TEAD2,TEAD3,TEP1,TET1,TET2,TET3,TF,TFCP2L1,TFEB,TGFA,TGFB1,TGFB3,TGFBR1,TGFBR2,TGFBR3,TGIF2,TGM2,TIA1,TICAM1,TIMP3,TIRAP,TLR3,TLR7,TMEM119,TMF1,TMTC3,TNC,TNFRSF11A,TNFRSF1A,TNFRSF1B,TNFSF10,TNNI1,TOB2,TOM1L1,TP53INP1,TP53INP2,TRAF3,TRAF3IP2,TRAF6,TREM2,TRIP11,TRPS1,TRRAP,TSC22D3,TSKU,Ttf1,TTN,TXNIP,TYMS,TYROBP,UBXN2A,USF3,USP16,USP9X,VASP,VAV1,VAV2,VCAM1,VEGFA,VEZF1,VIM,VSIR,WAS,WNT3,WRN,WWTR1,YAP1,YBX1,YEATS2,YES1,ZBED3,ZBED6,ZBTB7B,ZC3HAV1,ZEB1,ZFHX3,ZFP36,ZFP36L1,Zfp429 (includes others),Zfp568,Zfp932,ZIC3,ZKSCAN3,ZMPSTE24,ZNF202,ZNF217,ZNF219,ZNF35,ZNF367,ZNF395,ZNF423,ZNF467,ZNF488,ZNF496	604
Cell-To-Cell Signaling and Interaction	Adhesion of tumor cell lines	1.77e-25	Decreased	-5.058	ADAM12,ADAM17,ADD3,ADGRG1,AFAP1,AGT,AKAP12,ALOX15B,ANGPT1,ANXA2,APOE,AQP7,B4GALT1,BCAN,BMP7,CASP8,CAV1,CCN1,CD151,Cd24a,CD274,CD82,CD9,CEACAM1,CFH,CTNND1,CTSZ,CXCR4,CYP2J2,DAB2,DDR1,EFEMP1,EGFR,EMILIN1,ENG,EPHB1,ERBB3,ETS1,F10,F11R,F2R,FBLN5,FBN1,FERMT3,FES,FGFR2,FLNA,FOXL2,FXYD5,FYB1,FZD5,GALNT6,GFAP,GNA13,GPNMB,HYAL1,IFITM3,IGF1,IL18,IL6R,INPPL1,ITGA6,ITGA9,ITGAM,ITGAV,ITGB1,ITGB2,ITGB3,JAM3,KLF15,KNG1,LEF1,LGALS3,LGALS8,LIPA,LRP5,LTBR,MCAM,MECOM,MMP14,MMP19,MMP2,MTOR,MYH9,MYO6,NEU3,NEU4,NFKBIA,NID1,NOS3,NOTCH1,NOTCH3,PARD3,PDLIM2,PLD1,PLD2,PNPLA2,PPARD,PPARG,PREX1,PTPN6,PTPRZ1,PXN,RELA,RGS3,RHOU,RRAS,S1PR2,SCRIB,SDC2,SELPLG,SH2B3,SHC1,SIPA1,SLC7A5,SPP1,SS18,ST6GAL1,ST6GALNAC2,STAT6,SUSD3,TGFB1,TGFBR1,TGM2,THBD,TIMP3,TJP1,TLN1,TNC,UTRN,VCAM1,VCAN,VCL,VEGFA,VEGFC,VTN,WWTR1,YAP1,ZEB1	139
Cancer,Organismal Injury and Abnormalities	Upper aerodigestive tract carcinoma	2.53e-25		1.131	ABCA1,ABCA2,ABCB1,ABCC4,ABCC9,ABHD4,ACOT11,ACSF2,ACSL3,ACSL6,ACTN2,ADAM12,ADAM17,ADAMTS17,ADAMTS20,ADD3,ADGRE5,ADGRL4,ADGRV1,ADIPOR2,AGT,AHNAK,AIFM2,AIM2,AKR1C3,ALDH1L2,ALDOB,AMMECR1L,ANPEP,AOX1,ARHGAP18,ARHGAP31,ARHGAP42,ARHGAP5,ARHGEF40,ARID3B,ARX,AS3MT,ASRGL1,ATAD2B,ATF5,ATM,ATP10A,ATP11B,ATP13A4,ATP7A,AXL,B2M,BAZ2B,BCHE,BCL2,BGN,BICC1,BIRC6,BMP4,BMPR1B,BOLA3,BRCA1,BRCA2,BRWD3,BTK,C1orf198,CARD10,CASP2,CASP8,CAV1,CBFB,CCDC141,CCDC171,CCDC73,CCDC86,CD247,CD248,CD274,CD63,CDC20,CDC42EP1,CDCA7,CDH19,CDK2AP1,CDK5RAP2,CDR2,CENPB,CENPF,CEP128,CEP350,CFL2,CGNL1,CHD7,CHI3L1,CHSY1,CIB1,CLU,COBLL1,COL12A1,COL15A1,COL19A1,COL1A1,COL1A2,COL27A1,COL4A1,COX4I2,CPE,CPLANE1,CPT2,CREB3L2,CRYAB,CSMD1,CSMD3,CSPP1,CTDSP2,CTH,CTNNA1,CTNND1,CTNS,CTSC,CTSH,CX3CR1,CXCL14,CXCR2,CXCR4,CYP27A1,CYP4F8,DAAM2,DAB2,DBT,DCHS1,DDR2,DDX58,DHFR,DHRS4,DHTKD1,DIO2,DIPK1C,DLX1,DLX6,DMD,DNAH5,DNAH7,DNAJC1,DOCK8,DRC7,DSE,DUSP22,DYNC2H1,E2F5,EBF4,EDN3,EGFR,EIF4EBP1,EMILIN2,EML5,ENG,ENPEP,EPAS1,EPB41L2,ERBB3,ETNPPL,EYA1,EZH2,EZR,F11R,F13A1,FABP5,FADD,FADS2,FAM151A,FAT1,FBLN1,FBN1,FBN2,FES,FGD2,FGD3,FGD6,FGF1,FGFR2,FGFR3,FGFRL1,FGL2,FIGN,FLI1,FLT1,FMN1,FMNL3,FOXL2,FREM1,FRMPD1,FRYL,FTH1,FZD6,G6PD,GAL3ST1,GALM,GALNT7,GARRE1,GBP2,GHR,GLI3,GNA12,GNA15,GPAM,GPC6,GPNMB,GPR37L1,GPRC5B,GRIK2,GRK5,GRM3,GRN,HACL1,HAVCR2,HCLS1,HDHD5,HIPK2,HLA-A,HOPX,HPS5,HSPB6,HSPG2,HTRA1,HTRA3,HYAL1,ID1,IDH1,IDH2,IDUA,IGF2,IGSF9B,IKZF1,IKZF2,IL21R,ING1,INO80D,INSC,IQGAP1,IRAK1,IRAK2,IRF2,ISG15,ITGA6,ITGA8,ITGA9,ITGAV,ITGB4,ITGB5,ITIH2,ITIH5,ITM2A,ITPRID2,JAG1,JUP,KANK2,KAZN,KCNQ1OT1,KCNQ4,KCTD14,KDR,KIAA0040,KIAA0586,KIF13A,KIF13B,KIF1C,KLHL5,KMT2A,KMT2C,KMT2D,LAMA1,LAMA2,LAMA4,LAMB2,LAMC3,LAP3,LBP,LCAT,LCP1,LDB3,LEPR,LGALS1,LGALS3BP,LHFPL3,LPAR1,LPIN1,LRCH1,LRP1B,LRP4,LRP6,LRP8,LRRC8A,LRRK1,LSAMP,LSP1,LSR,LTBP1,LTBR,LUC7L2,LYZ,MAFB,MAG,MALT1,MAN2A1,MAN2B2,MAOA,MBOAT1,MCC,MDN1,MECOM,MEGF10,METAP1D,MFRP,MFSD2A,MGP,MICAL3,MKI67,MMP2,MOB1A,MPHOSPH9,MPP7,MPRIP,MRC1,MSI2,MSN,MTM1,MTUS1,MYH14,MYH15,MYH9,MYL1,MYO10,MYO9B,MYOM3,N4BP2,NAA16,NAAA,NBAS,NBEAL1,NCAN,NCKAP1L,NCKAP5,NDNF,NDRG1,NDRG2,NEMP1,NEO1,NF1,NFAT5,NFATC3,NFE2L2,NFE2L3,NFIC,NKTR,NMRAL1,NOTCH1,NOTCH2,NOTCH3,NOTCH4,NPAS3,NPC1,NQO1,NR2E1,NRAS,NRM,NRROS,NTN1,NTRK2,NUFIP2,NUMB,ONECUT2,OSMR,OTUD4,OTUD7B,PABPC1,PAN3,PANX2,PAPPA,PAPSS2,PAQR6,PARD3,PARP4,PAX6,PBXIP1,PCDH15,PCDHGC3,PCLO,PDGFRA,PDGFRB,PDLIM5,PDPN,PEAR1,PELI2,PFAS,PGM5,PHACTR3,PHF21A,PHLDB2,PIK3C2A,PIK3CG,PIK3R5,PIP4K2A,PKD1,PLCB3,PLD2,PLEKHG1,PLEKHH1,PLIN4,PLOD1,PLOD2,PLP1,POLQ,POM121L2,PON2,POU2F1,PPARG,PPIP5K2,PPP1R1B,PPP1R3C,PREX1,PREX2,PRKCH,PRKCQ,PRKD1,PRKD3,PRPF39,PRR5,PRX,PSMB8,PTBP1,PTGS1,PTN,PTPN13,PTPRB,PTPRC,PTPRM,PTPRZ1,PXMP2,PYGM,QKI,RASGRP3,RBM26,RCAN3,RELA,RFX7,RHOJ,RHPN2,RIC1,RIN2,RIPK1,RND3,RNF43,RNPC3,RPL10,RPS15,RREB1,RRM2,RRP1B,RSU1,RTTN,RUNX2,RYR1,RYR3,SALL3,SARDH,SASH1,SASH3,SCARB2,SCN7A,SCRG1,SDC2,SEMA3C,SEMA3D,SEMA4D,SEMA6D,SHC4,SHTN1,SIPA1,SKP2,SLAIN1,SLC12A2,SLC16A12,SLC39A12,SLC41A1,SLC44A1,SLC44A2,SLC6A9,SLC7A11,SLCO1C1,SLCO2B1,SLF2,SLX1A/SLX1B,SMAD6,SMG1,SNCAIP,SOD3,SOWAHC,SOX1,SOX11,SOX6,SOX8,SP110,SPAG1,SPG11,SPP1,SPTLC2,ST6GALNAC6,STK33,STK35,STRA6,STXBP3,SUGCT,SYK,TAGLN,TASOR,TEAD1,TEAD3,TEC,TENT5A,TEP1,TET2,TGFB1,TGFBR1,TGFBR2,TGM2,THBD,THBS4,TIE1,TIMP3,TIRAP,TJP1,TLCD3A,TLN1,TM4SF1,TMEM100,TMEM119,TMEM132C,TMEM161B,TMEM176B,TMEM212,TMEM44,TMEM63A,TMTC2,TNC,TNFAIP6,TNFRSF11A,TNRC6A,TOM1L1,TONSL,TP53BP2,TP53INP1,TPCN1,TRAF3IP2,TRAM1,TRANK1,TRIM47,TRIOBP,TRPS1,TRRAP,TSPAN2,TST,TTC28,TTC38,TTN,TYMS,TYROBP,UACA,UBN2,UBR4,UGGT2,UNC93B1,USF3,USP16,USP34,USP54,USP6NL,UTP14C,VCAN,VEGFA,VEGFC,VPS13B,VPS13C,VPS54,VSIG10,VWF,WASF2,WDFY4,WNK1,WRN,WSCD1,WWTR1,YES1,ZBTB26,ZCCHC7,ZEB1,ZFHX2,ZFHX3,ZFHX4,ZIC3,ZMYM6,ZNF202,ZNF219,ZNF35,ZNF362,ZNF423,ZNF443,ZNF518A,ZNF521,ZNF560,ZNF592,ZNF780A,ZNF799	609
Cellular Movement,Hematological System Development and Function,Immune Cell Trafficking	Lymphocyte migration	2.9e-25	Decreased	-5.758	Abcb1b,ADAM17,ADORA2A,AGT,AIF1,AIM2,APBB1IP,APOD,APOE,AXL,BACH2,BCL2,BGN,BTK,CAV1,Ccl6,Ccl9,CCR5,CD151,CD247,CD274,CD81,CD86,CEACAM1,CMKLR1,COL1A1,COL4A1,CTSS,CX3CR1,CXCR2,CXCR4,DDX58,DEF6,DOCK8,ECM1,EFS,EGFR,ENG,ETS1,EZR,F11R,FABP5,FAS,FERMT3,FYB1,GCNT1,GJC2,GNA12,GNA13,GNAI2,GNAI3,HCLS1,HDC,HLA-A,IFNGR1,IL11RA,IL17RA,IL18,IL18BP,IL33,IL6ST,INPP5D,IRF5,IRF7,ITGA1,ITGA6,ITGA9,ITGAV,ITGB1,ITGB2,ITGB3,JAM3,KCNK2,KLF2,LAG3,LAMA4,LCP1,LDLR,LGALS1,LGALS3,LGALS9B,LRCH1,LRP1,LTBR,Ly6a (includes others),MALT1,MAML1,MAP3K2,MCAM,MDK,MERTK,MOG,MR1,MSN,MTOR,MYD88,MYH9,MYLK,MYO9B,NFKB1,NFKB2,NOTCH1,NOTCH3,NOTCH4,NR1H3,NRAS,NTN1,P2RX7,PECAM1,PIK3CG,PLCB3,PLCE1,PLEC,PLP1,PRKCQ,PTPN2,PTPRB,PYCARD,RAC2,RARRES2,ROCK1,RORC,S100A4,S1PR1,S1PR2,S1PR3,S1PR5,SCRIB,SELPLG,SEMA4D,SERP1,SERPINE2,SGPL1,SLC9A3R1,SMPD2,SPARC,SPP1,STAB1,STING1,SWAP70,TGFB1,TGFBR2,TGM2,THBS2,TLN1,TNFRSF1A,TNFRSF1B,TNFSF10,TNFSF12,TRAF3IP2,TREM2,VASP,VAV1,VCAM1,VEGFC,WAS,YAP1	157
Cellular Movement	Migration of myeloid cells	3.14e-25	Decreased	-5.567	ADAM17,ADORA2A,AKT2,ARAP3,ARHGAP18,BTK,CAT,CCR5,CD300A,CD37,CEACAM1,CFH,CNN2,COL1A1,COL4A1,CSF1,CTSS,CXCR2,CXCR4,DDR2,EGFR,ENG,F10,F11R,F3,FAS,FLT1,GCNT1,GNA13,GNAI2,GNAI3,HCK,IL17RA,IL18,IL33,IL6ST,INPP5D,ITGA6,ITGAM,ITGAV,ITGB1,ITGB2,ITGB3,JAM3,LDLR,LGALS1,LGALS3,LIPA,LSP1,LUM,MCAM,MDK,MMP14,MTOR,MYD88,MYH9,MYLK,MYO1E,MYO1F,NCKAP1L,NEO1,NINJ1,NTN1,ORAI1,P2RY6,PECAM1,PIK3CG,PIK3R5,PPARG,PREX1,PRKCQ,PTGDS,PTPN6,PTPRB,RELA,ROCK1,S1PR1,SELPLG,SEMA4D,SPP1,ST3GAL4,STAB1,STAT6,SWAP70,TGFB1,TGFBR1,TGFBR2,TGM2,TICAM1,TIMP3,TLN1,TLR7,TNFRSF1A,TREM2,VASP,VAV1,VCAM1	97
Hematological System Development and Function,Tissue Morphology	Quantity of antigen presenting cells	3.19e-25	Decreased	-2.234	ABCA1,ADORA2A,ADORA2B,AGT,APOE,B2M,BACH2,BCL2,BCL2L11,C3AR1,C4A/C4B,CASP8,Ccl9,CCR5,CD302,CD86,CFLAR,CHUK,CLIC4,CLU,CNN2,CNR2,CSF1,CSF1R,CSF3R,CTSK,CTSS,CX3CR1,CXCL14,DDIT3,DDR1,DMD,DOCK8,ECM1,EPHX2,F3,FAS,FCER1G,FCGR2B,FGF1,GHR,GJC2,GRN,HAVCR2,HBEGF,HCK,HSD11B1,ID2,IFNGR1,IGF1,IKZF1,IL11RA,IL18,IL33,INPP5D,IRF2,IRF8,ITGAV,ITGB2,ITGB3,LAIR1,LDLR,LEPR,LGALS1,LGALS3,LIPE,LITAF,LSP1,LTBR,LTC4S,LUM,MAVS,MDK,MFNG,MOG,Mt1,Mt2,MTOR,MYD88,NCKAP1L,NFE2L2,NFKB1,NFKB2,NFKBIA,NOTCH2,NPC1,NR1H3,ORAI1,PARD3,PGLYRP1,PIK3CG,PILRA,PLP1,PNPLA2,PPARG,PTN,PTPN2,PTPN6,RAPGEF4,RBPJ,RELA,RGS10,RIPK1,RPS6KA1,S1PR2,SELPLG,SH2B3,SLC39A8,SLC7A2,SMAD7,SOAT1,SOX10,SPI1,SPP1,SREBF1,Srgn,ST6GAL1,STAB1,SUGCT,TCF3,TEK,TGFB1,TGFBR1,TGFBR2,TGM2,THBD,TICAM1,TLR3,TLR7,TNFRSF11A,TNFRSF1A,TRAF3IP2,TRAF6,TREM2,TYROBP,UACA,UTRN,VEGFA,YAP1,YBX1	140
Hematological System Development and Function,Lymphoid Tissue Structure and Development,Organ Morphology,Organismal Development,Tissue Morphology	Morphology of spleen	3.24e-25			ABCA1,ABCC4,ADAM17,AKAP13,ALPK1,ALPL,APOE,ATM,AXL,B4GALT1,BAG3,BAK1,BCL2,BCL2L11,BMF,Bst2,BTK,C4A/C4B,CASP8,CD247,Cd24a,CD86,CDKN2C,CFLAR,CIDEB,CSF1,CSF1R,CSF2RB,CTSD,CTSK,CXCR2,DCLRE1C,DDX58,DUSP22,EDNRB,EFEMP1,ETS1,EZR,FADD,FADS2,FAS,FCER1G,FCGR2B,FLI1,FLVCR1,FZD9,GHR,GNAI2,GSTK1,Hbb-b1,HCK,ICOSLG/LOC102723996,IDS,IFNGR1,IGF1,IGF2,IGFBP2,IKZF1,IL10RB,IL18BP,IL33,IL6ST,ING1,INPP5D,IRAK1,IRF5,IRF8,ITGB2,ITGB3,KLHL6,LAG3,LGMN,LIPA,LRRC8A,LTBR,LYN,MALT1,MAN2A1,MAN2B1,MAVS,MERTK,MFGE8,Mt1,Mt2,MTOR,MXI1,MYD88,NFATC3,NFE2L2,NFKB1,NFKB2,NFKBIA,NFKBIZ,NQO1,NRAS,PANK1,PAWR,PLCD1,PLD4,PNP,PPARG,PPP1R15A,PRDX1,PRKDC,PTGS1,PTPN2,PTPN6,PTPRC,RASSF2,RC3H1,RELA,RHBDF1,RORC,RRM2,RUNX2,SCARF1,SELENBP1,SH2B3,SIPA1,SLC14A1,SLC4A4,SOX11,SOX12,SOX4,SPI1,STEAP3,STK17B,TEC,TET2,TF,TGFB1,TGFBI,TGFBR3,TGM2,THPO,TLR3,TLR7,TNFAIP8L2,TNFRSF1A,TNFSF12,TRAF3,TRAF3IP2,TRAF6,UNC93B1,VAV1,VEGFA,WDFY4,WIPF1,YES1,ZFP36,ZMPSTE24,ZNF521	152
Lymphoid Tissue Structure and Development,Tissue Morphology	Quantity of lymphoid tissue	3.24e-25	Decreased	-5.047	ABCB1,Abcb1b,ADM,AFF1,AKAP12,AKAP13,APBB1IP,APOE,ARID3A,ATM,B2M,BAK1,BCL2,BCL2L11,BMF,BTK,C4A/C4B,CASP2,CASP8,CBFB,CCND3,CD180,CD247,CD274,CD37,CD84,CD86,CDKN2C,CHD7,CHUK,CNR2,COL18A1,CTSD,CXCR4,DCLRE1C,DDX58,DFFB,DLL4,DNASE2,DOCK8,DUSP22,E2F6,ETS1,EZH2,FADD,FADS2,FAS,FCER1G,FCGR2B,FLI1,FYB1,GALNT1,GJA1,GNA12,GNA13,GNAI2,GSTK1,Hbb-b1,ICOSLG/LOC102723996,ID1,ID2,IFNGR1,IGF1,IKZF1,IKZF2,IL17RA,IL6ST,INPP5D,IRF8,ITGB2,ITPKB,KLF2,KLF4,KLHL6,KMT2D,LAG3,LAIR1,LAMA2,LRRC8A,LTBR,LYN,MALT1,MAML1,MARCHF8,MATN4,MFGE8,MMP19,MTOR,MXI1,MYSM1,NFATC1,NFATC3,NFKB1,NFKB2,NFKBIA,NOTCH1,NOTCH2,NOTCH3,NOTCH4,PAG1,PIK3CG,PLCG2,PLD4,PNP,PPARD,PRKCH,PRKCQ,PRKDC,PTPN2,PTPRC,RARG,RELA,RHOQ,RIPK1,RORC,RUNX2,S1PR2,S1PR3,SASH3,SLC22A5,SLC4A4,SOX13,SOX4,SPI1,ST6GAL1,STEAP3,STK17B,TAP1,TCF12,TCF3,TET2,TET3,TGFB1,TGFBR3,TNFAIP8L2,TNFRSF11A,TNFRSF1A,TNFSF12,TRAF3,TRAF3IP2,TRAF6,TYROBP,VAV1,VAV2,WAS,WDFY4,WIPF1,XIAP,YES1,ZBTB7B,ZEB1,ZFP36L2	152
Cancer,Organismal Injury and Abnormalities,Skeletal and Muscular Disorders	Smooth muscle tumor	3.3e-25			ADAM12,ADGRE5,AFF1,AGMO,AHCYL1,ALDH1A1,ANGPT1,ANXA2,APOLD1,ARNT,ATM,ATR,BRCA2,CALCRL,CAVIN2,CCN1,CD163,CFH,CLDN11,CLDN5,CNP,COL12A1,COL15A1,COL18A1,COL1A1,COL1A2,COL3A1,CSF1,CSF1R,CSF3R,CTNND1,CTSC,CXCL14,CYBA,CYP1B1,DCX,DENND2B,ECM2,EDNRB,EFEMP1,EGFR,EIF4EBP1,EMCN,FAS,FBN1,FERMT2,FGFR2,FGFR3,FLT1,FRMD4B,FTH1,GNG11,GRAMD2B,HOPX,HYAL1,IFIT3,IGF1,IGF2,IQGAP1,IRAG1,KDR,KMT2D,LAMA2,LAMB2,LGR4,LRCH4,LSP1,LTBP1,LUM,LYN,LYVE1,MAF,MALAT1,MAOA,MBP,MFAP3L,MGST1,MICALL1,MMP2,MR1,MTOR,NDRG1,NF1,NOTCH1,NR6A1,OGN,PCOLCE,PDE5A,PDGFRA,PDGFRB,PDK4,PECAM1,PHF21A,PHLDB2,PLP1,PPARA,PPARG,PPP1R3D,PRC1,PRR5,PSMB9,PTGER1,RAPGEF3,RBP1,RELA,RGS5,RORB,RORC,RPS15,RREB1,RRM2,S100A6,S1PR1,SCN7A,SERPINF1,SERPINH1,SHC1,SLC2A5,SMAD5,SMG1,SOX4,SPARCL1,SPP1,STING1,STX3,TAF13,TEK,TGFB1,TGFB3,TGFBI,THAP12,TIE1,TINAGL1,TM4SF1,TNC,TNFSF10,TSPAN12,TTC28,UTRN,VCAN,VEGFA,XAF1,ZCCHC7,ZEB1,ZNF217	145
Organismal Injury and Abnormalities,Renal and Urological Disease	Renal lesion	3.63e-25	Increased	2.149	ABCB1,ACADS,ACSL3,ACSL6,ADAM17,ADAMTS9,ADAMTSL4,ADGRF5,ADM,ADORA2A,ADORA2B,AGA,AGT,AHNAK,AK3,AKNA,AKT2,ALAS2,ALDH2,ALDH5A1,ALDH7A1,ANK1,ANLN,ANPEP,ANXA2,ANXA5,AOX1,APOD,APOE,AQP7,ARAP3,ARX,ASAP3,ASRGL1,ASXL2,ATM,ATP11B,ATP1A2,ATR,AXL,B2M,BACH2,BAK1,BCL2,BICC1,BICRA,BMP4,BMP6,BMP7,BPGM,BRCA1,BRCA2,C2,CA2,CALCRL,CASP2,CAV1,CAVIN1,CBFB,CCDC80,CCN1,CD151,CD274,CD53,CD68,CD9,CDC42EP1,CDK2,CDK5RAP2,CDKN2C,CENPB,CENPF,CENPU,CFAP44,CFLAR,CGNL1,CHD9,CHEK2,CHUK,CLEC3B,CLMN,CLU,CNPY4,CNTN2,COL12A1,COL27A1,CRISPLD2,CRTC2,CSF1R,CSF2RB,CSF3R,CSMD1,CSMD3,CSPG4,CTDSPL,CTNNAL1,CTNS,CTSS,CUEDC1,CX3CR1,CYP1B1,CYP4F3,CYP51A1,DCAF17,DCHS1,DCLRE1C,DDX58,DLL4,DLX1,DLX6,DNAH7,DNALI1,DNASE2,DNM2,DNMT3A,DOCK8,EGFR,EHD2,EI24,ELOVL5,ENG,ENPEP,ENTPD1,EPAS1,ERBB3,ETS1,ETV4,EZH2,FABP5,FABP7,FAH,FAT1,FBLN5,FBLN7,FBN1,FBN2,FBXO7,FCER1G,FCGR1A,FGFR2,FGFR3,FHL3,FLNA,FLT1,FOXJ1,FRMD8,FUBP3,FZD1,FZD6,G6PD,GABRG1,GALNT6,GARRE1,GATM,GBP2,GGT5,GJA1,GLI2,GLI3,GLIS2,GLMP,GNA13,GPR4,GSN,GSTK1,GSTM3,GUF1,H1-2,HADHB,HAPLN1,HBB,HBP1,HCLS1,HIF3A,HLA-A,HPS1,HR,HSPB6,ICE2,ID2,ID3,IDH1,IFIT3,IGF1,IGF2,IL10RA,IL11RA,IL17RA,IL18,IL6R,IRAK1,ITGA8,ITGB1,ITGB2,ITGB3,ITIH5,ITPRIPL2,JAM3,KANK4,KBTBD8,KDR,KLHL28,KMT2C,KMT2D,KNG1,KYAT3,LAMA2,LAMA4,LAMC1,LCP1,LDB3,LGALS3,LGALS9B,LGMN,LGR4,LIPA,LONRF3,LRP1,LRP1B,LSP1,LUC7L2,LYZ,LZTS2,MAL,MALAT1,MAN2A1,MAP3K1,MCAM,MDN1,MECOM,MERTK,MICAL3,MKI67,MLLT10,MME,MMP14,MMP2,MORC4,MR1,MSI1,Mt1,Mt2,MTOR,MXI1,MYL9,MYLK,MYO1E,NAV2,NCAN,NCF1,NCKAP1L,NDUFA4L2,NEK8,NEMP1,NF1,NFAM1,NFAT5,NFATC1,NFE2L2,NFE2L3,NFIA,NFKB1,NFKBIA,NFKBIZ,NOD1,NOS3,NOTCH1,NOTCH2,NPAS3,NPHP3,NPHS1,NPL,NRAS,NTRK2,NUFIP2,NUMA1,NUSAP1,ONECUT2,P2RY1,PABPC1,PADI2,PAG1,PANK1,PARD3,PBLD,PBXIP1,PCDH15,PCGF6,PCLO,PDGFRA,PDGFRB,PDK4,PEAR1,PECAM1,PGGHG,PHLPP1,PHYHD1,PIK3C2A,PIK3C2B,PIK3CG,PIK3R5,PIP4K2A,PKD1,PKD2,PLA2G4A,PLCG2,PLEC,PLIN2,PLIN3,PLOD2,PLSCR1,PLXNB2,PNP,POLQ,PPARG,PPFIA1,PPP1R1B,PPRC1,PRKCH,PRKD1,PRKN,PRR5,PRTG,PRX,PTGER1,PTGS1,PTK7,PTPRB,PTPRZ1,PYGB,RAB32,RALB,RALGAPA2,RAPGEF4,RARG,RDH16,RDM1,RELA,RIN2,RIN3,RORC,RREB1,RRM2,RSU1,RTTN,RUNX2,RYR1,RYR3,S100A1,S1PR1,SALL1,SAV1,SCAI,SCD,SCG3,SCRIB,SEC24A,SELENBP1,SELENOP,SELPLG,SERPING1,SH2B3,SHANK1,SKP2,SLC12A2,SLC16A1,SLC16A12,SLC1A4,SLC20A2,SLC22A5,SLC22A6,SLC39A8,SLC44A2,SLC4A4,SLC7A11,SLC9A3R1,SLFN5,SMAD7,SMG1,SMOX,SMTN,SOX1,Sox2ot,SOX9,SPARC,SPATA48,SPATA6,SPP1,STAB1,STAT6,STK36,STRA6,STXBP3,SUGCT,SUN2,SUSD5,SVIL,TBC1D12,TCEANC,TCF12,TEK,TENT2,TET2,TET3,TFCP2L1,TFEB,TGFA,TGFB1,TGFBR2,TGFBR3,TGM2,THAP2,THBD,TICAM1,TIMP3,TIMP4,TJP1,TJP2,TMC7,TMEM161B,TMEM204,TMEM47,TMEM51,TNC,TNFAIP6,TNFRSF1A,TNFRSF1B,TNFSF10,TNS1,TRIM5,TRIOBP,TSKU,TSPO,TTN,TYMS,UBR4,UCP2,USP34,USP40,USP9X,UTRN,VAV2,VEGFA,VEGFC,VIM,VPS13C,VWF,WDFY4,WNK1,WRN,WWTR1,YBX1,ZBED6,ZC3H11A,ZDHHC4,ZEB1,ZFHX3,ZFP36L2,ZNF14,ZNF217,ZNF266,ZNF395,ZNF780A,ZNRF3	464
Cell-To-Cell Signaling and Interaction,Cellular Movement,Hematological System Development and Function,Immune Cell Trafficking	Recruitment of leukocytes	4.59e-25	Decreased	-6.614	ACVRL1,ADAM17,ADGRE5,ADORA2B,AGT,AKT2,ALOX5AP,APOE,ARAP3,B4GALT1,C3AR1,C4A/C4B,CASP8,CAT,CAV1,Ccl6,Ccl9,CCN1,CCR5,CD14,CD274,CD37,CD53,CHI3L1,CLEC5A,CLU,CMKLR1,CNN2,CNR1,CNR2,CRYAB,CSF1,CSF1R,CSF2RB,CTSC,CX3CR1,CXCR2,CXCR4,CYP1B1,DDX58,EPAS1,ETS1,F13A1,F3,FABP5,FAS,FCGR2A,FCGR2B,FERMT3,FLT1,GCNT1,GGT5,GSN,HBEGF,HCK,HDC,IL17RA,IL18,IL21R,IL33,IL6R,IL6ST,INPP5D,IRF5,IRF7,ITGAM,ITGB2,KDR,LEPR,LGALS1,LGALS3,LGALS9B,LRP1,LSP1,LYN,LYZ,MAML1,MDK,MME,MMP2,MOG,MR1,MYD88,MYO9B,NFE2L2,NFIC,NFKB1,NFKBIA,NINJ1,NOD1,NOS3,NOTCH1,NRAS,NTN1,ORAI1,PECAM1,PIK3CG,PIK3R5,PPARG,PREX1,PRKCQ,PTN,PTPN2,PYCARD,RARRES2,ROCK1,S100A4,S1PR1,S1PR2,SELPLG,SGPL1,SPP1,ST3GAL4,ST3GAL6,STAT6,SWAP70,SYK,TFPI,TGFB1,TGFBR2,THBS2,TICAM1,TIRAP,TJP1,TLR3,TLR7,TNC,TNFRSF1A,TNFRSF1B,TNFSF12,TRAF3IP2,UCP2,VAV1,VAV2,VCAM1,VCAN,VWF,YAP1	138
Cellular Movement	Cellular infiltration by myeloid cells	5.66e-25	Decreased	-2.287	ADAM17,ADM,ADORA2A,AGT,AGTRAP,AIM2,ALOX5AP,ANXA2,APOE,B4GALT1,C2,C3AR1,C4A/C4B,CASP8,CAV1,CBFB,CCN1,CCR5,CD14,CD274,CFH,CMKLR1,CNP,CNR1,CNR2,CRYAB,CSF1,CSF1R,CTSC,CTSK,CX3CR1,CXCR2,CYP2J2,EGFR,EPAS1,EPHX2,F2R,FAS,FCER1G,FLT1,GAL3ST1,GJA1,GJB2,GLIS2,HCK,HPGDS,HSPB1,HYAL1,ID1,IFNGR1,IL17RA,IL18,IL33,IL6R,IL6ST,INPP5D,IRF5,IRF7,ITGAM,ITGB1,ITGB2,ITGB3,JAM3,KDR,KLF15,KNG1,LBP,LDLR,LGALS1,LGALS3,LTC4S,MALT1,MAVS,MDK,MOG,MYD88,MYLK,NAAA,NCF1,NDRG1,NF1,NFE2L2,NFKBIA,NFKBIZ,NINJ1,NPC1,NQO1,NQO2,NTN1,P2RX7,PCOLCE2,PDK4,PIK3CG,PLA2G4A,PLA2G7,PLCB3,PLD1,PLP1,PLTP,PPARG,PPP1R15A,PREX1,PRKCQ,PSMB8,PTGES,PTPN6,RAC2,RARRES2,RELA,RIPK1,S100B,S1PR2,SERPING1,SGK1,SLC22A5,SLC2A10,SLC9A3R1,SMAD7,SOD3,SPI1,SPP1,STAT6,STING1,TET2,TGFB1,TGFBR2,TGM2,THBD,TICAM1,TIMP3,TLR3,TLR7,TNC,TNFAIP8L2,TNFRSF1A,TNFRSF1B,TNFSF12,TRAF3IP2,TRAF6,UNC5B,VASP,VAV1,VWF,WLS,WRN,YBX1	146
Hematological System Development and Function,Humoral Immune Response,Lymphoid Tissue Structure and Development,Tissue Morphology	Quantity of B lymphocytes	5.91e-25	Decreased	-5.594	AFF1,AGT,AKAP13,APBB1IP,APOE,ARID3A,ATM,ATP11C,BACH2,BCL2,BCL2L11,BMF,BTK,CASP8,CCND3,CD180,Cd24a,CD274,CD38,CD81,CD84,CDKN2C,CHUK,CNR2,CSF1,CXCR2,CXCR4,DAPP1,DCLRE1C,DDIT3,DLL4,DOCK8,EPHX2,ETS1,EZH2,F3,FAS,FCER1G,FCGR1A,FCGR2A,FCGR2B,FES,FLI1,FLT1,FZD9,GALNT1,GJA1,GLI3,GNA12,GNA13,HCLS1,ID2,IFNGR1,IGF2,IKZF1,IL17RA,IL18,IL21R,IL33,IL6ST,INPP5D,IRF2,IRF5,IRF8,ITGB2,ITPR2,KLF2,KLF4,KLHL6,KMT2D,LAIR1,LRRC8A,LTBR,LYL1,LYN,MALT1,MAML1,MFNG,MOG,MSN,Mt1,Mt2,MTOR,MYSM1,NFATC1,NFATC3,NFKB1,NFKB2,NOTCH2,NQO1,NQO2,PECAM1,PIM3,PLCD1,PLCG2,PLD4,PNP,POLM,PPARD,PPARG,PPIC,PRKCH,PTPN2,PTPN6,PTPRC,RAC2,RARG,RASGRP3,RASSF2,RBPJ,RC3H1,RELA,RHOQ,RORC,RUNX2,S1PR1,S1PR2,S1PR3,SASH3,SCARF1,SEMA4D,SH2B3,SHC1,SLC2A1,SMO,SOX4,SPI1,SPP1,ST6GAL1,ST6GALNAC2,SYK,TANK,TCF12,TCF3,TEC,TET2,TET3,TGFBI,TGFBR2,TNFAIP8L2,TNFRSF11A,TRAF3,TRAF3IP2,TRAF6,TYROBP,VAV1,VAV2,VCAM1,VEGFA,WAS,WDFY4,WIPF1	152
Gene Expression	Transcription of RNA	5.95e-25	Decreased	-7.224	A2M,ABCA2,ABHD14B,ACVRL1,ADORA2A,AEBP1,AFAP1L2,AFF1,AGT,AKNA,AKT2,ANXA2,ANXA4,APOE,ARID3A,ARID3B,ARID5A,ARNT,ARX,ASCC2,ASXL2,ATF1,ATF5,ATM,ATOH8,ATP8B1,ATXN7,BACH1,BACH2,BCL2,BICRA,BMP4,BMP6,BMP7,BMPR1A,BMPR1B,BRCA1,BRCA2,BTK,C8orf44-SGK3/SGK3,CAPRIN2,CASP8,CAV1,CAVIN1,CAVIN2,CBFB,CC2D1B,CCDC62,CCN1,CCNA2,CCND3,CCNT2,CCR5,CD38,CD81,CD82,CD9,CDK2,CDK5RAP2,CDKN2C,CDON,CDR2,CEBPG,CELA1,CENPF,CFLAR,CHD7,CHEK2,CHUK,COL1A1,CPE,CREB3L2,CRLF3,CRTC2,CRTC3,CRYAB,CSF1,CTDSP1,CTDSP2,CTDSPL,CTNNBIP1,Cux1,CXCR4,DAB2,DAP,DCX,DDIT3,DDX58,DLG1,DLL4,DLX1,Dlx6os1,DMD,DNMT3A,DRAP1,DUSP22,E2F5,E2F6,EAF2,EBF4,ECM1,EDNRB,EFEMP1,EGFR,EIF2AK2,ELF1,ELK3,ENG,EPAS1,EPHB1,ERG,ETS1,ETV4,EYA1,EZH2,EZR,F2R,FADD,FBLN5,FCGR1A,FCGR2A,FGF1,FGFR2,FGFR3,FLI1,FLNA,FOXC1,FOXD1,FOXF2,FOXJ1,FOXL2,FOXO4,FOXQ1,FUBP3,FXYD1,FZD1,FZD2,FZD4,FZD5,FZD7,FZD9,GABPA,GABPB2,GBP2,GBP6,GEM,GHR,GJA1,GLI2,GLI3,GLIS2,GLMP,Gm15583/Zbed4,GNA12,GNA13,GRAP,GRN,GTF2A1,H1-2,H3C3,HBB,HBP1,HCLS1,HDAC7,HDAC8,HES5,HEXB,HEY2,HHEX,HIC1,HIF3A,HIP1,HIPK2,HMBOX1,HMGB2,HMGCS2,HOPX,HR,ID1,ID2,ID3,ID4,IGF1,IGF2,IKZF1,IKZF2,IL10RB,IL18,IL33,IL6R,IL6ST,ING1,INO80D,INPP5D,INPPL1,IQCE,IQGAP1,IRAK1,IRF2,IRF5,IRF7,IRF8,IRF9,ITGA6,JAG1,KANK2,KAT2B,KLF12,KLF15,KLF2,KLF4,KMT2A,KMT2D,KNG1,LBH,LDLR,LEF1,LGALS1,LGR4,LHX2,LIMD1,LIME1,LIMS1,LIPE,LITAF,LMCD1,LOXL2,LPAR1,LPIN1,LRCH4,LRP1,LRP5,LRP6,LTBR,LUM,LYL1,LYN,MAD2L2,MAF,MAFB,MAFF,MALT1,MAML1,MAP3K1,MAP3K10,MAP3K2,MAPKAPK3,MAVS,MBIP,MDFIC,MDK,MDM4,MECOM,MIER1,MLLT10,MLLT6,MME,MSX1,Mt3,MTF2,MTOR,MXI1,MYCBP,MYD88,MYO6,MYSM1,N4BP2L2,NAB1,NACC2,NCF1,NDP,NEO1,NFAT5,NFATC1,NFATC3,NFE2L2,NFE2L3,NFIA,NFIC,NFKB1,NFKB2,NFKBIA,NFKBIZ,NIBAN2,NKX2-2,NKX6-2,NMI,NOD1,NOTCH1,NOTCH2,NOTCH3,NOTCH4,NPAS1,NPAS3,NR1H3,NR2E1,NR6A1,NRARP,NRAS,OLIG1,OLIG2,ONECUT2,OTUD7B,OTX1,P2RY1,PARP9,PAWR,PAX6,PBXIP1,PCGF5,PCGF6,PDGFA,PECAM1,Perm1,PEX2,PHGDH,PHIP,PKD1,PKD2,PKN2,PLAGL2,PLEKHG2,PLSCR1,POLR3H,POU2F1,POU3F2,PPARA,PPARD,PPARG,PPP1R1B,PRKCQ,PRKD1,PRKD2,PRKDC,PRKN,PRRX1,PTBP1,PTPN2,PTPN6,PTPRZ1,RAPGEF3,RARG,RBPJ,RCAN2,RELA,RFX2,RFX4,RGMA,RHOC,RHOG,RHOQ,RIPK1,RIPPLY3,RNASET2,RNF43,RORB,RORC,RPL10,RPS6KA1,RREB1,RRP1B,RUNX2,S100A1,S1PR1,SALL1,SBNO2,Scd2,SCRT1,SELPLG,SEMA4D,SENP1,SGK1,SH2B3,SHC1,SIRT2,SLC11A1,SLC39A8,SLC40A1,SLC44A2,SMAD5,SMAD6,SMAD7,SMO,SMYD1,SNX5,SORBS3,SOX1,SOX10,SOX11,SOX12,SOX13,SOX2,SOX21,SOX4,SOX6,SOX8,SOX9,SP1,SPI1,SPOP,SPP1,SREBF1,SS18,SSPN,STAT6,STING1,STK36,STK40,SYK,SYNJ2BP,TAB2,TAF4,TANK,TBKBP1,TCF12,TCF3,TCF7L1,TCF7L2,TEAD1,TEAD2,TEAD3,TET1,TET2,TET3,TF,TFCP2L1,TFEB,TGFA,TGFB1,TGFB3,TGFBR1,TGFBR2,TGFBR3,TGIF2,TIMP3,TLR3,TLR7,TMF1,TNFRSF1A,TNFRSF1B,TNFSF10,TNNI1,TOM1L1,TP53INP1,TP53INP2,TRAF3,TRAF3IP2,TRAF6,TRIP11,TRPS1,TRRAP,TSC22D3,Ttf1,TXNIP,USF3,USP16,USP9X,VASP,VAV1,VAV2,VEGFA,VEZF1,WAS,WRN,WWTR1,YAP1,YBX1,YEATS2,YES1,ZBED3,ZBED6,ZBTB7B,ZEB1,ZFHX3,ZFP36,Zfp429 (includes others),Zfp568,Zfp932,ZIC3,ZKSCAN3,ZMPSTE24,ZNF202,ZNF217,ZNF219,ZNF35,ZNF367,ZNF395,ZNF423,ZNF467,ZNF488,ZNF496	491
Cancer,Organismal Injury and Abnormalities	Malignant neoplasm of retroperitoneum	6.88e-25		-1.015	ABCA1,ABCA9,ABCB1,ABCC4,ABCC9,ABTB2,ACADS,ACAT2,ACOT11,ACSF2,ACSL3,ACSL6,ACTN2,ADAM12,ADAM17,ADAMTS17,ADAMTS20,ADAMTSL4,ADGRE1,ADGRF5,ADGRL4,ADGRV1,ADM,ADORA2A,ADORA2B,AFAP1L2,AFF1,AGL,AGPAT5,AGT,AHNAK,AIM2,AK3,AKAP13,AKNA,AKT2,ALAS2,ALDH2,ALDH5A1,ALDH7A1,ALKBH3,ALPK1,ALPL,AMOT,AMOTL1,ANGPT1,ANK1,ANLN,ANO10,ANPEP,ANXA2,ANXA5,AOX1,AP4E1,APOD,APPL2,AQP4,AQP7,ARAP3,ARHGAP17,ARHGAP22,ARHGAP30,ARHGEF10,ARHGEF40,ARX,ASAP3,ASRGL1,ASXL2,ATM,ATP10A,ATP11A,ATP11B,ATP11C,ATP13A5,ATP1A2,ATP7A,ATR,AXL,B2M,BACH2,BAK1,BAZ2B,BCAN,BCAR3,BCHE,BCL2,BCL2L11,BEND6,BFSP2,BICC1,BICRA,BIN2,BIRC6,BMP2K,BMP4,BMP6,BMP7,BMPR1A,BPGM,BRCA1,BRCA2,BTBD11,BTK,C10orf90,C14orf39,C2,C8orf82,CA14,CA2,CALCRL,CAPN2,CAPRIN2,CARD19,CARMIL1,CASKIN2,CASP2,CASP6,CAV1,CAVIN1,CBFB,CC2D1B,CCDC141,CCDC171,CCDC34,CCDC62,CCDC8,CCDC80,CCN1,CCNL1,CD163,CD274,CD53,CD63,CD68,CD9,CDC14A,CDC20,CDC42EP1,CDH19,CDK2,CDK5RAP2,CDKN2C,CDON,CELA1,CELSR1,CENPB,CENPF,CENPU,CENPX,CFAP44,CFLAR,CGNL1,CHD9,CHEK2,CHKA,CHUK,CLEC3B,CLMN,CLU,CMKLR1,CNKSR3,CNPY4,CNTN2,COBLL1,COL11A2,COL12A1,COL15A1,COL18A1,COL19A1,COL1A1,COL1A2,COL27A1,COL4A1,COLEC12,CRACR2B,CRISPLD2,CRTC2,CSF1R,CSF2RB,CSF3R,CSMD1,CSMD3,CSPG4,CSRP2,CST3,CTDSP2,CTDSPL,CTH,CTNNAL1,CTNND1,CTNS,CTSD,CTSK,CTSS,CUEDC1,CXCL14,CXCR2,CXCR4,CYBA,CYP20A1,CYP4F3,CYP51A1,DCAF17,DCHS1,DCLRE1C,DDX58,DENND1B,DESI2,DIP2A,DISP1,DLG1,DLL4,DLX1,DLX6,DMD,DMP1,DMRTA2,DNAH5,DNAH7,DNALI1,DNASE2,DNM2,DNMT3A,DOCK5,DOCK6,DOCK8,DRAM2,DSE,DUSP16,E2F5,EFEMP2,EGFR,EHD2,EI24,EIF2AK2,ELOVL1,ELOVL5,EMX2,ENG,ENPEP,ENTPD5,EPAS1,EPHB1,ERBB3,ERBIN,ETS1,ETV4,EVC,EZH2,F10,F3,FABP5,FABP7,FADS6,FAH,FAM114A1,FAM151A,FAM241A,FARP1,FAT1,FBLN1,FBLN5,FBN1,FBN2,FBRSL1,FBXO7,FCER1G,FCGR1A,FGD6,FGFR2,FGFR3,FHL3,FIGN,FKBP10,FKBP14,FLNA,FLNB,FLT1,FMNL3,FNBP1,FOXJ1,FREM1,FREM2,FRMD4B,FRMD8,FRMPD1,FRYL,FUBP3,FUT10,FZD1,FZD2,FZD6,FZD9,G6PD,GABRG1,GALNT6,GAMT,GARRE1,GAS2,GATM,GBP2,GDPD2,GGT5,GID4,GINM1,GJA1,GJB2,GLI2,GLI3,GLMP,GNA13,GOLGB1,GPC6,GPR137B,GRIK2,GRM3,GSN,GSTK1,GSTM3,GUF1,H1-2,HACD1,HADHB,HAPLN1,HBB,HBEGF,HBP1,HCK,HCLS1,HEPH,HHIP,HIF3A,HLA-A,HPS1,HR,HSPB6,ICE2,ID1,IDH1,IDI1,IFIT3,IGF1,IGF2,IGFBP2,IL10RA,IL17RA,IL18,IL18BP,IL33,IL6R,INO80D,INPPL1,IQGAP1,IRAK1,IRF2,ITGAV,ITGB1,ITGB2,ITGB3,ITGB4,ITIH5,ITM2A,ITPR2,ITPRID2,ITPRIPL2,JAM3,KANK4,KBTBD8,KCNMB2,KCTD5,KDR,KIAA0040,KIF13B,KIF1C,KIRREL2,KLF12,KLF4,KLHL28,KMT2A,KMT2C,KMT2D,KNG1,KYAT3,LAMA1,LAMA2,LAMA4,LAMB2,LAMC1,LAMC3,LCP1,LDB3,LDLRAP1,LEF1,LEKR1,LEPR,LFNG,LGALS1,LGALS3,LGALS9B,LGI4,LGR4,LIMD1,LIMS1,LIMS2,LIPA,LIPE,LONRF3,LOXL2,LPAR4,LPCAT2,LPP,LRP1,LRP1B,LRP8,LRRC39,LRRC8A,LRRK1,LSP1,LTBP1,LTBR,LUC7L2,LYN,LYZ,MAFB,MALAT1,MAN2A1,MAP3K1,MAP4K4,MAPKAPK3,MBD6,MCAM,MCC,MCCC1,MDK,MDN1,MECOM,MERTK,MICAL1,MICAL3,MICALL2,MKI67,MLLT10,MME,MMP14,MMP15,MMP2,MNS1,MORC4,MOSPD2,MPHOSPH9,MR1,MSI1,MSI2,Mt1,Mt2,MTOR,MXI1,MYD88,MYH14,MYL1,MYL9,MYLK,MYO10,MYO1B,MYO9B,MYORG,MYPN,NAV2,NBEAL1,NCAN,NCF1,NCKAP1L,NCKAP5,NDE1,NDUFA4L2,NEMP1,NEO1,NF1,NFAM1,NFAT5,NFATC1,NFATC3,NFE2L2,NFE2L3,NFIA,NFKB1,NFKBIA,NFKBIZ,NID1,NID2,NINJ1,NOD1,NOTCH1,NOTCH2,NOTCH3,NPAS3,NPC1,NPHS1,NPL,NR1H3,NRAS,NSUN7,NTN4,NTRK2,NTSR2,NUF2,NUFIP2,NUMA1,NUSAP1,OGN,OLFML3,ONECUT2,OPRM1,OTX1,P2RY1,P2RY12,P3H1,PABPC1,PACS2,PADI2,PAG1,PANK1,PARD6G,PARP4,PAXX,PBLD,PBXIP1,PCDH15,PCGF6,PCLO,PDGFRA,PDGFRB,PDK4,PEAR1,PEX12,PFAS,PGGHG,PHGDH,PHKA1,PHKG1,PHLPP1,PHYHD1,PI4K2B,PIK3C2A,PIK3C2B,PIK3CG,PIK3R5,PIP4K2A,PKD1,PKD2,PLCD1,PLCG2,PLD4,PLEC,PLEKHF1,PLEKHF2,PLEKHH2,PLIN2,PLIN3,PLIN4,PLOD2,PLSCR1,PLXDC2,PLXNB1,PLXNB2,PMP22,PNP,PNPLA7,POLQ,POU2F1,PPARG,PPFIA1,PPFIBP2,PPIP5K2,PPP1R15A,PPP1R1B,PPRC1,PRC1,PREX1,PREX2,PRIMA1,PRKCH,PRKD1,PRKDC,PROM1,PRR5,PRR5L,PRTG,PRX,PTGES,PTGR3,PTGS1,PTK7,PTPN21,PTPRB,PTPRZ1,PVALB,PYGB,RAB32,RALB,RALGAPA2,RAPGEF4,RARG,RASGRP3,RASSF8,RDH16,RDH5,RDM1,RELA,RFTN2,RFX7,RIN2,RIN3,RINL,RIPK1,RNF43,RNPEPL1,RORB,RORC,RPS29,RREB1,RRM2,RSU1,RTTN,RUNX2,RYR1,RYR3,S100A1,S100A6,S1PR1,SALL1,SALL3,SARDH,SASH1,SAV1,SBF2,SCAI,SCAMP2,SCD,SCG3,SCN7A,SCRIB,SEC24A,SELENBP1,SELENOP,SELPLG,SEMA3C,SEMA3D,SEMA4B,SERPINE2,SERPING1,SERPINH1,SH2B3,SH3GL3,SHANK1,SHC1,SHKBP1,SIPA1,SLAIN1,SLC12A2,SLC15A2,SLC16A1,SLC16A12,SLC16A4,SLC1A2,SLC1A4,SLC20A2,SLC22A5,SLC25A23,SLC2A5,SLC32A1,SLC37A2,SLC39A12,SLC39A8,SLC44A2,SLC4A4,SLC7A11,SLC7A6,SLC9A3R1,SLC9A9,SLFN5,SMAD6,SMAD7,SMG1,SMO,SMOX,SMTN,SNCAIP,SNX18,SOGA1,SOWAHC,SOX1,SOX4,SOX6,SOX8,SOX9,SPARC,SPATA48,SPATA6,SPG11,SPI1,SPP1,SPTLC2,SREBF1,ST3GAL4,ST6GAL1,ST6GALNAC3,STK26,STK36,STRA6,STX3,STXBP2,STXBP3,SUN2,SUSD5,SVIL,SVIP,SYK,TAB2,TAF4,TBC1D12,TBXAS1,TCEANC,TCF12,TEK,TENT2,TET2,TET3,TF,TFCP2L1,TFEB,TFPI,TGFA,TGFB1,TGFBI,TGFBR1,TGFBR2,TGFBR3,TGM2,TGM4,THAP2,THBD,THSD1,TICAM1,TIE1,TIMP3,TIMP4,TJP1,TJP2,TLN1,TLR7,TM6SF1,TM7SF2,TMC7,TMEM161B,TMEM204,TMEM47,TMEM51,TMF1,TNC,TNFAIP6,TNFRSF1A,TNFSF10,TNNI1,TNRC6A,TNS1,TNS3,TOR1AIP1,TP53BP2,TP53INP1,TPPP3,TRIM36,TRIM5,TRIM56,TRIM59,TRIOBP,TSKU,TSPAN12,TSPO,TTN,TYMS,UBR4,UBXN10,UCP3,UGDH,UGP2,UNC13C,USF3,USP24,USP28,USP34,USP40,USP9X,UTRN,VCAN,VCL,VEGFA,VEGFC,VIM,VPS13C,VWF,WBP1,WDFY4,WIPF1,WIPI1,WNK1,WRN,WSCD1,XRCC3,YAP1,YES1,ZBED6,ZC3H11A,ZDHHC4,ZEB1,ZFHX2,ZFHX3,ZFHX4,ZFP36L2,ZNF14,ZNF217,ZNF219,ZNF266,ZNF275,ZNF385C,ZNF395,ZNF467,ZNF518A,ZNF521,ZNF592,ZNF665,ZNF669,ZNF780A,ZNRF2,ZNRF3	835
Cancer,Hematological Disease,Immunological Disease,Organismal Injury and Abnormalities	Non-Hodgkin lymphoma	6.99e-25	Increased	3.706	AASS,ABCA1,ABCC9,ABHD5,ACOT11,ACSL6,ACVRL1,ADAMTS9,ADGRF5,ADGRV1,ADORA2A,AFAP1L2,AHNAK,AIM2,AKT2,ALDH2,AMOTL1,ANKRD40,ANPEP,ANTXR1,ANXA2,ANXA4,APBB1IP,APOBEC3B,ARHGAP17,ARHGAP42,ATM,ATP10A,ATP13A4,ATP1A2,ATP7A,AXL,B2M,BACH2,BAK1,BAZ2B,BCAN,BCHE,BCL2,BCL2L11,BICC1,BIRC6,BMF,BMP7,BRCA1,BRCA2,BTD,BTK,C10orf90,C1QTNF1,C4orf19,CALCRL,CAPN2,CARMIL1,CARNS1,CASP2,CASP8,CAV1,CAV2,CAVIN2,CCDC86,CCN1,CCNA2,CCND3,CCP110,CD151,CD163,CD180,CD247,CD274,CD38,CD63,CD68,CD86,CDC20,CDCA4,CDK2,CDKN2C,CDON,CEP350,CFLAR,CFP,CHEK2,CHUK,CLU,CNP,CNR1,CNTFR,COL12A1,COL15A1,COL18A1,COL1A1,COL1A2,COL27A1,COL3A1,COL4A1,COL4A5,CPLANE1,CPNE3,CSF1R,CSF2RB,CSF3R,CSMD1,CSMD3,CST3,CTSH,CXCL14,CXCR4,DCHS1,DCLRE1C,DDR1,DDR2,DDX58,DHFR,DIABLO,DLG1,DMD,DNAH5,DNASE2,DNMT3A,DOCK1,DTNA,DUSP10,DUSP22,ECI2,EFEMP2,EGFR,EIF4EBP1,EMILIN1,ENG,ENPEP,EPAS1,ERBB3,ETS1,EYA1,EZH2,F11R,FADD,FAS,FAT1,FBN1,FBN2,FCGR2A,FCGR2B,FCGRT,FDXR,FERMT2,FGFR2,FGFR3,FGL2,FILIP1L,FKBP9,FRMPD1,FYB1,FZD1,FZD6,FZD9,GBP2,GFAP,GHR,GJA1,GLI2,GNA12,GNA13,GNAI2,GRIK2,GRK3,GSN,GYS1,H1-2,HAVCR2,HCK,HCLS1,HDAC7,HDAC8,HIC1,HIP1,HLA-A,HMGCLL1,ID1,ID2,ID3,IDH1,IDH2,IFI30,IFIT2,IFIT3,IGF1,IGFBP7,IGSF9B,IKBIP,IKZF1,IKZF2,IL13RA1,IL33,IL6R,IQGAP1,IRAK1,IRF7,IRF8,ISG15,ITGA9,ITGB1,ITGB3,ITGB4,ITIH5,ITPKB,ITPR2,JAM3,KCNJ16,KCTD9,KDR,KLF2,KLHL6,KMT2A,KMT2C,KMT2D,LAMA2,LAMB2,LAMP1,LAPTM5,LATS1,LEF1,LGI4,LGMN,LPAR1,LPIN1,LPP,LRIG2,LRP1B,LRP6,LTBR,LYN,MAF,MAFB,MAL,MALT1,MAN2A1,MAN2B2,MAP4K4,MCAM,MDM4,MERTK,MICALL2,MKI67,MME,MMP2,MPEG1,MTOR,MXI1,MYD88,MYL1,NCAN,NDNF,NDRG2,NF1,NFATC1,NFE2L2,NFE2L3,NFKB1,NFKB2,NFKBIA,NID1,NINJ1,NOTCH1,NOTCH2,NPAS3,NPHS1,NRAS,NTSR2,NUP205,NXF1,NXPE4,OSMR,OTUD7B,PAG1,PAPPA,PARP4,PCDH15,PCLO,PCOLCE,PDE5A,PDGFRA,PDGFRB,PECAM1,PIK3CG,PIK3R5,PKD1,PLCG2,PLEKHG3,PLTP,PNP,POU2F1,PRDX1,PREX2,PRKCQ,PRKDC,PSMB8,PSMB9,PSME4,PTPN13,PTPN6,PTPRB,PTPRC,PTPRM,PTPRZ1,PTS,RARG,RASSF4,RBPJ,RELA,RHOBTB3,RIN3,RMI2,RND3,ROBO4,RORC,RPS15,RPS20,RRM2,RSAD2,RTTN,RUNX2,RYR3,S100A4,S1PR1,S1PR2,S1PR3,SALL3,SASH1,SELPLG,SEPTIN10,SERP1,SERPINF1,SERPINH1,SGK1,SKP2,SLC16A1,SLC46A3,SLC6A14,SLC7A2,SMAD6,SNX18,SOX10,SOX11,SP110,SPARC,SPARCL1,SPI1,SREBF1,STAT6,STEAP2,STEAP3,STK10,STK17B,STK38,SWAP70,SYK,TAF4,TCF3,TCF7L1,TEAD2,TEK,TEP1,TET2,TET3,TGDS,TGFB1,TGFB3,TGFBR1,TGFBR2,THBD,THBS2,THBS4,TIA1,TIE1,TIMP3,TJP1,TLR7,TMEM144,TMEM39A,TNC,TNFRSF1B,TNS1,TRAF3,TRAF6,TRIM25,TRIM67,TRPS1,TRRAP,TSPAN12,TSPAN4,TYMS,UNC13C,USP34,VAV1,VAV2,VCAM1,VCL,VEGFA,VEGFC,VSTM4,VTN,VWA1,VWF,WASHC4,WIPF1,WNK1,XIAP,XRCC3,YES1,ZEB1,ZFP36L1,ZFP36L2,ZNF276,ZNF395,ZNF423,ZNF521,ZNF768,ZNRF3	420
Cellular Movement	Transmigration of cells	7.9e-25	Decreased	-5.422	ADAM17,ADORA2A,AGT,APOE,ARAP3,ARHGAP18,C3AR1,CAPN2,CAT,CAV1,CCR5,CD151,CD274,CD300A,CD37,CD53,CD86,CDH5,CNN2,COL1A1,COL4A1,CSF1,CTSS,CX3CR1,CXCR2,CXCR4,DOCK8,EGFR,ENG,F11R,F2R,F3,FABP5,FERMT3,GALNT1,GJA1,GNA13,GNAI2,GNAI3,ID1,ID3,IGF1,ISG15,ITGAM,ITGAV,ITGB1,ITGB2,ITGB3,JAM2,JAM3,KCNK2,LDLR,LGALS1,LIPA,LSP1,MCAM,MMP14,MMP2,MTOR,MYD88,MYH9,MYLK,MYO1E,MYO1F,NINJ1,NOTCH1,NOTCH4,PECAM1,PPARG,PREX1,PRKCQ,PTPN6,PTPRB,RAC2,RARRES2,RHOC,S1PR3,SELPLG,SHC1,SPP1,ST3GAL4,STAB1,TGFB1,TGFBR1,TGFBR2,TGM2,TIMP3,TNC,TNFRSF1A,TSPAN14,TSPAN15,VAV1,VCAM1,VEGFA	94
Cell-To-Cell Signaling and Interaction	Aggregation of cells	8.21e-25	Decreased	-5.151	ABAT,ABCC4,ADORA2A,ADORA2B,AKT2,AMOT,ANGPTL2,APLN,ATP2A3,AXL,BMP7,BTK,C1QTNF1,CD151,Cd24a,CD38,CD63,CD9,CEACAM1,CFH,CLIC1,CLU,CP,CSRP1,CST3,CTNND1,DAB2,EGFR,EMILIN2,ENTPD1,EPHB1,F11R,F2R,F3,FADS2,FCER1G,FCGR2A,FERMT3,FLNA,FZD2,GLI2,GNA12,GNA13,GNAI2,GSN,HBB,HBEGF,HCLS1,HDC,HSPB1,IGF1,IL6ST,INPP5D,ITGAV,ITGB1,ITGB2,ITGB3,JUP,KNG1,LAMP1,LEF1,LGALS1,LPAR4,Ly6a (includes others),LYN,LYZ,MERTK,MMP14,MYD88,MYH9,MYL12B,MYL9,MYLK,NF1,NFKB2,NOS3,NPHS1,NTN1,NXF1,P2RY1,P2RY12,PCDHGC3,PDGFRA,PDGFRB,PDPN,PEAR1,PECAM1,PIK3CG,PLA2G4A,PLCB3,PLCG2,PLEK,PLPP3,Podxl,PRKCQ,PRKD1,PRKD2,PTGS1,PTPN6,PXN,RHOG,ROCK1,RUNX2,SCARF1,SELPLG,SEMA4D,SERPIND1,SERPINE2,SERPINF1,SERPINH1,SGK1,SH2B3,SHC1,SLC7A11,SMOC1,STXBP2,STXBP3,SYK,TBXAS1,TCF7L2,TEC,TGFB1,THBD,THBS2,THPO,TLN1,TLR7,TNFRSF1A,TRAF3IP2,VASP,VAV1,VCAM1,VCAN,VCL,VTN,VWF	136
Cell Death and Survival,Organismal Injury and Abnormalities	Apoptosis of leukocytes	8.26e-25		-0.03	ADAM17,ADORA2A,AKTIP,ANPEP,APOE,ATM,AXL,BAK1,BCL2,BCL2L11,BIRC6,BMF,BMP4,BRCA1,BTK,C1QA,C3AR1,CASP2,CASP6,CASP8,CAT,CAV1,CCDC86,CCR5,CD14,CD247,Cd24a,CD274,CD38,CD9,CDK2,CFLAR,CHEK2,CHI3L1,CHUK,CNR1,CNR2,COL1A1,CSF1,CXCR4,DDIT3,DFFB,DLL4,DOCK8,EIF2AK2,ETS1,EZR,FADD,FAS,FCER1G,FCGR2B,FGL2,GLI3,GPAM,GPR34,GRK5,GRN,GSN,H1-2,HAVCR2,HBB,ICOSLG/LOC102723996,ID3,IFNGR1,IGF1,IL18,IL33,IL6R,INPP5D,IRF2,IRF5,IRF8,Irgm1,ISG15,ITGAM,ITGB1,ITGB2,ITPR2,KLF2,KLF4,LDLR,LEPR,LGALS1,LGALS3,LGALS8,LMBR1L,LRIG1,LRP1,LRRC8A,LYN,MALT1,MAP3K2,MAVS,MERTK,MOG,Mt1,Mt2,MTOR,MYD88,NFATC1,NFE2L2,NFKB1,NFKB2,NFKBIA,NOD1,NOTCH1,NPC1,NQO1,NQO2,P2RX7,PARP14,PAWR,PCTP,PECAM1,PELI2,PERP,PIK3CG,PLA2G4A,PLCG2,PNP,PPARA,PPARG,PRKCQ,PRKDC,PROS1,PTGER1,PTPN6,PTPRC,RAC2,RCAN2,RELA,RIPK1,RORC,S1PR1,S1PR2,SERPINF1,SGPL1,SHC1,SMAD7,SOAT1,SOX4,SPI1,SPP1,Srgn,ST6GAL1,STAT6,STING1,STK17B,SWAP70,SYK,TGFB1,THBS2,TICAM1,TLN1,TLR3,TLR7,TNFAIP8L2,TNFRSF11A,TNFRSF1A,TNFRSF1B,TNFSF10,TRAF3,TRAF3IP2,TREM2,TSC22D3,VAV1,VEGFA,VEGFC,VTN,WAS,XIAP,ZMPSTE24	172
Cancer,Organismal Injury and Abnormalities	Advanced malignant solid tumor	9.07e-25	Decreased	-3.716	ABAT,ABCA1,ABCB1,ABCC3,ADAM12,ADM,AFAP1L1,AKAP12,AKR1C3,AKT2,ALDH1A2,ALDH5A1,ALPL,AMY2A,ANGPTL2,ANPEP,ANXA2,ARL4C,ASXL2,ATM,ATP8B1,ATR,AXL,B2M,BAK1,BCL2,BCL2L11,BMP7,BRCA1,BRCA2,BTK,C2orf88,C4A/C4B,CAPG,CASP8,CAT,CAV1,CCN1,CD151,CD248,CD274,CD9,CDKN2C,CFH,CHEK2,CLU,COL15A1,COL18A1,COL4A1,COLEC12,CSF1,CSF1R,CSF2RB,CSF3R,CTNNAL1,CTNND1,CTSZ,CXCR4,CYP51A1,DAB2,DDR1,DDR2,DHFR,DHTKD1,DMD,DTNA,EDNRB,EFEMP1,EFS,EGFR,EIF4EBP1,EMP1,EMX2,ENG,ENPEP,EPAS1,ERBB3,EZH2,F10,F2R,F3,FADD,FAS,FBN2,FCGR1A,FCGR2A,FCGR2B,FES,FGF1,FGFR2,FGFR3,FLNA,FLT1,FOXF2,FTL,FZD7,GJA1,GLUL,GPNMB,GSTM3,GSTM5,H2AC18/H2AC19,HAVCR2,HCLS1,HLA-E,HMGB2,HSD11B1,HTRA1,ID2,IDH1,IDS,IFI30,IFITM2,IGF2,IGFBP2,IGFBP7,IKZF2,IL11RA,IL18,ING1,IRF7,IRF8,ISLR,ITGA9,ITGB1,ITGB2,ITGB3,JAG1,KAT2B,KCNK2,KCNK6,KDR,KLF4,KLHL6,KMT2C,KMT2D,LAG3,LAMB2,LGALS1,LGALS3,LGALS8,LGR4,LMCD1,LRIG1,LRP1,LRP8,LRRC17,LYN,MAFB,MALAT1,MCAM,MDC1,MDM4,MECOM,MERTK,MME,MMP14,MMP2,MSX1,Mt1,Mt2,MTOR,MTUS1,NFKB1,NID2,NOTCH1,NOTCH2,NOTCH3,NOTCH4,NQO1,NR2E1,NRAS,NTRK2,OLFML3,P2RY1,P2RY12,PAPPA,PAPSS2,PARD3,PCOLCE,PDGFA,PDGFRA,PDGFRB,PIK3CG,PLEC,PLOD2,PLPP3,PLSCR4,PRRX1,PTGER1,PTGS1,PTPRC,PTPRZ1,RAB31,RALGAPA2,RARG,RECK,RELA,RGMA,RHOC,RNF144B,RRAS,RRM2,RUNX2,RYR1,S100A4,S1PR1,SCD,SCRIB,SEMA3C,SENP1,SERPINE2,SERPING1,SH3GLB1,SHC4,SKAP2,SKP2,SLC2A1,SLC38A6,SLC7A11,SMO,SOX11,SPP1,SRD5A1,STAT6,STEAP3,STK36,TCF12,TCF3,TEK,TET2,TF,TFPI,TGFB1,TGFB3,TGFBR1,TGFBR2,TGFBR3,TGM2,THBD,TIMP4,TM4SF1,TMBIM6,TMEM176B,TNC,TNFRSF11A,TNFRSF1A,TSPAN4,TXNIP,TYMS,VCAM1,VCAN,VEGFA,VEGFB,VEGFC,WLS,XRCC3,YAP1,YES1,ZEB1,ZFP36,ZFP36L2	262
Cardiovascular Disease,Cardiovascular System Development and Function,Organismal Injury and Abnormalities,Tissue Morphology	Abnormal morphology of blood vessel	9.15e-25			ACVRL1,ADAM17,ADGRA2,ADM,ADORA2A,AGT,AMOT,APOE,ARHGAP31,ARID3B,AXL,BACH1,BCAM,BCL2,CALCRL,CBFB,CBS/LOC102724560,CCR5,CD151,CDH5,CDON,CFH,CLU,COL15A1,COL3A1,CST3,CXADR,CXCR4,DDAH1,DLL4,DLX1,EDNRA,EDNRB,EFEMP2,ELK3,ENG,ERG,EYA1,F2R,FBLN1,FBN1,FLNA,FLT1,G6PD,GFAP,GHR,GJA1,GNA13,GPR4,HDAC7,HEY2,HHEX,HPGD,HSPG2,IGF1,ITGAV,KLF2,LAMA4,LDLR,LEF1,LRP5,LTBP1,LUM,MERTK,MGP,MMP14,MMP2,MYH11,MYO1E,NCF1,NF1,NFATC3,NID1,NOS3,NOTCH1,NOTCH3,NRARP,NUMB,PDGFRB,PDPN,PKD1,PLOD1,POFUT1,PROS1,PRRX1,PXN,RARG,RBPJ,RECK,ROCK1,SEMA3D,SHC1,SMAD5,SOX4,SPP1,SS18,SYK,TCF7L1,TEK,TGFB3,THBS2,TIMP3,TNFRSF1A,TNFRSF1B,TRAF3IP2,VEGFA,VEZF1,WASF2,YAP1,ZFP36L1	110
Cancer,Neurological Disease,Organismal Injury and Abnormalities	Gliomatosis cerebri	9.55e-25			ABAT,ABCA1,ABCC9,ACADM,ACADS,ACBD5,ADAMTS9,ADAMTSL4,ADAMTSL5,ADAT3,ADGRE1,ADGRF5,ADGRV1,ADHFE1,ADM,AGPAT3,AHCYL1,AHNAK,AKAP12,AKAP13,ALDH1A2,ALDH5A1,ALDH9A1,ALOX15B,ALPK1,ALPL,ANGPTL2,ANK1,ANKRD16,ANKS1A,ANLN,ANXA2,AP4E1,APBB1IP,ARAP1,ARHGAP22,ARHGAP24,ARHGAP30,ARHGAP31,ARHGAP42,ARHGEF19,ARID3A,ARID5A,ARL13B,ASRGL1,ASS1,ATP10A,ATP11A,ATP11C,ATP13A4,ATP13A5,ATP1A2,ATP2A3,ATR,ATXN7,BACH1,BAZ2B,BBOX1,BCO2,BICC1,BIRC6,BMP7,BRCA1,BRCA2,C11orf1,C1QTNF5,C8orf82,CA2,CABLES1,CARMIL1,CARNS1,CASKIN2,CAVIN2,CAVIN3,CCDC141,CCDC73,CCDC81,CCNL1,CD164,CD2AP,CD302,CD53,CD82,CDC14A,CDC42BPG,CDCA7,CDK5RAP2,CEACAM1,CELA1,CEP152,CEP164,CEP192,CEP350,CEP97,CHD9,CHDH,CHEK2,CHSY1,CLDN11,CLDND1,CLN5,CNTN2,COBLL1,COL15A1,COL1A1,COL1A2,COL27A1,COL3A1,COL4A1,COPZ2,CPLANE1,CPT1A,CRTAP,CRTC2,CRTC3,CRYBB1,CRYBG3,CSDC2,CSPG4,CSPG5,CSPP1,CTSS,CUEDC1,CYP2E1,CYP2J2,CYP4F12,CYP4F3,DAB2,DCAF17,DCHS1,DDR2,DEF6,DEPP1,DHTKD1,DIP2A,DISP1,DMD,DMPK,DNAH5,DNAH7,DNAI2,DNAJC1,DNMT3A,DOCK5,DOCK6,DRAM2,DRC7,DSE,EHD2,EIF2AK2,EIF4EBP3,ELMO3,ELOVL2,EMID1,EML3,EML5,ENTPD2,ENTPD5,EPB41,EPB41L5,EPHX2,EVC,EVI2A,EYA1,EZH2,F10,F13A1,FADS2,FAM76B,FARP1,FAT1,FBLN7,FBN1,FBN2,FBXO30,FBXO7,FCHO2,FDXR,FERMT3,FES,FGD3,FGD6,FILIP1L,FKBP10,FKBP14,FLI1,FLNA,FLNB,FLT1,FMNL2,FMNL3,FMO5,FOXF2,FREM1,FRMD5,FRMPD1,FUBP3,FYB1,FZD5,GAL3ST4,GALC,GALNT10,GAS2,GBP4,GBP5,GCNT4,GJC3,GLI3,GLUD1,GNG13,GOLGB1,GOLIM4,GPATCH8,GPLD1,GPNMB,GPR137B,GPR157,GPR37,GSTK1,GUF1,GXYLT1,HACL1,HEPH,HERC6,HFE,HHIP,HIGD1B,HIPK2,HMBOX1,HMGCLL1,HPS1,HSPG2,HTRA3,IDH1,IDH2,IFIT1B,IGDCC4,IGF2,IGSF9B,IKZF1,IL10RB,IL17RA,IL17RC,INAVA,INPP5D,INVS,IRAK1,IRAK2,IRF5,ITGA8,ITGA9,ITGAV,ITGB2,ITGB3,ITGB4,ITIH2,ITPKB,ITPRID2,JUP,KANK2,KAT2B,KCNJ8,KDR,KIF13A,KIF13B,KIF1C,KIF5A,KIF5B,KIRREL1,KIRREL2,KLF15,KLHDC7A,KLHL28,KLHL5,KLHL6,KMT2A,KMT2C,KMT2D,LACC1,LAMA1,LAMA2,LAMA4,LAMB2,LAMC3,LBR,LGALS3,LHFPL3,LIMS2,LIN52,LIPA,LIPE,LMBR1L,LOXL2,LRCH4,LRIG1,LRP1,LRP10,LRP1B,LRP5,LRP6,LRRC1,LRRC23,LRRC32,LRRK1,LYL1,LZTS2,MAF,MAFF,MAN2B1,MBD6,MBIP,MBNL1,MCAM,MDN1,MECOM,MEGF10,MERTK,MFRP,MFSD2A,MIIP,MINDY2,MLC1,MLLT10,MMP19,MMP2,MORC4,MPZL1,MR1,MRC2,MTBP,MTOR,MVP,MYLK,MYO10,MYO1B,MYO1D,MYO1E,MYO9B,MYOM3,NAGLU,NAV2,NBAS,NCAN,NCAPD3,NCKAP5,NDNF,NEO1,NF1,NFATC3,NFE2L2,NFIC,NFKB1,NFKB2,NFKBIZ,NOS3,NOTCH2,NOTCH3,NPAS1,NPAS3,NPHS1,NTN4,NUMA1,NUMB,NUP205,NUSAP1,NWD1,NXPE4,ODF3B,OPLAH,OPRM1,OSBPL9,OSMR,OTUD4,OXSR1,P2RX7,P2RY13,P3H1,P4HA3,PACSIN3,PANX2,PARD3,PARP12,PARP4,PCLO,PCOLCE2,PCSK6,PDE3B,PDE8A,PDGFRB,PDK4,PDLIM2,PDLIM5,PEAR1,PFAS,PGGHG,PGM2,PHACTR4,PHC3,PHIP,PHKB,PHKG1,PHLDB1,PIK3C2A,PIK3C2B,PIK3CG,PIP4K2A,PKD2,PLCE1,PLEC,PLEKHG1,PLEKHG2,PLEKHG3,PLEKHH1,PLEKHH2,PLIN4,PLPP3,PLXDC2,PLXNB2,PM20D1,PMP22,POLQ,PPARA,PPARD,PPFIA1,PPP1R14A,PPP1R15A,PPP1R3G,PPP2R3A,PPRC1,PRELP,PREX1,PRIMA1,PRKAG3,PRKCQ,PRKD1,PRKDC,PROCA1,PRRT4,PRTG,PRX,PSME4,PTBP1,PTPN21,PTPN23,PTPRC,PTPRZ1,PYGM,RAB32,RALGAPA2,RAPGEF3,RASAL3,RASSF4,RASSF8,RBM26,RBM41,RBPMS2,RCSD1,RELA,RFX7,RGS5,RHBDF1,RHPN2,RIC1,RIN2,RIN3,ROBO4,RPIA,RPS6KA1,RREB1,RSU1,RTL1,RUNX2,RYR1,RYR3,S1PR1,SALL1,SALL3,SARDH,SASH1,SBF2,SCN7A,SDSL,SEMA4B,SENP1,SERINC5,SERPING1,SGK2,SH3GL3,SH3PXD2B,SH3TC2,SHANK1,SHKBP1,SIPA1,SLC12A4,SLC15A3,SLC16A4,SLC29A3,SLC2A10,SLC32A1,SLC38A2,SLC38A3,SLC39A12,SLC48A1,SLC4A7,SLC6A11,SLC7A10,SLC7A2,SLC8B1,SLCO1C1,SLF2,SLFN5,SMAD7,SMG1,SMPD4,SNX33,SOGA1,SORBS3,SOX10,SOX13,SOX21,SOX6,SP1,SP110,SPG11,SPOP,SPSB4,SQOR,SREBF1,SRSF9,SSPN,ST6GALNAC2,ST6GALNAC3,STAB1,STAG1,STEAP2,STEAP3,STYX,SVIL,SVIP,SWAP70,SYK,TBKBP1,TBXAS1,TCF12,TCF7L1,TCN2,TEKT1,TEP1,TET2,TET3,TFCP2L1,TGFA,TGFBR1,TGM4,THBS2,THBS4,TIA1,TJP1,TLN1,TLR3,TMCC2,TMEM129,TMEM132C,TMEM51,TMEM63A,TMTC2,TNC,TNFAIP2,TNS1,TNS3,TOB2,TONSL,TRANK1,TRIM5,TRIP11,TRRAP,TSPAN4,TTC23,TTC28,TTC38,TTLL5,TTN,TTPA,TULP3,TYMS,UACA,UBR4,UNC13C,USF3,USP24,USP34,USP6NL,UTRN,VAV1,VCL,VEGFA,VEGFB,VPS13B,VSIR,VTN,VWF,WASF2,WDFY4,WIPF1,WIPI1,WNT3,WRN,WSCD1,YEATS2,ZBED6,ZC3H11A,ZC3H7A,ZC3HAV1,ZFHX2,ZFHX3,ZFHX4,ZFP36L1,ZMYM6,ZNF383,ZNF395,ZNF423,ZNF521,ZNF616,ZNF641,ZNF665,ZNF669,ZNF799,ZNHIT6,ZNRF3	629
Cancer,Neurological Disease,Organismal Injury and Abnormalities	Malignant brain glioma	1.06e-24			ABAT,ABCA1,ABCC9,ACADM,ACADS,ACBD5,ADAMTS9,ADAMTSL4,ADAMTSL5,ADAT3,ADGRE1,ADGRF5,ADGRV1,ADHFE1,ADM,AGPAT3,AHCYL1,AHNAK,AKAP12,AKAP13,ALDH1A2,ALDH5A1,ALDH9A1,ALOX15B,ALPK1,ALPL,ANGPTL2,ANK1,ANKRD16,ANKS1A,ANLN,ANXA2,AP4E1,APBB1IP,ARAP1,ARHGAP22,ARHGAP24,ARHGAP30,ARHGAP31,ARHGAP42,ARHGEF19,ARID3A,ARID5A,ARL13B,ASRGL1,ASS1,ATP10A,ATP11A,ATP11C,ATP13A4,ATP13A5,ATP1A2,ATP2A3,ATR,ATXN7,BACH1,BAZ2B,BBOX1,BCO2,BICC1,BIRC6,BMP7,BRCA1,BRCA2,C11orf1,C1QTNF5,C8orf82,CA2,CABLES1,CARMIL1,CARNS1,CASKIN2,CAVIN2,CAVIN3,CCDC141,CCDC73,CCDC81,CCNL1,CD164,CD2AP,CD302,CD53,CD82,CDC14A,CDC42BPG,CDCA7,CDK5RAP2,CEACAM1,CELA1,CEP152,CEP164,CEP192,CEP350,CEP97,CHD9,CHDH,CHEK2,CHSY1,CLDN11,CLDND1,CLN5,CNTN2,COBLL1,COL15A1,COL1A1,COL1A2,COL27A1,COL3A1,COL4A1,COPZ2,CPLANE1,CPT1A,CRTAP,CRTC2,CRTC3,CRYBB1,CRYBG3,CSDC2,CSPG4,CSPG5,CSPP1,CTSS,CUEDC1,CYP2E1,CYP2J2,CYP4F12,CYP4F3,DAB2,DCAF17,DCHS1,DDR2,DEF6,DEPP1,DHTKD1,DIP2A,DISP1,DMD,DMPK,DNAH5,DNAH7,DNAI2,DNAJC1,DNMT3A,DOCK5,DOCK6,DRAM2,DRC7,DSE,EHD2,EIF2AK2,EIF4EBP3,ELMO3,ELOVL2,EMID1,EML3,EML5,ENTPD2,ENTPD5,EPB41,EPB41L5,EPHX2,EVC,EVI2A,EYA1,EZH2,F10,F13A1,FADS2,FAM76B,FARP1,FAT1,FBLN7,FBN1,FBN2,FBXO30,FBXO7,FCHO2,FDXR,FERMT3,FES,FGD3,FGD6,FILIP1L,FKBP10,FKBP14,FLI1,FLNA,FLNB,FLT1,FMNL2,FMNL3,FMO5,FOXF2,FREM1,FRMD5,FRMPD1,FUBP3,FYB1,FZD5,GAL3ST4,GALC,GALNT10,GAS2,GBP4,GBP5,GCNT4,GJC3,GLI3,GLUD1,GNG13,GOLGB1,GOLIM4,GPATCH8,GPLD1,GPNMB,GPR137B,GPR157,GPR37,GSTK1,GUF1,GXYLT1,HACL1,HEPH,HERC6,HFE,HHIP,HIGD1B,HIPK2,HMBOX1,HMGCLL1,HPS1,HSPG2,HTRA3,IDH1,IDH2,IFIT1B,IGDCC4,IGF2,IGSF9B,IKZF1,IL10RB,IL17RA,IL17RC,INAVA,INPP5D,INVS,IRAK1,IRAK2,IRF5,ITGA8,ITGA9,ITGAV,ITGB2,ITGB3,ITGB4,ITIH2,ITPKB,ITPRID2,JUP,KANK2,KAT2B,KCNJ8,KDR,KIF13A,KIF13B,KIF1C,KIF5A,KIF5B,KIRREL1,KIRREL2,KLF15,KLHDC7A,KLHL28,KLHL5,KLHL6,KMT2A,KMT2C,KMT2D,LACC1,LAMA1,LAMA2,LAMA4,LAMB2,LAMC3,LBR,LGALS3,LHFPL3,LIMS2,LIN52,LIPA,LIPE,LMBR1L,LOXL2,LRCH4,LRIG1,LRP1,LRP10,LRP1B,LRP5,LRP6,LRRC1,LRRC23,LRRC32,LRRK1,LYL1,LZTS2,MAF,MAFF,MAN2B1,MBD6,MBIP,MBNL1,MCAM,MDN1,MECOM,MEGF10,MERTK,MFRP,MFSD2A,MIIP,MINDY2,MLC1,MLLT10,MMP19,MMP2,MORC4,MPZL1,MR1,MRC2,MTBP,MTOR,MVP,MYLK,MYO10,MYO1B,MYO1D,MYO1E,MYO9B,MYOM3,NAGLU,NAV2,NBAS,NCAN,NCAPD3,NCKAP5,NDNF,NEO1,NF1,NFATC3,NFE2L2,NFIC,NFKB1,NFKB2,NFKBIZ,NOS3,NOTCH2,NOTCH3,NPAS1,NPAS3,NPHS1,NTN4,NUMA1,NUMB,NUP205,NUSAP1,NWD1,NXPE4,ODF3B,OPLAH,OPRM1,OSBPL9,OSMR,OTUD4,OXSR1,P2RX7,P2RY13,P3H1,P4HA3,PACSIN3,PANX2,PARD3,PARP12,PARP4,PCLO,PCOLCE2,PCSK6,PDE3B,PDE8A,PDGFRA,PDGFRB,PDK4,PDLIM2,PDLIM5,PEAR1,PFAS,PGGHG,PGM2,PHACTR4,PHC3,PHIP,PHKB,PHKG1,PHLDB1,PIK3C2A,PIK3C2B,PIK3CG,PIP4K2A,PKD2,PLCE1,PLEC,PLEKHG1,PLEKHG2,PLEKHG3,PLEKHH1,PLEKHH2,PLIN4,PLPP3,PLXDC2,PLXNB2,PM20D1,PMP22,POLQ,PPARA,PPARD,PPFIA1,PPP1R14A,PPP1R15A,PPP1R3G,PPP2R3A,PPRC1,PRELP,PREX1,PRIMA1,PRKAG3,PRKCQ,PRKD1,PRKDC,PROCA1,PRRT4,PRTG,PRX,PSME4,PTBP1,PTPN21,PTPN23,PTPRC,PTPRZ1,PYGM,RAB32,RALGAPA2,RAPGEF3,RASAL3,RASSF4,RASSF8,RBM26,RBM41,RBPMS2,RCSD1,RELA,RFX7,RGS5,RHBDF1,RHPN2,RIC1,RIN2,RIN3,ROBO4,RPIA,RPS6KA1,RREB1,RSU1,RTL1,RUNX2,RYR1,RYR3,S1PR1,SALL1,SALL3,SARDH,SASH1,SBF2,SCN7A,SDSL,SEMA4B,SENP1,SERINC5,SERPING1,SGK2,SH3GL3,SH3PXD2B,SH3TC2,SHANK1,SHKBP1,SIPA1,SLC12A4,SLC15A3,SLC16A4,SLC29A3,SLC2A10,SLC32A1,SLC38A2,SLC38A3,SLC39A12,SLC48A1,SLC4A7,SLC6A11,SLC7A10,SLC7A2,SLC8B1,SLCO1C1,SLF2,SLFN5,SMAD7,SMG1,SMPD4,SNX33,SOGA1,SORBS3,SOX10,SOX13,SOX21,SOX6,SP1,SP110,SPG11,SPOP,SPSB4,SQOR,SREBF1,SRSF9,SSPN,ST6GALNAC2,ST6GALNAC3,STAB1,STAG1,STEAP2,STEAP3,STYX,SVIL,SVIP,SWAP70,SYK,TBKBP1,TBXAS1,TCF12,TCF7L1,TCN2,TEKT1,TEP1,TET2,TET3,TFCP2L1,TGFA,TGFBR1,TGM4,THBS2,THBS4,TIA1,TJP1,TLN1,TLR3,TMCC2,TMEM129,TMEM132C,TMEM51,TMEM63A,TMTC2,TNC,TNFAIP2,TNS1,TNS3,TOB2,TONSL,TRANK1,TRIM5,TRIP11,TRRAP,TSPAN4,TTC23,TTC28,TTC38,TTLL5,TTN,TTPA,TULP3,TYMS,UACA,UBR4,UNC13C,USF3,USP24,USP34,USP6NL,UTRN,VAV1,VCL,VEGFA,VEGFB,VPS13B,VSIR,VTN,VWF,WASF2,WDFY4,WIPF1,WIPI1,WNT3,WRN,WSCD1,YEATS2,ZBED6,ZC3H11A,ZC3H7A,ZC3HAV1,ZFHX2,ZFHX3,ZFHX4,ZFP36L1,ZMYM6,ZNF383,ZNF395,ZNF423,ZNF521,ZNF616,ZNF641,ZNF665,ZNF669,ZNF799,ZNHIT6,ZNRF3	630
Cellular Development,Connective Tissue Development and Function,Tissue Development	Differentiation of bone	1.07e-24	Decreased	-2.166	ADAM17,ADK,AGT,AKT2,APOE,ASXL2,ATM,BCL2,BGN,BMP4,BMP6,BMP7,BMPR1A,BMPR1B,BTK,C3AR1,CA2,CASP8,CBFB,Ccl9,CCN1,CD9,CEACAM1,CHUK,Clec2d (includes others),CLIC1,CNR2,CSF1,CSF1R,CST3,CTNNBIP1,DDR2,DEF6,EDNRA,EGFR,EIF2AK2,EPHB4,ERBB3,EZH2,FAS,FBN1,FBN2,FCER1G,FCGR2B,FERMT2,FGFR2,FGFR3,FZD9,GDPD2,GJA1,GLI2,GLI3,GPNMB,GPR137B,GSN,HDAC7,HDAC8,HTRA1,ID1,ID2,ID3,ID4,IFNGR1,IGF1,IL18,IL33,IL6R,IL6ST,INPP5D,ITGB1,ITGB3,JAG1,KLF4,LGR4,LIMD1,LPAR1,LRP4,LRP5,LRP8,LRRC17,Ly6a (includes others),MAFB,MAT2A,MDK,MMP14,MTOR,MYD88,MYOC,NF1,NFATC1,NFKB1,NFKB2,NOS3,NOTCH1,NOTCH2,ORAI1,PAX6,PDK4,PKD1,PLCG2,PPARD,PPARG,PRKD1,PTN,RAPGEF3,RAPGEF4,RASSF2,RGS10,RORB,RUNX2,SBNO2,SEMA4D,SERPINF1,SMAD5,SMAD6,SMAD7,SMO,SMOC1,SOX11,SOX2,SOX8,SOX9,SPOP,SPP1,STAT6,SYK,TENT5A,TF,TGFB1,TGFBR2,TGFBR3,TLR3,TMEM119,TNC,TNFAIP6,TNFRSF11A,TNFSF10,TNFSF12,TOB2,TP53INP2,TRAF6,TREM2,TYROBP,UCMA,VEGFA,VEGFC,VIM,WAS,WWTR1,YAP1,Zfp932,ZNF521	152
Cellular Development,Cellular Growth and Proliferation,Hematological System Development and Function,Lymphoid Tissue Structure and Development	Cell proliferation of T lymphocytes	1.13e-24	Decreased	-2.897	A2M,ADK,ADORA2A,AHNAK,AIF1,AKAP13,ANO6,APOE,ATM,AXL,B2M,BACH2,BCL2,BCL2L11,BMP4,BRCA1,CASP8,CBFB,CBS/LOC102724560,CCND3,CCR5,CD14,CD151,CD247,Cd24a,CD274,CD2AP,CD37,CD38,CD81,CD84,CD86,CDK2,CDKN2C,CEACAM1,CFLAR,CFP,CHST3,CHUK,Clec2d (includes others),CR1L,CSF2RB,CTH,CTSD,CTSZ,CXCL14,CXCR4,DCLRE1C,DEF6,DLG1,DLL4,DNM2,DOCK8,DUSP10,DUSP22,EFS,EIF2AK2,ELF1,EPHB1,ERAP1,ETS1,FADD,FAS,FCER1G,FCGR2B,FGL2,FOXJ1,FTL,FYB1,GCNT1,GJA1,GNA13,GNAI2,GPAM,GPNMB,GRAP,HAVCR2,HCLS1,HLA-E,HR,ICOSLG/LOC102723996,ID2,IFNGR1,IGF1,IGF2,IGFBP2,IKZF1,IL18,IL21R,IL33,IL6R,IL6ST,INPP5D,IQGAP1,IRF2,IRF8,Irgm1,ITGAM,ITGB1,ITGB2,ITGB3,JAG1,KDR,KLF2,KLF4,LAG3,LAIR1,LAPTM5,LAT2,LBR,LCP1,LEPR,LGALS1,LGALS3,LGALS9B,LMBR1L,LRRC32,LRRC8A,LTBP1,LTBR,Ly6a (includes others),MALT1,MAP3K2,MBP,MDK,MERTK,MMP19,MOG,MSN,MTOR,MVP,MXI1,MYD88,NCKAP1L,NF1,NFAT5,NFATC1,NFATC3,NFE2L2,NFKB1,NFKB2,NFKBIA,NOTCH1,NOTCH3,P2RX7,PAG1,PAWR,PDE5A,PECAM1,PIK3CG,PIM3,PLD1,PLP1,PNP,PPARD,PPARG,PRKCH,PRKCQ,PRKD1,PTPN2,PTPN6,PTPRC,PYCARD,RAC2,RASA2,RASGRP3,RC3H1,RCAN2,RELA,RORC,RRAS,S100B,SASH3,SCRIB,SDC4,SHC1,Siglech,SLC4A2,SLC6A1,SLC7A11,SMO,SOX13,SOX2,SPI1,SPP1,Srgn,STAT6,STING1,STK17B,SYK,TCF12,TCF3,TGFB1,TGFBR1,TGFBR2,TLN1,TLR3,TNFRSF11A,TNFRSF1A,TNFRSF1B,TNFSF10,TRAF3,TRAF6,Trim30a/Trim30d,TSC22D3,TXNIP,TYROBP,VAV1,VCAM1,VEGFA,VIM,WAS,WIPF1,XIAP,ZBTB7B,ZFP36L1	216
Cancer,Neurological Disease,Organismal Injury and Abnormalities	Glioblastoma	1.41e-24		-0.954	ADGRE5,ADGRG1,AKAP12,AKT2,ALDH1A1,ALDH2,ARL4C,ASB2,ASPA,ATM,ATR,BCAN,BCAS1,BRCA1,BRCA2,CAPN2,CASP2,CAV1,CD14,CD163,CD180,CD274,CD300C,CDKN2C,CHEK2,CLU,COL1A1,COL1A2,COL3A1,COL4A1,CSF1,CSF1R,CSF2RB,CSPG4,CSRP1,CSRP2,CXADR,CXCR4,DBNDD2,DDR1,DDR2,DEPP1,DHFR,DNASE2,DNMT3A,DOCK1,DTNA,EFEMP1,EGFR,ENG,EVI2A,EZH2,FA2H,FABP7,FGFR2,FGFR3,FLNA,FLT1,FRMD4B,GBP2,GLDC,GLI2,GPNMB,GPR37,GRM3,H1-2,H2AC18/H2AC19,HFE,HIPK2,ID3,IDH1,IDH2,IDS,IFI30,IGF1,IGF2,IGFBP2,IL13RA1,ITGAV,ITGB3,ITGB5,KAZN,KDR,KMT2C,KMT2D,LAMA2,LAMP2,LDB3,LDLRAD3,LPAR1,MAG,MAL,MAP3K1,MAP4K4,MBP,MDK,MECOM,MERTK,MGP,MKI67,MLC1,MMP14,MOBP,MOG,MRC2,MTOR,MXI1,MYH9,NF1,NFE2L3,NINJ2,NKX2-2,NOTCH3,NR1H3,NR2E1,NRAS,NTRK2,NUPR1,PAQR6,PCSK6,PDGFRA,PDGFRB,PDPN,PHIP,PIK3CG,PMP22,POLQ,PROM1,PRR5,PRX,PTGDS,QKI,RAPGEF4,RBP1,RECK,RHOG,RIPK1,RNASET2,RRM2,RSU1,S100A13,S100A4,SEPTIN4,SH3GL3,SHTN1,SLC12A2,SLC22A4,SLC22A5,SLC9A3R1,SNCAIP,SOX11,SOX2,SOX9,SPP1,STRA6,TAF13,TCF7L2,TEK,TET2,TF,TGFBI,TGFBR2,TNC,TNFRSF1A,TNFRSF1B,TYMS,UGT8,USP9X,VCAM1,VEGFA,VEGFC,VEZF1	172
Neurological Disease,Organismal Injury and Abnormalities,Psychological Disorders	Disorder of basal ganglia	1.44e-24		0.947	A2M,A330023F24Rik,Abca8a,ABCB1,ABCD1,ABCD2,ACADM,ACOT11,ACTN2,ACVRL1,ADGRE1,ADORA2A,ADORA2B,AEBP1,AGT,AHCYL1,ALDH2,ALDH6A1,ALDOC,ANXA2,AOX1,APOD,APOE,AQP4,ASPA,B2M,BACH1,BBOX1,BCAS1,BCHE,BCL2,BTBD17,C3AR1,C4A/C4B,C7orf57,CA2,CASP2,CASP6,CASP8,CASQ2,CAV1,CCP110,CCR5,CD38,CD68,CFLAR,CHI3L1,CLDN11,CLDN5,CLN3,CLU,CMKLR1,CNP,CNR1,CNR2,CP,CRAT,CRYAB,CSF1,CSF1R,CSRP2,CTSS,CYP51A1,DAAM2,DBX2,DDC,DDIT3,DDX58,DHFR,DIO2,DNAJC1,DNALI1,DTNA,DYNLT1,EIF2AK2,ELOVL1,ELOVL7,EMX2,EPB41,EPHB4,EPHX2,ETNPPL,ETV4,EZR,F11R,F3,FABP7,FAM107A,FAS,FBXO7,FGFR3,FRMD4B,FTH1,FTL,FZD2,G6PD,GABRG1,GAL3ST1,GALC,GALNT3,GAS5,GBP6,GFAP,GJA1,GJB6,GJC3,GPAM,GPC6,GPR37,GPRC5C,GRIK2,GRIN2C,GRK1,GRN,HADH,HADHB,HAPLN2,HBP1,HDC,HIP1,HLA-E,HMGB2,HMGCS2,HSPB1,ID3,ID4,IFIT1B,IFIT3,IGF1,INO80D,INSIG1,INTS6L,IPW,IRF7,IRGM,ISG15,ITGAM,ITGB4,ITIH3,ITPKB,JAM2,KAZN,KCNIP1,KCNK2,KDR,KNG1,LAMP1,LAMP2,LDLR,LGALS3BP,LGI4,LHFPL3,LHX2,LIME1,LMCD1,LPAR1,LPP,LRP1B,LRP4,LSAMP,Ly6a (includes others),MAFF,MAG,MAL,MALT1,MAN2B1,MAOB,MAPKAPK3,MBP,MERTK,MICALL1,MOG,MPRIP,MYO1B,MYORG,NDRG1,NDRG2,NFE2L2,NFE2L3,NFKB1,NOTCH2,NQO2,NRTN,NTN1,NTRK2,NTSR2,ONECUT2,OPRD1,OPRM1,PAQR6,PARP12,PARP9,PCTP,PDE5A,PDE8A,PDGFRB,PHLDB1,PLEK,PLOD2,PLP1,PLSCR4,PMP22,PPARA,PPARD,PPARG,PPP1R1B,PPRC1,PRDX6,PRKN,PRKX,PRR5,PSAT1,PSMB8,PSMB9,PTGDS,PVALB,RASA4,RASL12,RELA,RFX4,RHOBTB3,RHOG,Rian,ROM1,RPL13,RREB1,RTP4,RYR1,RYR3,S1PR1,S1PR2,S1PR3,S1PR5,SAT1,SCARB2,SCD,Scd2,SCN7A,SDC4,SEC24A,SEPHS1,SEPTIN4,SGK1,SLC14A1,SLC16A9,SLC1A2,SLC1A3,SLC1A4,SLC20A2,Slc25a1,SLC25A23,SLC27A1,SLC2A1,SLC30A10,SLC32A1,SLC7A10,SLC7A11,SMAD6,SMTN,SNCAIP,SNCG,SOX2,SOX9,SP1,SPARC,SPARCL1,SPP1,SRD5A1,STK26,STOM,SYPL1,SYTL4,TF,TGM2,Tgtp1/Tgtp2,TJP1,TMEM63A,TNFRSF1A,TNNI1,TRAF6,TRAM1,TREM2,TRIM59,TSC22D3,TSPO,TTC14,TUBB2B,UCP2,UGT8,UNC13C,USP24,VCAN,VIM,VPS13C,WNK1,WWTR1,XIAP	297
Cellular Movement	Migration of vascular cells	1.59e-24	Decreased	-5.348	ACVRL1,ADM,AGT,AIF1,ALOX5AP,ANGPT1,ANXA2,BGN,BMP4,CALCRL,CAV1,CAVIN2,CCN1,CD151,CD63,CD82,CD9,CDH5,CLIC4,CNN2,COL18A1,CYP1B1,CYP2J2,DIO2,DIP2A,DLL4,DMP1,ECSCR,EGFR,F11R,F2R,FBLN5,FGF1,FLNB,FLT1,FOXC1,FOXO4,FZD4,GAB1,GLUL,HHEX,ID1,ID3,IGF1,IGF2,IGFBP2,IL33,IQGAP1,ITGA9,ITGB1,ITGB3,ITGB4,ITGB5,KDR,KLF2,KMT2A,LATS1,LGALS1,MAD2L2,MDK,MMP14,MMP2,NDP,NEO1,NFATC1,NFATC3,NFE2L2,NOS3,NQO1,PAPPA,PDGFRB,PIK3C2A,PIK3C2B,PIK3CG,PLA2G4A,PLCB3,PLPP3,PPARG,PRKD1,PRKD2,PROS1,PTN,PTPN6,PTPRZ1,RCAN2,RECK,ROCK1,S100A4,S1PR1,S1PR3,SDC4,SEMA3D,SLC41A1,SPP1,STAB1,STARD13,TAB2,TAGLN2,TFPI,TGFB1,TGFB3,TGFBI,TGFBR2,THBD,THBS4,TIMP4,TJP1,TNFSF10,VAV2,VEGFA,VEGFC,VTN,WASF2,YAP1	114
Cellular Function and Maintenance	Engulfment of cells	2.12e-24	Decreased	-8.472	ABCA1,ADORA2A,ADORA2B,ANKFY1,ANPEP,ANTXR1,ANXA3,ANXA5,APOE,APPL2,ATP6V0E1,AXL,BTK,C1QA,C3AR1,C4A/C4B,CAPG,CAT,CAV1,CCR5,CD14,CD151,CD163,CD302,CD38,CD63,CDK2,CFH,CLIC4,CLN3,CNN2,COLEC12,CSF1,CSF1R,CSF2RB,CSF3R,CTNND1,CXCR4,CYBA,DAB2,DCX,DEF6,DIO2,DLG1,DNM2,DOCK1,DOCK8,EHD2,ELOVL1,EPB41L2,EPS8,ERAP1,EZR,F10,FAM189A2,FAS,FCER1G,FCGR1A,FCGR2A,FCGR2B,FCHO2,FERMT3,FGF1,FGFR2,FLNA,FZD5,GNAI2,GRN,GSN,GULP1,Hbb-b1,HBEGF,HCK,HDAC8,HIP1,ICOSLG/LOC102723996,IDH1,IL33,INPP5D,IQGAP1,IRF7,IRF8,ISG15,ITGAM,ITGAV,ITGB1,ITGB2,ITGB5,KCTD5,KLF2,LDLR,LEPR,LGALS3,LRP1,LUM,LYN,MBNL1,MEGF10,MERTK,MFGE8,MRC1,MRC2,MYD88,MYH9,MYO9B,NCKAP1L,NDRG1,NF1,NFE2L2,NOD1,NOS3,NR1H3,NUF2,NUMA1,ORAI1,P2RX7,P2RY6,PAN3,PEAR1,PECAM1,PGLYRP1,PIK3R5,PKN2,PLA2G4A,PLCG2,PLD1,PLD2,PLD4,PLEK,PLEKHF1,PLSCR1,Pot1b,PPARG,PRKD2,PRKX,PROS1,PTPN6,PTPRC,PXN,PYCARD,QKI,RAB31,RAC2,RALB,RAPGEF3,RASA2,RASA4,RHOG,RPS6KA1,RSPH1,SCARB2,SCARF1,SELPLG,SGMS1,SLC11A1,SNAP23,SNX5,SOAT1,SPI1,SPTSSA,SREBF1,STAT6,STON2,STT3A,SWAP70,SYK,SYNJ2BP,TFEB,TGFA,TGFB1,TGFB3,TGFBR1,TGM2,TICAM1,TLN1,TLR3,TNFSF10,TREM2,TYROBP,UCP2,USE1,VAMP8,VAV1,VAV2,VIM,VTN,VWF,WAS,WASF2,WIPF1,WNK1,ZNF217	192
Cardiovascular Disease,Organismal Injury and Abnormalities	Disorder of blood pressure	2.3e-24		0.646	ABCB1,ABCC9,ABHD4,ACVRL1,ADAMTS4,ADGRF5,ADM,ADORA2A,ADORA2B,AGT,AGTRAP,AHNAK,AKAP12,ALKBH3,ALPL,AMY2A,ANGPT1,ANGPTL2,AOX1,APLN,APOBEC3B,APOE,ARHGAP24,ARHGEF10,ARHGEF19,ATL3,ATP2A3,BCHE,BMP4,BMPR1A,BMPR1B,C1QTNF5,C4orf33,CA13,CA14,CA2,CA5B,CASP8,CAT,CAV1,CBFB,CCDC8,CCDC81,CD14,CD81,CEP164,CFH,CHI3L1,CHN2,CHUK,CLIC5,CMKLR1,CMTM7,CNR1,COBLL1,COL12A1,COL16A1,CSF1R,CSGALNACT1,CSRP1,CST3,CTDSPL,CTH,CTSS,CXCR4,CYBA,CYP27A1,CYP2E1,CYP2J2,DAAM2,DBNDD2,DCHS1,DDC,DDR1,DDR2,DEPP1,DHFR,DIO2,DNMT3A,DOCK6,EDNRA,EDNRB,EGFR,EMILIN1,ENG,EPAS1,EPHB4,ERG,F10,F2R,F3,FCGR2B,FGF1,FLNA,FLT1,FOXC1,FOXL2,FXYD1,FZD4,G6PD,GAB1,GABRG1,GAS5,GBP2,GCNT1,GNAI2,GNAI3,GRIN2C,GSN,GSTM5,GXYLT1,HBA1/HBA2,HBEGF,HIGD1B,HSD11B1,IFITM2,IL18,IL6ST,ITGB1,ITPKB,KANK2,KCNIP1,KCNJ8,KDR,KIAA0040,KLF15,KLF2,KNG1,LDLR,LEPR,LGALS1,LGMN,LONRF3,LRIG1,LRP1B,MALAT1,MAOA,MARCHF2,MECOM,MGP,MME,MSMO1,MSRB3,MTOR,MTUS1,MYLK,MYNN,MYO10,MYO1D,MYOC,NADSYN1,NCAPD3,NCF1,NDUFA4L2,NFATC3,NFE2L2,NFKBIA,NIPA1,NOD1,NOS3,NOTCH1,NOTCH3,NOTCH4,NRARP,NUMA1,OPRM1,OXSR1,P2RY1,P2RY12,PCSK6,PDE3B,PDE5A,PDE8A,PDGFRA,PDGFRB,PGM2,PGM5,PHKB,PIGA,PIK3CG,PLA2G7,PLEKHG1,PLSCR4,PMP22,PPARA,PPARD,PPARG,PPP1R14A,PRELP,PROM1,PRRG1,PRRX1,PTGDS,PTGER1,PTGES,PTGS1,RARRES2,RASL10B,RASL12,RBPJ,RCSD1,RDH5,RFTN2,RHOJ,RND3,ROBO4,S100A1,SBF2,SELENBP1,SEPTIN4,SHC1,SHTN1,SLC12A2,SLC16A12,SLC2A1,SLC2A5,SLC39A8,SLC44A1,SLC6A1,SLC7A11,SMAD7,Snhg5,SOAT1,SOX11,SOX12,SOX6,SPARC,SPARCL1,TAF13,TAGLN,TAGLN2,TEAD2,TEK,TET3,TF,TGFB1,TGM2,THBD,THBS2,TLN1,TLR7,TMED5,TMEM119,TMEM129,TMEM204,TMEM47,TNC,TNFAIP6,TNFRSF1A,TNFSF10,TRAM1,TSPAN2,USP24,UTP14C,VAV2,VCAM1,VCL,VEGFA,VEGFB,VEGFC,VKORC1,VWF,WNK1,ZBTB41,ZNF219,ZNF362	266
Cancer,Hematological Disease,Immunological Disease,Organismal Injury and Abnormalities	B-cell neoplasm	2.38e-24		1.909	AASS,ABCB1,ABCC3,ABCC4,ABCC9,ABCD1,ABHD5,ACOT11,ACSL6,ACSS1,ACVRL1,ADAMTS9,ADD3,ADGRA2,ADGRF5,ADGRL4,ADGRV1,ADORA2A,AFAP1L2,AFF1,AGL,AHNAK,AKNA,ALDH1A1,ALDH1A2,ALPL,AMOT,ANK1,ANKRD40,ANKS1A,ANLN,ANPEP,ANTXR1,ANXA2,ANXA4,ANXA5,APOBEC3B,APOE,ARHGAP17,ARHGAP42,ARHGAP5,ASXL2,ATM,ATP10A,ATP11A,ATP13A5,ATP1A2,ATP7A,ATR,ATXN7,AXL,B2M,BACH2,BAK1,BAZ2B,BCHE,BCL2,BCL2L11,BICC1,BIRC6,BMF,BMP7,BRCA1,BRCA2,BTD,BTK,C10orf90,C1QC,CA2,CALCRL,CAPRIN2,CARMIL1,CARNS1,CASP2,CASP8,CAT,CAV1,CAVIN2,CCDC86,CCDC93,Ccl6,Ccl9,CCNA2,CCND3,CCNT2,CD163,CD180,CD247,CD274,CD38,CD63,CD68,CD86,CDC14A,CDC20,CDC37L1,CDC42EP2,CDCA4,CDCA7,CDK2,CDKN2C,CDON,CELSR1,CENPF,CEP350,CFLAR,CFP,CHEK2,CHI3L1,CHUK,CILK1,CNP,CNR1,CNTFR,COL11A2,COL12A1,COL18A1,COL19A1,COL1A1,COL1A2,COL27A1,COL3A1,COL4A1,COL4A5,CPLANE1,CRYAB,CSF1R,CSF2RB,CSF3R,CSGALNACT2,CSMD1,CST3,CTDSP1,CTDSP2,CTSC,CTSK,CX3CR1,CXCR4,DAP,DBX2,DCHS1,DCLRE1C,DCX,DDC,DDR1,DDR2,DDX58,DHFR,DIABLO,DLG1,DMD,DNAH5,DNAH7,DNASE2,DNM2,DNMT3A,DOCK1,DOCK5,DTNA,DUSP10,DUSP11,DUSP16,EAF2,ECI2,EGFLAM,EGFR,EIF4EBP1,ENPEP,EPAS1,ERBB3,ERG,ETS1,EYA1,EZH2,F10,F11R,FADD,FARP1,FAS,FAT1,FBLN1,FBN1,FBN2,FBXO2,FCGR2A,FCGRT,FDXR,FGFR2,FGFR3,FGL2,FILIP1L,FKBP9,FLNA,FLT1,FOXD1,FRMD4B,FRYL,FYB1,FZD7,FZD9,GAMT,GAS2,GBP2,GEM,GFAP,GHR,GJB6,GLI2,GNA12,GNA13,GNAI2,GRIK2,GRK3,GRM3,GSN,GXYLT1,GYS1,H1-2,HACD4,HAVCR2,HCK,HCLS1,HDAC7,HDAC8,HHEX,HIP1,HLA-A,HMGB2,HMGCLL1,HSPB1,ID2,ID3,IDH1,IDH2,IFIT2,IFIT3,IFNGR1,IGF1,IGF2,IKBIP,IKZF1,IKZF2,IL21R,IL6R,IL6ST,ING1,INHA,INPP5D,INPPL1,IQCG,IQGAP1,IRAK1,IRF8,ITGAV,ITGB2,ITGB3,ITIH5,ITPKB,ITPR2,KAZN,KCNC2,KCNJ16,KCNK13,KCTD9,KDR,KIF1C,KLF2,KLHDC7A,KLHL4,KLHL6,KMT2A,KMT2C,KMT2D,LAG3,LAMA2,LAMB2,LAMP1,LAPTM5,LATS1,LCP1,LDB3,LDLRAD3,LEF1,LFNG,LGALS1,LGALS9B,LGMN,LGR4,LMF2,LPIN1,LPP,LRIG1,LRIG2,LRP10,LRP1B,LRP4,LRP6,LRRC1,LRRC8A,LTBP1,LUC7L2,LYN,MALAT1,MALT1,MAN2B2,MAP3K10,MAP4K4,MCAM,MCC,MDM4,MEGF10,MERTK,MFN1,MKI67,MLLT10,MME,MMP15,MMP2,MNS1,MPEG1,MPP7,MRC2,MSMO1,MTOR,MTUS1,MXI1,MYD88,MYL1,MYNN,MYO6,MYPN,NCAN,NDNF,NEK8,NEU4,NF1,NFATC1,NFE2L2,NFE2L3,NFIC,NFKB1,NFKB2,NFKBIA,NIBAN2,NID1,NOTCH1,NOTCH2,NOTCH3,NPAS3,NPHP3,NR1H3,NRAS,NTRK2,NTSR2,NUF2,NUP205,NUSAP1,NWD1,NXF1,NXPE4,OPRD1,OSMR,OTUD7B,PACSIN3,PAG1,PAPPA,PARP10,PARP14,PARP4,PAWR,PCDH15,PCDHGC3,PCLO,PDE3B,PDE5A,PDGFRA,PDGFRB,PECAM1,PFKFB2,PHLPP1,PIK3CG,PKD1,PLCE1,PLCG2,PLD2,PLD4,PLEKHG3,PLPP3,PLTP,PNPLA2,PNPLA3,POLQ,PPARA,PPFIBP2,PPP1R15A,PRC1,PRDX1,PREX2,PRKD1,PRKD2,PRKDC,PRR5,PRX,PSMB8,PSMB9,PSME4,PSPH,PTGER1,PTGS1,PTK7,PTPN13,PTPN23,PTPN6,PTPRB,PTPRC,PTPRM,PTPRZ1,PTS,RBPMS,RELA,RFX7,RIN3,RIPK1,RMI2,RND3,RNF13,RNPEPL1,RORB,RPS15,RPS20,RRM2,RTTN,RUNX2,RYR1,RYR3,S100A4,S1PR1,S1PR2,SALL3,SAMD10,SASH1,SELENBP1,SEMA3C,SEMA3D,SERP1,SGK1,SH2B3,SHANK1,SHC1,SIRT2,SKP2,SLAIN2,SLC11A1,SLC16A1,SLC1A2,SLC2A1,SLC46A3,SLC4A2,SLC6A11,SLC7A2,SLCO1C1,SLCO2B1,SMAD5,SMAD6,SMAD7,SMO,SMOC1,SNCAIP,SNX18,SOGA1,SOX11,SPARC,SPI1,SPP1,SPSB4,STAT6,STEAP2,STEAP3,STK17B,STK33,STK38,STON2,SUCLG2,SWAP70,SYK,TAF13,TCF3,TCF7L1,TEAD2,TEK,TET1,TET2,TET3,TF,TFPI,TGDS,TGFB1,TGFBR2,TGM4,THBS2,THPO,TIE1,TLR7,TMEM144,TMTC2,TNC,TNS1,TOB2,TP53INP1,TPCN1,TRAF3,TRAF6,TRIM5,TRIM67,TRIOBP,TSPAN12,TSPAN14,TSPAN4,TTC28,TTC32,TTN,TYMS,UACA,UBR4,UBXN10,UGGT2,UNC13C,USP34,USP48,USP6NL,USP9X,VCAN,VCL,VEGFA,VIM,VPS13B,VSTM4,VTN,WASF2,WASHC4,WLS,XAF1,XIAP,XRCC3,YAP1,YES1,ZFHX3,ZFP36L1,ZFP36L2,ZKSCAN3,ZNF217,ZNF276,ZNF367,ZNF395,ZNF423,ZNF521,ZNF652,ZNF768,ZNF799	559
Cancer,Organismal Injury and Abnormalities	Benign connective or soft tissue neoplasm	2.51e-24		0	ADAM12,ADGRE5,ADK,AHCYL1,ALDH1A1,ANGPT1,ANXA2,APOLD1,ARNT,BCL2L11,CALCRL,CAVIN2,CCN1,CFH,CLDN11,CLDN5,CNP,COL11A2,COL12A1,COL15A1,COL16A1,COL18A1,COL19A1,COL1A1,COL1A2,COL27A1,COL3A1,COL4A1,COL4A5,COL9A2,COL9A3,CSF1,CSF1R,CTNND1,CTSC,CXCL14,CYBA,CYP1B1,DCX,DDR1,DDR2,DHFR,ECM2,EDNRB,EFEMP1,EGFR,EIF4EBP1,EMCN,FAM20A,FAS,FBN1,FERMT2,FGFR2,FGFR3,FLNA,FLT1,FOXL2,FRMD4B,FTH1,GLI2,GNG11,GRAMD2B,HOPX,HYAL1,IDH1,IDH2,IFIT3,IGF1,IGF2,IQGAP1,IRAG1,KDR,KMT2D,LAMA2,LAMB2,LEF1,LGR4,LRCH4,LSP1,LTBP1,LUM,LYN,LYVE1,MAF,MALAT1,MAOA,MBP,MFAP3L,MGST1,MICALL1,MMP2,MR1,MTOR,NDRG1,NF1,NINJ1,NOTCH1,NOTCH2,NOTCH3,NR6A1,OGN,PCOLCE,PDE5A,PDGFRA,PDGFRB,PDK4,PECAM1,PHLDB2,PKD1,PLP1,PPARA,PPARG,PPP1R3D,PRR5,PTGER1,PTGS1,RAPGEF3,RBP1,RELA,RGS5,RORB,RORC,RPS15,RREB1,S100A6,S1PR1,SCN7A,SERPINF1,SERPINH1,SHC1,SLC2A5,SMAD5,SMG1,SOX4,SPARCL1,STING1,STX3,TAF13,TEK,TGFB1,TGFB3,TGFBI,TGFBR3,THAP12,TIE1,TINAGL1,TM4SF1,TNC,TNFSF10,TSPAN12,UTRN,VCAN,VEGFA,XAF1,ZEB1	155
Cardiovascular System Development and Function,Organ Morphology,Organismal Development	Morphology of heart	2.71e-24			ABCA1,ABCA5,ABCC4,ABCC9,ACADL,ACADM,ACADVL,ACTN2,ACVRL1,ADAM12,ADAM17,ADAMTS9,ADGRG1,ADK,ADM,ADORA2A,AGT,AKAP12,AKAP13,ALDH1A2,ANGPT1,APLN,APOE,ARID3A,ARID3B,ASB2,ATP2A3,BAG3,BCL2,BGN,BMP4,BMPR1A,CA2,CALCRL,CAPN2,CASP8,CASQ2,CAV1,CCNA2,CCND3,CCP110,CCR5,CD2AP,CDH5,CDK2,CDKN2C,CFLAR,CIB1,CLU,CMKLR1,COL18A1,COL3A1,COL9A2,CPT1A,CPT2,CRYAB,CSRP2,CTSC,CTSD,CXADR,CXCR4,CYP2J2,CYP51A1,DCHS1,DFFB,DHRS3,DISP1,DMD,DOCK1,DTNA,EAF2,EDNRA,EFEMP2,EGFR,EIF4EBP1,EPAS1,ERBB3,ERBIN,ERG,EYA4,F2R,F3,FADD,FES,FGFRL1,FLNA,FLT1,FLVCR1,FXYD1,G6PD,GALNT1,GBP2,GHR,GJA1,GNA13,GNAI2,GNG5,GRK5,GSN,H1-2,HBEGF,HCK,HDAC7,HDC,HEY2,HHEX,HIF3A,HOPX,HSD11B1,HSPB8,HSPG2,IDUA,IFNGR1,IGF1,IGF2,IGFBP2,IL17RA,IL18,IL33,IL6R,IL6ST,INHA,IRF9,ITGAV,ITGB3,JAG1,JUP,KAZN,KCNJ8,KCNQ1OT1,KLF15,KLF4,LAMA2,LAMA4,LAMP2,LCAT,LDB3,LDLR,LDLRAD3,LEPR,LHX2,LIMS1,LIMS2,LITAF,LMCD1,LOXL2,LTBP1,LUM,MAML1,MAP3K1,MBNL1,MDK,MDM4,MECOM,MFGE8,MME,MMP14,MMP15,MMP2,MSX1,MTOR,MYD88,MYH11,MYH14,MYH9,MYL9,MYLK,MYPN,NAB1,NCF1,NF1,NFAT5,NFATC1,NFATC3,NFE2L2,NFKB1,NFKBIA,NOS3,NOTCH1,NR6A1,NUMB,P2RX7,P2RY12,P2RY6,PARD3,PDE5A,PDGFA,PDLIM5,PDPN,PIK3CG,PLA2G4A,PLCE1,PLEC,PNPLA2,POFUT1,PPARA,PPARD,PPARG,PPP1R3C,PRKD1,PTGDS,PTGES,RAPGEF3,RARG,RBPJ,RCAN2,RGS10,RGS5,RHBDF1,ROCK1,S100A1,S100A6,SAV1,SEMA3D,SHC1,SIRT2,SLC1A3,SLC39A8,SLC40A1,SLCO2B1,SMAD7,SMO,SMTN,SMYD1,SOX11,SOX4,SPP1,SS18,STAB1,STEAP3,STK38,TAX1BP3,TCF7L1,TEAD1,TEK,TFEB,TGFB1,TGFBR2,TGFBR3,TGM2,THBD,THBS2,THBS4,TICAM1,TIE1,TIMP3,TIMP4,TLN1,TNFRSF1A,TNFRSF1B,TNFSF12,TNS1,TOR1AIP1,TRAF3,TRAF3IP2,TRAF6,TTN,TXNIP,UTRN,VAV2,VCAM1,VCL,VEGFA,VEGFB,WASF2,XIAP,YAP1,ZFP36L1,ZMPSTE24,ZNF521	270
Cellular Development,Connective Tissue Development and Function,Tissue Development	Differentiation of bone cells	2.9e-24	Decreased	-2.197	ADAM17,ADK,AGT,AKT2,APOE,ASXL2,ATM,BCL2,BGN,BMP4,BMP6,BMP7,BMPR1A,BMPR1B,BTK,C3AR1,CA2,CASP8,CBFB,Ccl9,CCN1,CD9,CEACAM1,CHUK,Clec2d (includes others),CLIC1,CNR2,CSF1,CSF1R,CST3,CTNNBIP1,DDR2,DEF6,EDNRA,EGFR,EIF2AK2,EPHB4,ERBB3,EZH2,FAS,FBN1,FBN2,FCER1G,FCGR2B,FERMT2,FGFR2,FGFR3,FZD9,GDPD2,GJA1,GLI2,GLI3,GPNMB,GPR137B,GSN,HDAC7,HDAC8,HTRA1,ID1,ID2,ID3,ID4,IFNGR1,IGF1,IL18,IL33,IL6R,IL6ST,INPP5D,ITGB3,JAG1,KLF4,LGR4,LIMD1,LPAR1,LRP4,LRP5,LRP8,LRRC17,Ly6a (includes others),MAFB,MAT2A,MDK,MMP14,MTOR,MYD88,MYOC,NF1,NFATC1,NFKB1,NFKB2,NOS3,NOTCH1,NOTCH2,ORAI1,PAX6,PDK4,PKD1,PLCG2,PPARD,PPARG,PRKD1,PTN,RAPGEF3,RAPGEF4,RASSF2,RGS10,RORB,RUNX2,SBNO2,SEMA4D,SERPINF1,SMAD5,SMAD6,SMAD7,SMO,SMOC1,SOX11,SOX2,SOX8,SOX9,SPOP,SPP1,STAT6,SYK,TENT5A,TF,TGFB1,TGFBR3,TLR3,TMEM119,TNC,TNFAIP6,TNFRSF11A,TNFSF10,TNFSF12,TOB2,TP53INP2,TRAF6,TREM2,TYROBP,UCMA,VEGFA,VEGFC,VIM,WAS,WWTR1,YAP1,Zfp932,ZNF521	150
Nervous System Development and Function,Tissue Morphology	Morphology of nervous tissue	3.08e-24			A2M,ABCA2,ABCD1,ABCD2,ACSL6,ACVRL1,ADAMTS4,AGA,AKT2,ANXA5,APOE,AQP4,ARSG,ARX,ATM,B2M,BCAS1,BCL2,BCL2L11,BMP4,BMPR1A,BMPR1B,BRCA2,C1QA,C3AR1,CASP2,CASP8,CAT,CAV1,CBS/LOC102724560,CCR5,CD2AP,CD38,CD81,CD86,CD9,CDC14A,CDK2,CFH,CLN3,CLN5,CNP,CNR1,CNR2,CNTFR,CNTN2,CP,CSF1,CSF1R,CST3,CTNNBIP1,CTSD,CX3CR1,CXCR4,CYP2J2,DCX,DHTKD1,DLX1,Dlx1as,DMRTA2,DTNA,EDN3,EGFR,EI24,ELOVL2,EMX2,ENHO,EPHB1,ERBB3,ERBIN,FA2H,FBXO2,FGFR2,FGFR3,FLNA,FZD5,GAL3ST1,GAS1,GFAP,GJA1,GJB1,GJB2,GJB6,GJC2,GLI2,GM2A,GNA13,GPM6B,GPR34,GPR37L1,GRIK2,GRN,HEPACAM,HES5,HEXB,HIPK2,HSPG2,ID2,IDS,IDUA,IFNGR1,IGF1,IGF2,IL11RA,IL18,IL6R,IL6ST,INTU,IQGAP1,ITGAM,ITGB1,JAM3,KCNJ10,KIF5A,LAG3,LAMA4,LAMB2,LAMC1,LDLR,LEPR,LGALS1,LGMN,LPAR1,LRP1,LRP4,LRP8,MAG,MAL,MAN2B1,MAOB,MAP3K1,MARVELD1,MBNL1,MBP,MDM4,MFGE8,Mir124a-1hg,MLC1,MME,MOG,MSN,Mt1,Mt2,Mt3,MTOR,MYD88,MYH14,MYO6,MYOC,NAB1,NAGLU,NDE1,NDP,NEO1,Nes,NF1,NFE2L2,NFIA,NFKB1,NFKBIA,NKX2-2,NOS3,NOTCH1,NPC1,NQO1,NR1H3,NRTN,NTRK2,NUMB,OLIG1,PAG1,PARD3,PAX6,PCDH15,PEX2,PLEC,PLP1,PLXNB2,PMP22,POU3F2,PPARA,PPARD,PPP1R15A,PPP1R3C,PRKCQ,PRKN,PROM1,PRX,PTPN13,PTPRC,PTPRZ1,PVALB,ROCK1,S100A4,S100B,S1PR1,SCARB2,SERPINE2,SH3GL3,SHANK1,SHTN1,SLC12A2,SLC17A8,SLC1A2,SLC1A3,SLC39A12,SNAPIN,SNCAIP,SNCG,SOX11,SOX4,SPARCL1,Spg20,SPI1,SPP1,STON2,SUN2,TAP1,TCF7L2,TGFA,TGFB1,TGFB3,TGFBR1,TGFBR2,TLR3,TLR7,TMEM176B,TNFRSF1B,TRAF3,TREM2,TRIP6,TULP3,TYROBP,UCP2,UGT8,UTRN,VCAN,VEGFA,VIM,XIAP,ZNF423,ZNF521	242
Hematological System Development and Function,Inflammatory Response,Tissue Morphology	Quantity of neutrophils	3.44e-24		1.59	ABCB1,ADAM17,ADORA2A,B4GALT1,BAG3,C1QA,C3AR1,C4A/C4B,CASP8,CCR5,CD274,CD300A,CD300C,CEBPG,CFH,CFLAR,CHST3,CHUK,CMKLR1,CNN2,CNR2,CSF1,CSF3R,CXCR2,DDIT3,EPAS1,EZH2,F3,FAS,FCGR2A,FCGR2B,FES,FGF1,FZD9,GCNT1,GCNT4,GJA1,GNAI2,GRN,GSN,HDC,ID1,IL11RA,IL17RA,IL18,IL18BP,IL33,IL6ST,INPP5D,ITGAM,ITGAV,ITGB2,ITPKB,JAM3,KNG1,LDLR,LGALS9B,LTBR,LUM,Ly6a (includes others),LYN,MDK,MFNG,MOG,MSN,Mt1,Mt2,MTOR,MYD88,NFKB1,NFKBIA,NQO1,NQO2,NRTN,ORAI1,PGLYRP1,PIK3CG,PIK3R5,PILRA,PLCE1,PLSCR1,PPARG,PREX1,RAC2,RAPGEF4,RARRES2,RBP1,RGS5,RIPK1,SELPLG,SERPINB1,SH2B3,SPI1,SPP1,ST3GAL4,ST3GAL6,ST6GAL1,STAT6,TET1,TGFA,TGFB1,TIA1,TIMP3,TLR7,TNFRSF11A,TNFRSF1A,TNFSF10,TRAF3IP2,VCAM1,VTN,WAS,YBX1,ZFP36,ZFP36L2	114
Protein Synthesis	Production of protein	3.54e-24		-0.548	ABCB1,AKAP13,APOE,ARID3A,ATM,AXL,B2M,B4GALT1,BACH2,BCL2,BCL2L11,BMF,BTK,C1QA,C3AR1,C4A/C4B,CCR5,CD180,CD274,CD37,CD81,CD84,CD86,CHI3L1,CHUK,Cmah,CNP,CSF2RB,CTSS,CXCR2,DAPP1,DDX58,DEF6,DHRS4,DOCK8,DUSP22,ECM1,EFS,FAS,FCER1G,FCGR1A,FCGR2B,FCGRT,FLI1,FOXJ1,GALNT1,Ggta1,GNAI2,HEXB,ICOSLG/LOC102723996,ID3,IFIT2,IFNGR1,IL13RA1,IL21R,IL33,IL6ST,IRF2,IRF5,IRF7,IRF8,ITGB2,ITGB3,ITPKB,LAIR1,LAT2,LDLR,LGALS3,LRRC8A,LTBR,Ly6a (includes others),LY86,LYN,MALT1,MAN2A1,MAVS,MERTK,MFGE8,Mt1,Mt2,MYD88,NFAT5,NFATC1,NFKB1,NFKB2,NFKBIA,NFKBIZ,PGLYRP1,PLCB3,PLP1,POLQ,PPARG,PRKDC,PTPN6,PYCARD,RASGRP3,RELA,RHOG,RSAD2,SASH3,SCARF1,SEMA4B,SEMA4D,SPI1,ST6GALNAC2,STAT6,SWAP70,TANK,TEC,TGFB1,TGFBR2,TICAM1,TIRAP,TLR3,TLR7,TNFAIP8L2,TNFRSF1A,TNFRSF1B,TNFSF10,TRAF3IP2,TYROBP,UNC93B1,VAV1,VAV2,VSIR,WAS,WIPF1	127
Cardiovascular Disease,Organismal Injury and Abnormalities	Vascular lesion	3.71e-24		-0.177	ABCA1,ACAT2,ADGRF5,ADM,ADORA2A,AGT,AKAP13,ALOX5AP,APOBEC1,APOE,BCL2,BMP7,C1QA,CBS/LOC102724560,CCR5,CD163,COL18A1,COL1A1,COL3A1,CSF1,CST3,CTSC,CTSK,CTSS,CX3CR1,DDR1,DHFR,DNM2,DUSP10,EAF2,ECSCR,EDNRA,EFEMP2,ENTPD1,EPHX2,F2R,F3,FAS,FBN1,FBN2,FLNA,FLT1,FTL,GRK4,H4C2,HSPG2,IDS,IGF1,IGF2,IGFBP7,IL18,IL33,ITGB3,KCNJ8,KDR,KLF2,KLF4,LAMC1,LCAT,LDLR,LIPE,LRP1,LRP5,LTBP3,MAT2A,MCM3,MGP,MMP14,MMP2,MYD88,MYH11,MYL9,MYLK,NCF1,NF1,NFAT5,NFE2L2,NFKB1,NFKBIA,NOS3,NOTCH1,NPC1,NR1H3,OSMR,P2RY1,P2RY12,PAPPA,PECAM1,PIK3C2A,PIK3CG,PLIN2,PPARA,PPARG,PTGES,PTGS1,PTPRC,ROBO4,RTP4,S100A4,SCD,SDC4,SERPIND1,SHC1,SLC2A10,SMAD6,SOAT1,SPARC,SPI1,SPP1,SREBF1,STAT6,TGFB1,TGFB3,TGFBR1,TGFBR2,THBD,THSD1,TIMP3,TNFAIP8L2,TNFRSF1A,TNFSF10,TNFSF12,TREM2,VCAM1,VCAN,VEGFA,VWF,WWTR1,YAP1,ZFP36	130
Cell-To-Cell Signaling and Interaction,Cellular Function and Maintenance,Inflammatory Response	Phagocytosis of cells	4.31e-24	Decreased	-6.449	ABCA1,ADORA2A,ADORA2B,ANPEP,ANXA3,ANXA5,APPL2,AXL,BTK,C1QA,C3AR1,CAPG,CAT,CAV1,CD14,CD302,CD38,CDK2,CFH,CLIC4,CNN2,COLEC12,CSF1,CSF1R,CSF2RB,CSF3R,CYBA,DEF6,DIO2,DLG1,DNM2,DOCK1,DOCK8,ELOVL1,ERAP1,F10,FAS,FCER1G,FCGR1A,FCGR2A,FCGR2B,FERMT3,FLNA,FZD5,GNAI2,GRN,GSN,GULP1,Hbb-b1,HCK,ICOSLG/LOC102723996,IDH1,IL33,INPP5D,IRF7,IRF8,ISG15,ITGAM,ITGAV,ITGB1,ITGB2,ITGB5,KCTD5,KLF2,LDLR,LEPR,LGALS3,LRP1,LUM,LYN,MBNL1,MEGF10,MERTK,MFGE8,MRC1,MYD88,MYH9,MYO9B,NCKAP1L,NF1,NFE2L2,NOD1,P2RX7,P2RY6,PEAR1,PECAM1,PGLYRP1,PIK3R5,PLA2G4A,PLCG2,PLD1,PLD2,PLD4,PLEK,PLSCR1,Pot1b,PPARG,PRKD2,PRKX,PROS1,PTPN6,PTPRC,PXN,PYCARD,QKI,RAB31,RAC2,RALB,RAPGEF3,RASA2,RASA4,RHOG,RPS6KA1,RSPH1,SCARF1,SELPLG,SGMS1,SLC11A1,SNAP23,SOAT1,SPI1,SPTSSA,SREBF1,STT3A,SWAP70,SYK,TGFB1,TGM2,TICAM1,TLN1,TLR3,TREM2,TYROBP,UCP2,USE1,VAMP8,VAV1,VAV2,VIM,VTN,VWF,WAS,WASF2,ZNF217	144
Cancer,Organismal Injury and Abnormalities	Blastoma	4.82e-24		-0.954	ADGRE5,ADGRG1,AKAP12,AKT2,ALDH1A1,ALDH2,ARL4C,ASB2,ASPA,ATM,ATR,BCAN,BCAS1,BRCA1,BRCA2,CAPN2,CASP2,CAV1,CD14,CD163,CD180,CD274,CD300C,CDKN2C,CHEK2,CLU,COL1A1,COL1A2,COL3A1,COL4A1,CSF1,CSF1R,CSF2RB,CSPG4,CSRP1,CSRP2,CXADR,CXCR4,DBNDD2,DDR1,DDR2,DEPP1,DHFR,DNASE2,DNMT3A,DOCK1,DTNA,EFEMP1,EGFR,ENG,EVI2A,EZH2,FA2H,FABP7,FGFR2,FGFR3,FLNA,FLT1,FRMD4B,GBP2,GLDC,GLI2,GPNMB,GPR37,GRM3,H1-2,H2AC18/H2AC19,HFE,HIPK2,ID3,IDH1,IDH2,IDS,IFI30,IGF1,IGF2,IGFBP2,IL13RA1,ITGAV,ITGB3,ITGB5,KAZN,KDR,KMT2C,KMT2D,LAMA2,LAMP2,LDB3,LDLRAD3,LPAR1,MAG,MAL,MAP3K1,MAP4K4,MBP,MDK,MECOM,MERTK,MGP,MKI67,MLC1,MMP14,MOBP,MOG,MRC2,MTOR,MXI1,MYH9,NCKAP5,NF1,NFE2L3,NINJ2,NKX2-2,NOTCH3,NR1H3,NR2E1,NRAS,NTRK2,NUPR1,OGN,PAQR6,PCSK6,PDGFRA,PDGFRB,PDPN,PHIP,PIK3CG,PMP22,POLQ,PROM1,PRR5,PRX,PTGDS,QKI,RAPGEF4,RASSF8,RBP1,RECK,RHOG,RIPK1,RNASET2,RRM2,RSU1,S100A13,S100A4,SEMA4B,SEPTIN4,SH3GL3,SHTN1,SLC12A2,SLC22A4,SLC22A5,SLC9A3R1,SNCAIP,SOX11,SOX2,SOX9,SPP1,STRA6,TAF13,TCF7L2,TEK,TET2,TF,TGFBI,TGFBR2,THBS2,TNC,TNFRSF1A,TNFRSF1B,TYMS,UGT8,USP9X,VCAM1,VEGFA,VEGFC,VEZF1	177
Respiratory System Development and Function	Respiratory system development	4.88e-24	Decreased	-3.863	ABCA1,ADAM17,ADGRF5,AKAP12,ALDH1A2,APOE,ASAH1,ATP7A,B4GALT1,BMP4,BMP7,BMPR1A,CAV1,CAV2,CBS/LOC102724560,CD81,CD9,CEBPG,CHD7,CHI3L1,CMKLR1,COL3A1,COX4I2,CSF2RB,CTSH,CTSK,Cux1,DCHS1,DENND1B,DISP1,DLG1,EGFR,ELK3,EPAS1,EYA1,FAM20A,FAS,FBLN1,FBN1,FGF1,FGFR2,FGFR3,FGFRL1,FZD2,GAS1,GLI2,GLI3,HBB,HBEGF,HEY2,HIF3A,HOPX,HPS1,HSD11B1,HSPB8,HYAL1,ID1,IDS,IGF1,IGF2,INPP5D,ITGA6,ITGA8,ITGB1,KCNQ1OT1,KDR,KLF2,KMT5C,LAMC1,LFNG,LHX2,LIPA,MAN2A1,Meg3,MGP,MMP14,MMP2,MSN,MYD88,NCF1,NFE2L2,NKIRAS2,NOS3,NOTCH1,NOTCH3,NPAS3,NPC2,NPHP3,NR1H3,PCSK6,PDGFA,PDGFRA,PDPN,PECAM1,PKD1,PLOD3,PTGES,PTN,RARG,RBP1,RC3H1,RCN3,RIPPLY3,SAV1,SERPINF1,SLC7A11,SOX11,SOX2,SOX4,SOX9,SP1,SPARC,SPP1,STAT6,STK36,STK40,STRA6,SYK,TEK,TGFB1,TGFB3,TGFBI,TGFBR1,TGFBR2,THBD,TIE1,TIMP3,TMTC3,TNFRSF1A,TNFRSF1B,TNS3,TRAF4,TRPS1,TULP3,VEGFA,ZIC3,ZNF275,ZNF521	138
Cancer,Organismal Injury and Abnormalities,Reproductive System Disease	Prostatic adenocarcinoma	5.72e-24			A2M,ABCA1,ABCB1,ABCC4,ABCC9,ABHD3,ACAD10,ACADM,ACADS,ACADVL,ACSF2,ACSL3,ACVRL1,ADAM17,ADAMTS20,ADAMTS4,ADAP2,ADD3,ADGRA2,ADGRE1,ADGRE5,ADGRL4,ADGRV1,AEBP1,AFAP1L2,AFF1,AGPAT5,AGT,AHNAK,AK7,AKAP12,AKAP13,AKNA,AKT2,ALDH1A2,ALDH1L1,ALDH2,ALDH4A1,ALDOB,ALKBH3,ALOX5AP,AMPD3,AMT,ANK1,ANKFY1,ANKRD13A,ANLN,AOX1,APOBEC1,ARAP1,ARHGAP18,ARHGAP22,ARHGAP29,ARHGAP31,ARHGAP42,ARHGAP45,ARHGAP5,ARHGEF19,ARHGEF40,ARID3B,ARNT,ARRDC2,ARRDC3,ASAP3,ASB2,ASXL2,ATL3,ATM,ATP11A,ATP11C,ATP13A4,ATP1A2,ATP8B1,ATR,AXL,BACH1,BAZ2B,BCAN,BCAR3,BCL2L11,BEND6,BICC1,BICRA,BIN2,BIRC6,BMP2K,BMP6,BRCA1,BRCA2,BTD,BTK,C18orf54,C1QTNF5,C2,C4A/C4B,C8orf82,CA2,CACNG4,CALCRL,CAPZA1,CARD10,CARMIL1,CASP8,CASQ2,CAVIN2,CBS/LOC102724560,CC2D1B,CCDC171,CCDC80,CCNA2,CCNI,CCNT2,CD14,CD163,CD274,CD2AP,CD37,CD82,CD86,CDC42EP1,CDC42EP4,CDH19,CDH5,CDK2,CDKN2C,CDON,CEACAM1,CELA1,CELSR1,CENPF,CEP192,CFAP161,CFAP44,CFH,CFP,CHD9,CHEK2,CHI3L1,CLDND1,CLN3,CNP,CNR1,CNTN2,COL12A1,COL15A1,COL18A1,COL19A1,COL1A1,COL3A1,COL4A1,COL9A3,CPE,CPLANE1,CPT1A,CR1L,CRAT,CRTC3,CRYBG3,CSDC2,CSF1R,CSF3R,CSMD1,CSMD3,CSPG4,CSPP1,CTDSP2,CTNNA1,CTSC,CTSD,CYBA,CYP20A1,CYP2E1,CYP4F8,CYP51A1,DCHS1,DCLRE1C,DDHD1,DDIT3,DDR2,DEGS1,DENND4C,DHFR,DIP2A,DLG1,DLL4,DLX1,DMD,DMPK,DNAAF9,DNAH5,DNAH7,DNAI2,DNMT3A,DOCK5,DOCK6,DOCK8,DSN1,DUSP16,DYNC2H1,E2F5,EAF2,EDNRB,EFCAB2,EFEMP1,EGFR,ELMOD2,EMILIN1,EML3,ENPEP,ENTPD1,ENTPD2,EPAS1,EPHB1,ERAP1,ERBB3,ERBIN,ETS1,F13A1,FAT1,FBLN5,FBN1,FBRSL1,FBXL12,FBXO30,FERMT2,FGD2,FGD6,FGFR3,FGFRL1,FHL3,FIGN,FILIP1L,FLNB,FLT1,FMN1,FMNL3,FNBP1,FOXD1,FOXL2,FREM1,FREM2,FRMPD1,FRYL,FYB1,FZD2,FZD4,G2E3,GABRG1,GAL3ST1,GALC,GALM,GALNT1,GALNT10,GALNT3,GAMT,GAS2,GCNT1,GGT5,GHDC,GJB2,GKAP1,GLI2,GLI3,GLTP,GNAI2,GOLGB1,GOLIM4,GPC5,GPNMB,GPR146,GPR4,GPRC5C,GPT,GRIK2,GRM3,GRTP1,GSN,GUCY2D,GXYLT1,HAPLN1,HBA1/HBA2,HDAC7,HEATR5A,HEATR6,HEPH,HERC6,HEY2,HHIP,HIC1,HIC2,HIP1,HLA-A,HSPA12B,HSPB6,HSPB8,HSPG2,HTRA3,ID1,ID2,IDH1,IFIT2,IFNGR1,IGFBP2,IGSF9B,IKZF1,IL17RC,INAVA,INO80D,INPPL1,INTU,INVS,IRF2,IRF7,ITGA1,ITGA8,ITGAM,ITGAV,ITGB3,ITGB4,ITGB5,ITIH2,ITIH5,JAG1,JAM3,KANK1,KANK4,KANSL1L,KCNG4,KCNK2,KCTD14,KDR,KIAA1755,KIF19,KIF5A,KIF5B,KIF7,KIRREL1,KIRREL2,KLF4,KMT2A,KMT2C,KMT2D,KNG1,KYAT3,LAG3,LAMA1,LAMA4,LAMB2,LCP1,LDLR,LEPR,LFNG,LIMCH1,LIME1,LIPA,LIPE,LITAF,LMBR1L,LOXL2,LPAR1,LRCH3,LRIG1,LRIG2,LRP1,LRP10,LRP1B,LRP5,LRP6,LRP8,LRRC2,LRRC32,LRRK1,LSAMP,LTBP3,LUC7L2,LUM,LYVE1,MAD2L2,MAG,MAN2B1,MAP3K1,MATN4,MBD6,MBP,MCC,MDM4,MDN1,MECOM,MERTK,MFRP,MGP,MICAL3,MINDY1,MKI67,MLLT10,MMP14,MMP19,MMP2,MORC4,MPHOSPH9,MPRIP,MPST,MR1,MTM1,MTOR,MYH14,MYH15,MYH9,MYL1,MYL12B,MYL9,MYLK,MYO10,MYO1E,MYO1F,MYO6,MYOC,MYPN,N4BP2,N4BP2L2,NAPRT,NAT2,NAV2,NBAS,NCAN,NCAPD3,NCKAP1L,NCKAP5,NF1,NFATC1,NFATC3,NFKB1,NFKBIA,NIBAN2,NIPA1,NKAIN1,NKD1,NOD1,NOTCH1,NOTCH2,NOTCH3,NPEPL1,NPHS1,NRAS,NRM,NSUN7,NTRK2,NUDT7,NUF2,NUMA1,NUMB,NUP205,NUSAP1,NWD1,NXN,ODF2L,ONECUT2,OPRM1,OSBPL9,OTUD4,OTX1,OXSR1,P2RY13,PAN3,PAPPA,PARP14,PARP4,PAX6,PBXIP1,PCDH15,PCDHGC3,PCLO,PCSK6,PDE5A,PDGFRA,PDGFRB,PDPN,PEAR1,PGGHG,PGM5,PHF21A,PHKG1,PHYHD1,PI15,PIK3C2A,PIK3CG,PIK3R5,PIP4K2A,PKD1,PKN2,PLCB3,PLCD1,PLCE1,PLCG2,PLD1,PLD2,PLD4,PLEC,PLEK,PLEKHB1,PLEKHG3,PLEKHH2,PLIN4,PLOD3,PLXNB1,PLXNB2,PM20D1,PNPLA7,POLM,POLQ,POU2F1,PPARG,PPP1R1B,PPP2R3A,PPRC1,PRC1,PREX1,PREX2,PRKAG3,PRKCH,PROM1,PROS1,PRRT4,PRTG,PRX,PSD2,PSMB9,PSME4,PTGR3,PTGS1,PTK7,PTPN13,PTPN23,PTPRC,PTPRM,PXMP4,PYGB,QSER1,RAC2,RALGAPA2,RANBP17,RAPGEF4,RASA2,RASGRP3,RASSF2,RBM26,RBMS1,RBP1,RCN3,REPIN1,RETSAT,RFTN2,RFX2,RFX7,RGS3,RHBDF1,RHOC,RHOJ,RHPN2,RIC1,RIMKLA,RIN3,RINL,RIPK1,RMI2,RNF43,ROBO4,ROCK1,RORC,RPS15,RPS6KA1,RREB1,RSPH1,RTL1,RTP4,RUNX2,RYK,RYR1,RYR3,SALL1,SALL3,SARDH,SBF2,SCAI,SCARB2,SCP2,SCRIB,SDC4,SDSL,SELENBP1,SELPLG,SEMA4B,SEMA6A,SENP1,SEPHS1,SERHL2,SERPINE2,SGMS1,SH3GLB1,SH3TC2,SHANK1,SHC4,SHTN1,SINHCAF,SLC12A2,SLC12A4,SLC12A9,SLC13A5,SLC15A3,SLC1A2,SLC1A3,SLC1A4,SLC22A8,SLC25A36,SLC27A1,SLC2A1,SLC31A2,SLC38A6,SLC39A1,SLC44A2,SLC46A3,SLC4A2,SLC6A1,SLC6A11,SLC6A13,SLC7A10,SLC7A11,SLC7A7,SLF2,SLFN5,SMAD5,SMO,SMOX,SMYD1,SNCAIP,SNX18,SNX33,SOGA1,SORBS1,SOX2,SOX3,SOX4,SP1,SPAG5,SPI1,SPOP,SREBF1,ST3GAL4,ST6GAL1,STAB1,STAG1,STEAP2,STEAP3,STK10,STK26,STK32A,STRA6,STXBP3,SVIL,SWAP70,SYNJ2BP,SYTL4,TAB2,TAF4,TAP1,TASOR,TEK,TENT5A,TET1,TET2,TGFB1,TGFBR2,TGFBR3,TGM2,THBS2,THBS4,TIE1,TJP2,TLR7,TMC7,TMCO4,TMEM132C,TMEM176A,TMEM44,TMEM69,TMF1,TMTC3,TNC,TNFAIP2,TNFRSF11A,TNFSF12,TNFSF12-TNFSF13,TNRC6A,TNS1,TNS2,TNS3,TONSL,TP53BP2,TP53INP1,TRAF3,TRAF4,TRANK1,TRIM5,TRIM56,TRIOBP,TRIP11,TRRAP,TSGA10,TSPAN4,TTC28,TTN,TTPA,TTYH1,UBR4,UNC13C,USP16,USP24,USP28,USP34,USP40,USP6NL,USP9X,UTP14C,UTRN,VCAM1,VCAN,VEGFA,VIM,VPS13B,VPS13C,VPS54,VSTM4,VTN,VWA5A,VWF,WAS,WDFY4,WIPF1,WRN,YBX1,ZC3H11A,ZC3H7A,ZEB1,ZFHX3,ZFP41,ZFYVE21,ZNF385C,ZNF423,ZNF518A,ZNF521,ZNF652,ZNF780A,ZNF799,ZNHIT6,ZSCAN29	755
Nervous System Development and Function	Development of central nervous system	5.83e-24	Decreased	-5.222	9630013A20Rik,AASS,ADGRA2,ADGRG1,ADORA2A,AK7,AKTIP,ALDH1A2,ALDH5A1,ANGPT1,APOE,ARX,ASPA,ATM,ATP1A2,ATP1B2,AXL,BCAN,BCL2,BMP4,BMP7,BMPR1A,BRCA2,BTD,CASP2,CBS/LOC102724560,CD82,CDK5RAP2,CDON,CELSR1,CHD7,CHST3,CNP,CNR1,COL3A1,COL4A1,CPLANE1,CSF1R,CST3,CTNNBIP1,CTNS,CX3CR1,CXADR,CXCR4,DAAM2,DBI,DCX,DLX1,DNAH5,DUSP10,DYNC2H1,EGFR,EMX2,ENG,ENTPD1,EPHB1,ERBB3,EZH2,EZR,F3,FCGR2B,FGFR2,FGFR3,FGFRL1,FOXB1,FOXC1,FOXD1,FOXJ1,FOXQ1,FZD6,FZD9,GAS1,GFAP,GJB1,GLI2,GLI3,GPR17,HES5,HEY2,HHEX,HSPB8,HSPG2,ID2,ID4,IDH1,IGF1,IKZF1,IL33,IL6R,IL6ST,ITGA6,ITGAM,KCNJ10,LAMA2,LAMB2,LAMC1,LAMC3,LEF1,LHX2,LLGL1,LRP6,LRP8,MAG,MAL,MAOA,MARVELD1,MBP,MDK,MDM4,MECOM,MERTK,MFSD2A,MOG,MSX1,Mt3,MTOR,NAV2,NDE1,NEO1,NF1,NFIA,NKX2-2,NKX6-2,Norad,NOTCH1,NOTCH3,NPAS1,NPAS3,NR1H3,NR2E1,NR6A1,NTN1,NTRK2,NUMB,OLIG1,OLIG2,OPALIN,OSMR,OTX1,P2RY12,PARD3,PAX6,PDGFRA,PEX2,PHGDH,PIGA,PLP1,PLXNB2,PMP22,POU3F2,PPARD,PPARG,PRKDC,PRKN,PTN,PTPRZ1,PTS,QKI,RAPGEF3,RBPJ,RFX4,RGMA,RORB,RPL10,RYK,S100A4,S100B,S1PR1,SALL1,SCRIB,SELENOP,SEMA6D,SEPTIN4,SH3GL3,SIRT2,SLC1A2,SLC1A3,SLC2A1,SLC4A7,SLC7A11,SMAD5,SMO,SOX1,SOX10,SOX11,SOX12,SOX13,SOX2,SOX3,SOX4,SOX6,SOX8,SOX9,STK36,STXBP3,SUN2,TCF7L1,TCF7L2,TFPI,TGFB1,TGFBR2,THBS2,TLR3,TMEM176B,TMEM98,TNC,TNFRSF1B,TP53BP2,TSKU,TSPAN2,TTN,TUBB2B,TULP3,TYROBP,UGP2,UGT8,USP9X,VCAN,VEGFA,VEGFC,VIM,VTN,WASF2,WLS,YAP1,YBX1,ZEB1,ZIC3,ZNF423,ZNF488,ZNF521	231
Cellular Function and Maintenance,Inflammatory Response	Phagocytosis	7.83e-24	Decreased	-6.946	ABCA1,ADORA2A,ADORA2B,ANPEP,ANXA3,ANXA5,APPL2,AXL,BTK,C1QA,C3AR1,CAPG,CAT,CAV1,CD14,CD302,CD38,CDK2,CFH,CLIC4,CNN2,COLEC12,CSF1,CSF1R,CSF2RB,CSF3R,CYBA,DEF6,DIO2,DLG1,DNM2,DOCK1,DOCK8,EIF2AK2,ELOVL1,ERAP1,F10,FAS,FCER1G,FCGR1A,FCGR2A,FCGR2B,FERMT3,FGFR2,FLNA,FZD5,GNAI2,GRN,GSN,GULP1,Hbb-b1,HCK,ICOSLG/LOC102723996,IDH1,IL33,INPP5D,IRF7,IRF8,ISG15,ITGAM,ITGAV,ITGB1,ITGB2,ITGB3,ITGB5,KCTD5,KLF2,LAMP1,LAMP2,LDLR,LEPR,LGALS3,LRP1,LUM,LYN,MBNL1,MEGF10,MERTK,MFGE8,MRC1,MSN,MYD88,MYH9,MYO9B,NCF1,NCKAP1L,NF1,NFE2L2,NOD1,NR1H3,P2RX7,P2RY6,PEAR1,PECAM1,PGLYRP1,PIK3R5,PLA2G4A,PLCG2,PLD1,PLD2,PLD4,PLEK,PLSCR1,Pot1b,PPARG,PRKD2,PRKX,PROS1,PTPN6,PTPRC,PXN,PYCARD,QKI,RAB31,RAC2,RALB,RAPGEF3,RASA2,RASA4,RHOG,RPS6KA1,RSPH1,SCARB2,SCARF1,SELPLG,SGMS1,SH3GLB1,SLC11A1,SNAP23,SOAT1,SPI1,SPTSSA,SREBF1,STT3A,SWAP70,SYK,TGFB1,TGM2,TICAM1,TLN1,TLR3,TREM2,TYROBP,UCP2,USE1,VAMP8,VAV1,VAV2,VIM,VTN,VWF,WAS,WASF2,YAP1,ZNF217	155
Cancer,Organismal Injury and Abnormalities,Skeletal and Muscular Disorders	Muscle tumor	8.64e-24		-1.158	ADAM12,ADGRE5,AFF1,AGMO,AHCYL1,ALDH1A1,ALOX5AP,ANGPT1,ANXA2,APOLD1,ARNT,ASS1,ATM,ATR,BCAS1,BRCA1,BRCA2,CALCRL,CASTOR1,CAVIN2,CCN1,CD163,CDC37L1,CELA1,CFH,CLDN11,CLDN5,CNP,CNR1,COL12A1,COL15A1,COL18A1,COL1A1,COL1A2,COL3A1,COPZ2,CSF1,CSF1R,CSF2RB,CSF3R,CSPG4,CTNND1,CTSC,CXCL14,CYBA,CYP1B1,DCX,DENND2B,DHRS4,DOCK6,DSE,ECM2,EDNRB,EFCAB2,EFEMP1,EGFR,EIF4EBP1,ELOVL2,EMCN,ERBB3,F2R,FAS,FAT1,FBN1,FERMT2,FGD3,FGFR2,FGFR3,FLT1,FMN1,FRMD4B,FTH1,GLI2,GLI3,GNG11,GRAMD2B,HACD1,HOPX,HSPG2,HYAL1,IDUA,IFIT3,IGF1,IGF2,IGFBP2,INO80D,INPP5D,IQGAP1,IRAG1,ITIH5,KCNE5,KDR,KMT2C,KMT2D,LAMA2,LAMB2,LGR4,LIPE,LPIN1,LRCH4,LRP1B,LRRC1,LSP1,LTBP1,LTBP3,LUM,LYN,LYVE1,MAF,MALAT1,MAOA,MAP4K4,MBP,MCRIP2,MDM4,MERTK,MFAP3L,MFGE8,MGST1,MICALL1,MME,MMP2,MOSPD2,MR1,MTOR,MYH9,MYO1B,NDRG1,NF1,NFIA,NINJ1,NOTCH1,NPHS1,NR6A1,NRAS,OGN,OSBPL9,P2RY12,PAPPA,PARP10,PCDHGC3,PCOLCE,PDE5A,PDGFRA,PDGFRB,PDK4,PECAM1,PHF21A,PHIP,PHLDB2,PKD1,PLIN4,PLP1,PNP,PPARA,PPARG,PPP1R3D,PRC1,PREX2,PRKDC,PRR18,PRR5,PSMB9,PTGER1,PTPRC,RAPGEF3,RASAL3,RASSF4,RBP1,REEP3,RELA,RENBP,RGS5,RHOC,RIPK1,RORB,RORC,RPS15,RREB1,RRM2,RSU1,S100A6,S1PR1,SAMD10,SASH1,SCN7A,SEC24A,SERPINF1,SERPINH1,SHC1,SKP2,SLC2A5,SMAD5,SMAD7,SMG1,SMO,SOX4,SPARCL1,SPG11,SPP1,STING1,STRA6,STX3,STXBP2,TAF13,TEK,TGFB1,TGFB3,TGFBI,THAP12,THRSP,TIE1,TINAGL1,TJP1,TM4SF1,TMEM132C,TNC,TNFSF10,TRIM5,TSPAN12,TTC28,TTN,TYMS,TYROBP,USP34,UTRN,VCAN,VEGFA,WASHC4,WSCD1,XAF1,YAP1,YEATS2,ZCCHC7,ZEB1,ZFHX3,ZNF217,ZNF606,ZNF778	239
Cellular Function and Maintenance	Homeostasis of blood cells	1.06e-23	Decreased	-6.481	ADAM17,ADORA2B,AFF1,AKT2,AMPD3,ARNT,ATM,ATP7A,AXL,B2M,BACH2,BAK1,BCL2,BCL2L11,BMF,BMP4,BRCA1,BTK,C3AR1,CASP8,CBFB,CCN1,CD247,CD274,CD38,CD86,CDK2,CFH,CFLAR,CHD7,CHST3,CHUK,CNR2,CPT1A,CR1L,CSF2RB,CXCR2,CXCR4,DCLRE1C,DDX58,DEF6,DFFB,DLL4,DNASE2,DNMT3A,DUSP10,ELF1,ENTPD1,EPAS1,ETS1,EZH2,FADD,FAS,FCER1G,FCGR2A,FCGR2B,FGL2,FLI1,FLT1,FYB1,FZD5,FZD7,GABPA,GLI2,GLI3,HAVCR2,HLA-A,ICOSLG/LOC102723996,ID1,ID2,ID3,IFNGR1,IGF1,IGF2,IKZF1,IKZF2,IL10RA,IL11RA,IL17RA,IL18,IL21R,IL33,IL6R,IL6ST,INPP5D,IRAK1,IRF2,IRF5,IRF8,ITGB2,ITPKB,JAG1,JAM3,KDR,KLF2,KLF4,LAG3,LAMP1,LAT2,LEF1,LEPR,LFNG,LGALS1,LGALS9B,LMBR1L,LRRC23,LRRC8A,LTBP1,LTBR,LYL1,LYN,MAF,MAFB,MALT1,MAVS,MBP,MDK,MECOM,MERTK,MFNG,MMP19,MOG,Mt1,MTOR,MYD88,MYSM1,NAB1,NCKAP1L,NF1,NFATC1,NFATC3,NFKBIA,NFKBIZ,NOTCH1,NOTCH2,NOTCH3,NRARP,ORAI1,OTUD7B,P2RX7,P2RY6,PAG1,PHLPP1,PIK3CG,PLP1,PNP,POFUT1,POLM,PPARG,PRDX1,PREX1,PRKCH,PRKCQ,PRKD1,PRKDC,PSMB8,PSMB9,PTGER1,PTGS1,PTPN2,PTPN6,PTPRC,RASGRP3,RBPJ,RC3H1,RELA,RORC,RSAD2,RUNX2,S1PR1,SASH3,SEPTIN4,SH2B3,SHC1,SKP2,SLC2A1,SLC40A1,SMAD7,SOX12,SOX13,SOX4,SPI1,SPP1,STAT6,SYK,TAPBP,TCF12,TCF3,TET2,TGFB1,TGFBR1,TGFBR2,TLR3,TLR7,TMEM98,TNFRSF11A,TNFRSF1A,TNFRSF1B,TNFSF10,TRAF3,TRAF3IP2,TRAF6,TYROBP,VAV1,VAV2,VEGFA,WAS,YAP1,ZBTB7B,ZEB1,ZFP36L1,ZFP36L2	212
Neurological Disease,Organismal Injury and Abnormalities	Neurological signs	1.09e-23		-0.448	A2M,A330023F24Rik,Abca8a,ABCB1,ABCD1,ABCD2,ACADM,ACOT11,ACTN2,ACVRL1,ADGRE1,ADGRV1,ADORA2A,AEBP1,AGT,AHCYL1,ALDH2,ALDH6A1,ALDOC,ALG14,Ank2,AOX1,APOD,APOE,AQP4,ARX,ASPA,ATM,B2M,BBOX1,BCL2,BTBD17,C3AR1,C4A/C4B,C7orf57,CA2,CASP2,CASP6,CASP8,CASQ2,CAV1,CCP110,CCR5,CD38,CD68,CFLAR,CHI3L1,CLDN11,CLDN5,CLU,CMKLR1,CNP,CNR1,CNR2,CP,CRYAB,CSF1,CSRP2,CTSS,CYP51A1,DAAM2,DBX2,DDC,DDIT3,DDX58,DHFR,DIO2,DNALI1,DTNA,DYNLT1,EIF2AK2,EMX2,EPB41,EPHB4,EPHX2,ETNPPL,ETV4,EZR,F11R,F3,FABP5,FABP7,FAM107A,FGFR3,FOXB1,FRMD4B,FZD2,GABRG1,GAL3ST1,GAS5,GBP6,GFAP,GJA1,GJB6,GJC3,GPAM,GPC6,GPR37,GPRC5C,GRIK2,GRIN2C,GRK1,GRN,HADH,HADHB,HAPLN2,HBP1,HIP1,HLA-E,HMGB2,HMGCS2,ID3,ID4,IDS,IDUA,IFIT1B,IFIT3,IGF1,IGF2,IL33,INO80D,INSIG1,INTS6L,IPW,IRF7,IRGM,ISG15,ITGAM,ITGB4,ITIH3,ITPKB,KAZN,KCNIP1,KCNJ10,KCNK2,KMT2C,KNG1,LAMP2,LDLR,LGALS3BP,LGI4,LHFPL3,LIME1,LMCD1,LPAR1,LPP,LRP1B,LRP4,LRP6,LRP8,LSAMP,Ly6a (includes others),MAFF,MAG,MAL,MALT1,MAOB,MAPKAPK3,MERTK,MICALL1,MME,MOG,MPRIP,MTOR,MYO1B,NDRG1,NDRG2,NFE2L2,NFE2L3,NFKB1,NOTCH2,NQO2,NTRK2,NTSR2,ONECUT2,OPRD1,OPRM1,PACS2,PARP12,PARP9,PCDH15,PCTP,PDE5A,PDE8A,PHLDB1,PLD2,PLEK,PLOD2,PLP1,PLSCR4,PMP22,PPARA,PPARG,PPP1R1B,PPRC1,PRDX6,PRKN,PRKX,PRR5,PSAT1,PSMB8,PSMB9,PTGDS,PTGES,PTGS1,PVALB,RASA4,RASL12,RFX4,RHOBTB3,RHOG,Rian,RIC1,ROM1,RTP4,RYR1,RYR3,S1PR1,S1PR2,S1PR3,S1PR5,SAT1,SCARB2,SCD,Scd2,SCN7A,SDC4,SEC24A,SEPHS1,SEPTIN4,SGK1,SHANK1,SLC12A2,SLC14A1,SLC16A9,SLC17A8,SLC1A2,SLC1A3,SLC1A4,Slc25a1,SLC25A23,SLC27A1,SLC2A1,SLC32A1,SLC6A1,SLC7A10,SMAD6,SMTN,SOX2,SOX4,SOX9,SP1,SPARC,SRD5A1,STK26,STOM,SYPL1,SYTL4,TF,TGFB1,TGM2,Tgtp1/Tgtp2,TJP1,TLR3,TMEM63A,TNFAIP8L2,TNFRSF1A,TNNI1,TRAF6,TRAM1,TRIM59,TRIM67,TSC22D3,TSPO,TTC14,UCP2,UGT8,VCAN,WLS,WNK1,WRN,WWTR1,XIAP	283
Organismal Injury and Abnormalities	Edema	1.14e-23	Increased	7.208	ABCA5,ADAM17,ADM,ADORA2B,ANGPT1,AQP4,ATP1A2,BCL2,BIRC6,BTK,C3AR1,CA13,CA14,CA2,CA5B,CALCRL,CASP8,CAV1,CBFB,CCND3,CD14,CD151,CD2AP,CDH5,CDK2,CELSR1,CFLAR,CNR1,CNR2,COL18A1,CXADR,CXCR4,DHFR,DOCK1,DTNA,EDNRA,ENG,ENTPD1,EPHB4,ERG,F2R,F3,FA2H,FCGR2B,FCGRT,FES,FLNA,FLT1,FZD6,G6PD,GABRG1,GJA1,GJB6,GJC2,GLI2,GUSB,HBA1/HBA2,HEY2,HHEX,HPGDS,HSD11B1,IL17RA,IL33,INPP5D,INTU,ITGAV,ITGB2,ITGB4,KDR,KIAA0586,KIF19,KIF7,KLF2,KMT2A,KNG1,LBR,LDLR,LGALS3,LHX2,LPCAT3,MECOM,MLC1,MME,MMP2,MSI1,NEK8,NF1,NFAT5,NFATC1,NFATC3,NFKBIZ,NOS3,NOTCH2,NRAS,NTRK2,NUMB,PARD3,PDE5A,PDGFRA,PDGFRB,PDK4,PDPN,PECAM1,PIGC,PIK3C2B,PIK3CG,PKD1,PKD2,PLA2G4A,Podxl,PPARG,PPP1R15A,PTGDS,PTGES,PTGS1,RIPK1,RYR1,RYR3,S1PR2,S1PR3,SC5D,SCP2,SERPING1,SLC12A2,SLC12A4,SLC1A2,SLC38A3,SLC39A8,SMAD5,SMAD7,SOAT1,SOD3,SOX11,SOX4,STAT6,STXBP3,SYK,TEC,TEK,TGFB1,TGFBR2,THBD,THSD1,TIE1,TIMP3,TNFAIP6,TSPO,TYMS,VEGFA,VEGFB,VEGFC,VTN,WASF2,YBX1,ZEB1	155
Embryonic Development,Organ Development,Organismal Development,Respiratory System Development and Function,Tissue Development	Formation of lung	1.17e-23	Decreased	-4.226	ABCA1,ADAM17,ADGRF5,AKAP12,ALDH1A2,APOE,ASAH1,ATP7A,B4GALT1,BMP4,BMPR1A,CAV1,CAV2,CBS/LOC102724560,CD81,CD9,CEBPG,CHI3L1,CMKLR1,COL3A1,COX4I2,CSF2RB,CTSH,CTSK,Cux1,DCHS1,DENND1B,DLG1,EGFR,ELK3,EPAS1,FAM20A,FAS,FBLN1,FBN1,FGF1,FGFR2,FGFR3,FZD2,GLI2,GLI3,HBB,HBEGF,HEY2,HIF3A,HOPX,HPS1,HSD11B1,HSPB8,HYAL1,ID1,IDS,IGF1,IGF2,INPP5D,ITGA6,ITGA8,ITGB1,KCNQ1OT1,KDR,KLF2,KMT5C,LAMC1,LFNG,LIPA,MAN2A1,Meg3,MGP,MMP14,MMP2,MSN,MYD88,NCF1,NFE2L2,NKIRAS2,NOS3,NOTCH1,NOTCH3,NPAS3,NPC2,NPHP3,NR1H3,PCSK6,PDGFA,PDGFRA,PDPN,PECAM1,PKD1,PLOD3,PTGES,PTN,RBP1,RC3H1,RCN3,SAV1,SERPINF1,SLC7A11,SOX11,SOX2,SOX4,SOX9,SP1,SPARC,SPP1,STAT6,STK36,STK40,STRA6,SYK,TEK,TGFB1,TGFB3,TGFBI,TGFBR2,THBD,TIE1,TIMP3,TMTC3,TNFRSF1A,TNFRSF1B,TNS3,TRPS1,VEGFA,ZIC3,ZNF275,ZNF521	126
Cancer,Organismal Injury and Abnormalities	Ductal carcinoma	1.23e-23		1.927	A2M,ABAT,ABCA1,ABCA9,ABCC4,ABCC9,ABTB2,ACAT2,ACOT11,ACSF2,ACTN2,ACVRL1,ACY1,ADAM12,ADAM17,ADAMTS17,ADAMTS20,ADGRV1,AFAP1L2,AFF1,AGA,AGL,AGPAT5,AGT,AHNAK,AIFM2,AIM2,AKAP13,AKNA,AKT2,ALDH6A1,ALDH7A1,ALPK1,ALPL,AMOT,AMOTL1,AMY2A,ANGPT1,ANK1,ANKRD44,ANKS1A,ANO10,ANO6,ANPEP,ANXA2,AP4E1,APPL2,AQP4,ARHGAP17,ARHGAP22,ARHGAP30,ARHGEF10,ARHGEF40,ARL13B,ARL4C,ARNT,ATF1,ATM,ATP10A,ATP11A,ATP11C,ATP13A5,ATP1A2,ATP7A,ATP8B1,ATR,AXL,BAZ2B,BCAN,BCAR3,BCHE,BCL2,BEND6,BGN,BICC1,BIN2,BIRC6,BMP2K,BMP4,BMP6,BMP7,BMPR1A,BRCA1,BRCA2,BRWD3,BTK,C10orf90,C14orf39,C16orf89,C1orf198,C8orf82,CA14,CAPN2,CAPRIN2,CARD19,CASKIN2,CASP8,CBFB,CC2D1B,CCDC141,CCDC171,CCDC34,CCDC62,CCDC73,CCDC8,CCN1,CCND3,CCNG1,CCNL1,CCP110,CD14,CD163,CD274,CD68,CDC14A,CDC20,CDC42BPG,CDH19,CDH5,CDK2,CDON,CELA1,CELSR1,CENPF,CENPX,CFAP44,CFL2,CFLAR,CHEK2,CHKA,CHUK,CMKLR1,CNKSR3,COBLL1,COL11A2,COL12A1,COL15A1,COL18A1,COL19A1,COL1A1,COL1A2,COL4A1,COL4A5,COLEC12,CPM,CRACR2B,CREB3L2,CRLF3,CRYBG3,CSF1,CSF1R,CSF3R,CSMD1,CSMD3,CSPG4,CSPP1,CSRP2,CTDSP2,CTH,CTNNA1,CTNND1,CTSK,CUEDC1,CXCL14,CXCR2,CXCR4,CYBA,CYP20A1,CYP27A1,CYP51A1,DAAM2,DBNDD2,DCHS1,DCLRE1C,DDHD1,DDIT3,DDR1,DDR2,DDX58,DENND1B,DESI2,DHFR,DHRS3,DHTKD1,DIP2A,DISP1,DLG1,DLL4,DMD,DMP1,DMPK,DMRTA2,DNAH5,DNAH7,DNM2,DNMT3A,DOCK5,DOCK6,DOCK8,DRAM2,DSE,DUSP16,DYNC2H1,E2F5,ECM1,EFEMP1,EFEMP2,EGFR,EI24,EIF2AK2,ELOVL1,EMCN,EMX2,ENDOD1,ENG,ENTPD5,EPAS1,EPHB1,EPHB4,EPS8,ERBB3,ERBIN,ERG,ERMN,ETS1,ETV4,EVC,EYA1,EYA4,EZH2,F3,FADD,FADS6,FAM114A1,FAM151A,FAM241A,FARP1,FAT1,FBLN5,FBN2,FBRSL1,FBXO2,FERMT2,FES,FGD6,FGFR2,FGFR3,FGFRL1,FKBP10,FKBP14,FLNA,FLNB,FLT1,FMN1,FMNL2,FREM1,FREM2,FRMD4B,FRMPD1,FRYL,FUT10,FZD2,FZD4,FZD6,FZD9,GALNT1,GAMT,GAS2,GDPD2,GID4,GINM1,GJA1,GJB2,GKAP1,GLDC,GLI2,GLI3,GOLGB1,GOLIM4,GPC6,GPR137B,GRIK2,GRK3,GRK4,GRM3,GSTM5,GUCY2D,GUF1,GUSB,HACD1,HAPLN1,HCK,HDAC7,HDAC8,HDHD5,HEATR6,HEPH,HHIP,HIP1,HJURP,HLA-A,HLA-E,HSPA12B,HSPB8,ID1,IDH1,IDH2,IDI1,IDS,IDUA,IFIT2,IFNGR1,IGF1,IGFBP2,IGSF9B,IKZF1,IL18,INO80D,INPP5D,INPPL1,IQGAP1,IRF2,ITGAV,ITGB1,ITGB3,ITGB4,ITIH5,ITM2A,ITPKB,ITPR2,ITPRID2,JAG1,JUP,KANK4,KCNMB2,KCTD5,KDR,KIAA0040,KIF13A,KIF13B,KIF1C,KIRREL1,KIRREL2,KLF12,KLF4,KMT2A,KMT2C,KMT2D,KNG1,KYAT1,L3HYPDH,LAMA1,LAMA2,LAMA4,LAMB2,LAMC1,LAMC3,LATS1,LBR,LDLRAP1,LEF1,LEPR,LFNG,LGALS1,LGALS9B,LGI4,LGR4,LIMCH1,LIMD1,LIMS1,LIMS2,LMBR1L,LPAR4,LPCAT2,LPP,LRP1,LRP1B,LRP4,LRP6,LRP8,LRRC39,LRRC8A,LRRK1,LTBP1,LTBR,LYN,MAD2L2,MAFB,MAGT1,MAOA,MAP3K1,MAP3K2,MAP4K4,MAPKAPK3,MBD6,MCAM,MCC,MCCC1,MCM3,MDC1,MDK,MDN1,MECOM,MERTK,MFAP3L,MFRP,MICAL1,MICAL3,MICALL2,MKI67,MLLT10,MME,MMP14,MMP15,MMP2,MORC4,MPHOSPH9,MPP7,MSI1,MSI2,MSN,MTOR,MVP,MYH11,MYH14,MYH15,MYH9,MYL1,MYLK,MYO10,MYO1B,MYO9B,MYORG,MYPN,NAV2,NBEAL1,NCAN,NCKAP5,NDE1,NEK7,NEK9,NEO1,NF1,NFAT5,NFATC1,NFATC3,NFE2L3,NFIA,NFKB1,NFKBIA,NID1,NID2,NINJ1,NOTCH1,NOTCH2,NOTCH3,NOTCH4,NPC1,NPEPL1,NPHP3,NR1H3,NR6A1,NRAS,NSUN7,NTN1,NTN4,NTRK2,NTSR2,NUF2,NUMA1,NUMB,NUSAP1,NXN,OPRM1,OR10AD1,OTUD7B,OTX1,OXSR1,P2RY12,P3H1,P4HA3,PABPC1,PACS2,PADI2,PARD3,PARP10,PARP12,PARP14,PARP4,PARP9,PAWR,PAXX,PBXIP1,PCDH15,PCLO,PDE3B,PDGFRA,PDGFRB,PDK4,PDLIM4,PEX12,PFAS,PGGHG,PHF20L1,PHGDH,PHIP,PHKA1,PHKB,PHKG1,PHLDB2,PI4K2B,PIK3C2A,PIK3C2B,PIK3CG,PIK3R5,PIP4K2A,PKD1,PKD2,PKN2,PLCD1,PLCG2,PLD1,PLD4,PLEC,PLEKHF1,PLEKHF2,PLEKHH2,PLIN4,PLOD2,PLXDC2,PLXNB1,PLXNB2,PMP22,PNPLA7,POLQ,POU2F1,PPARA,PPARG,PPFIA1,PPFIBP2,PPIP5K2,PPP1R15A,PPP1R1B,PPP1R3C,PREX1,PREX2,PRIMA1,PRKCH,PRKD1,PRKDC,PRKN,PROM1,PRR5,PRX,PSME4,PTGR3,PTK7,PTPN13,PTPN6,PTPRB,PTPRC,PVALB,PYCARD,PYGB,PYGM,RALGAPA2,RASA2,RASGRP3,RASSF8,RBM26,RELA,RFTN2,RFX7,RGL3,RGMA,RIN3,RINL,RIPK1,RNF43,RNPC3,RNPEPL1,RORB,RORC,RPS29,RPS6KA1,RRAS,RREB1,RRM2,RTKN2,RTTN,RUNX2,RYK,RYR1,RYR3,SALL1,SASH1,SAT2,SAV1,SBF2,SCAI,SCAMP2,SCN7A,SCRIB,SDSL,SEC24A,SEMA3C,SEMA3D,SERPINF1,SERPINH1,SGK1,SH2B3,SH3D19,SHC1,SHC4,SHKBP1,SIPA1,SLAIN1,SLC15A2,SLC16A12,SLC16A4,SLC1A2,SLC20A2,SLC25A23,SLC25A36,SLC2A1,SLC2A5,SLC32A1,SLC37A2,SLC39A12,SLC9A3R1,SLFN5,SMAD5,SMAD6,SMG1,SMO,SMOX,SNCAIP,SNX18,SOGA1,SOWAHC,SOX1,SOX2,SOX4,SOX6,SOX8,SOX9,SP1,SPATA6,SPG11,SPI1,SPP1,SPTLC2,SREBF1,ST3GAL4,ST6GALNAC3,STAG1,STAT6,STK10,STK33,STK35,STK40,STRA6,STX3,STXBP2,SUN2,SVIL,SYK,TAB2,TAF4,TAP2,TBXAS1,TCF12,TCF7L2,TEC,TEK,TET1,TET2,TET3,TGFB1,TGFBI,TGFBR1,TGFBR2,TGM4,THBS4,THSD1,TIA1,TICAM1,TIE1,TIMP3,TJP1,TLR7,TM4SF1,TM6SF1,TM7SF2,TMEM161B,TMEM204,TMF1,TNC,TNFAIP6,TNFRSF1A,TNFSF10,TNNI1,TNRC6A,TNS1,TNS3,TONSL,TOR1AIP1,TP53BP2,TP53INP1,TPMT,TPPP3,TRAF4,TRIM36,TRIM5,TRIM56,TRIM59,TRRAP,TSPAN12,TTN,TXLNB,TYMS,UACA,UBR4,UBXN10,UCMA,UCP2,UCP3,UGDH,UGP2,UNC13C,USF3,USP24,USP28,USP34,USP40,USP54,USP9X,UTRN,VCAN,VCL,VEGFA,VEGFC,VIM,VPS13B,VWF,WBP1,WDFY4,WIPF1,WIPI1,WNK1,WRN,WSCD1,WWTR1,YAP1,YEATS2,YES1,ZBED6,ZBTB41,ZC3H11A,ZFHX2,ZFHX3,ZFHX4,ZFP36L2,ZNF217,ZNF219,ZNF266,ZNF275,ZNF280C,ZNF385C,ZNF467,ZNF518A,ZNF521,ZNF592,ZNF665,ZNF669,ZNF768,ZNF778,ZNRF2	778
Cardiovascular Disease,Cardiovascular System Development and Function,Organ Morphology,Organismal Development,Organismal Injury and Abnormalities	Abnormal morphology of heart	1.33e-23			ABCA1,ABCA5,ABCC4,ABCC9,ACADL,ACADM,ACADVL,ACTN2,ACVRL1,ADAM12,ADAM17,ADAMTS9,ADGRG1,ADK,ADM,ADORA2A,AGT,AKAP12,AKAP13,ALDH1A2,ANGPT1,APLN,APOE,ARID3A,ARID3B,ASB2,ATP2A3,BAG3,BCL2,BGN,BMP4,CA2,CALCRL,CAPN2,CASP8,CASQ2,CAV1,CCND3,CCP110,CD2AP,CDH5,CDK2,CDKN2C,CFLAR,CIB1,CLU,CMKLR1,COL18A1,COL3A1,COL9A2,CPT1A,CPT2,CRYAB,CSRP2,CTSC,CTSD,CXADR,CXCR4,CYP2J2,CYP51A1,DCHS1,DFFB,DHRS3,DISP1,DMD,DOCK1,DTNA,EAF2,EDNRA,EGFR,EIF4EBP1,EPAS1,ERBB3,ERBIN,ERG,EYA4,F2R,F3,FADD,FES,FGFRL1,FLNA,FLT1,FLVCR1,FXYD1,G6PD,GALNT1,GBP2,GJA1,GNA13,GNAI2,GNG5,GRK5,GSN,H1-2,HBEGF,HCK,HDAC7,HDC,HEY2,HHEX,HOPX,HSD11B1,HSPB8,HSPG2,IDUA,IFNGR1,IGF1,IGF2,IL17RA,IL18,IL33,IL6R,IL6ST,INHA,IRF9,ITGAV,ITGB3,JAG1,JUP,KAZN,KCNJ8,KCNQ1OT1,KLF15,KLF4,LAMA2,LAMA4,LAMP2,LCAT,LDB3,LDLRAD3,LEPR,LIMS1,LIMS2,LITAF,LMCD1,LOXL2,LTBP1,LUM,MAML1,MAP3K1,MBNL1,MDK,MDM4,MECOM,MFGE8,MME,MMP14,MMP15,MMP2,MSX1,MTOR,MYD88,MYH11,MYH14,MYH9,MYL9,MYPN,NAB1,NCF1,NF1,NFAT5,NFATC1,NFATC3,NFE2L2,NFKB1,NFKBIA,NOS3,NOTCH1,NR6A1,NUMB,P2RY12,P2RY6,PARD3,PDE5A,PDGFA,PDLIM5,PDPN,PIK3CG,PLA2G4A,PLCE1,PLEC,PNPLA2,POFUT1,PPARA,PPARD,PPARG,PRKD1,PTGDS,PTGES,RAPGEF3,RARG,RBPJ,RCAN2,RGS10,RGS5,RHBDF1,ROCK1,S100A6,SAV1,SEMA3D,SHC1,SIRT2,SLC1A3,SLC39A8,SLCO2B1,SMAD7,SMO,SMTN,SMYD1,SOX11,SOX4,SS18,STAB1,STK38,TAX1BP3,TCF7L1,TEAD1,TEK,TFEB,TGFB1,TGFBR2,TGFBR3,TGM2,THBD,THBS2,THBS4,TICAM1,TIE1,TIMP3,TIMP4,TLN1,TNFRSF1A,TNFRSF1B,TNFSF12,TNS1,TOR1AIP1,TRAF3,TRAF3IP2,TRAF6,TTN,TXNIP,UTRN,VAV2,VCAM1,VCL,VEGFA,VEGFB,WASF2,XIAP,YAP1,ZFP36L1,ZMPSTE24	253
Cancer,Organismal Injury and Abnormalities	Endometrioid carcinoma	1.45e-23			AASS,ABCA1,ABCA2,ABCA5,ABCA9,ABCB1,ABCC3,ABCC4,ABCC9,ABCD1,ABCD2,ABHD4,ABTB2,ACAD10,ACADM,ACADS,ACAP2,ACER2,ACSBG1,ACSL3,ACSL6,ACSS1,ACTN2,ACVRL1,ACY1,ADAMTS20,ADAMTS9,ADAMTSL4,ADD3,ADGRE1,ADGRF5,ADGRL4,ADGRV1,ADORA2A,AFF1,AGL,AGMO,AGT,AHCYL1,AHNAK,AIDA,AIF1,AK3,AK7,AKAP12,AKNA,AKT2,AKTIP,ALAS2,ALDH1A2,ALDH1L1,ALDH1L2,ALDH2,ALDH4A1,ALDH5A1,ALDOB,ALG14,ALKBH3,ALOX15B,ALPK1,AMOT,AMOTL1,AMY2A,ANGPT1,ANGPTL2,ANKFY1,ANKRD44,ANKS1A,ANLN,ANXA5,AOX1,AP4E1,APBB1IP,APOBEC3B,APOE,APPL2,ARAP1,ARAP3,ARFIP1,ARHGAP22,ARHGAP24,ARHGAP29,ARHGAP30,ARHGAP31,ARHGAP42,ARHGAP45,ARHGEF10,ARHGEF26,ARHGEF40,ARID3A,ARID3B,ARL13B,ARNT,ARRDC3,ARSK,ASPA,ASRGL1,ASXL2,ATAD2B,ATL3,ATM,ATP10A,ATP11A,ATP11B,ATP11C,ATP13A5,ATP1A2,ATP2A3,ATP7A,ATP8B1,ATR,B2M,BACH1,BAZ2B,BCAN,BCL2,BGN,BICC1,BIRC6,BMP2K,BMP7,BRCA1,BRCA2,BRWD3,BTBD11,BTBD17,BTK,C10orf90,C14orf39,C1QC,C1QTNF1,C1QTNF5,C2,C22orf23,C3AR1,CA5B,CA8,CACNG4,CALCRL,CAPG,CAPN2,CAPRIN2,CARD10,CARHSP1,CARNS1,CASP2,CASP6,CASP8,CASTOR1,CBFB,CBS/LOC102724560,CCDC122,CCDC141,CCDC171,CCDC191,CCDC73,CCDC8,CCDC80,CCNT2,CD163,CD180,CD247,CD274,CD38,CD68,CD84,CD86,CDH19,CDK5RAP2,CDON,CDR2,CEBPG,CELSR1,CENPF,CENPU,CEP128,CEP152,CEP164,CEP350,CFAP44,CFH,CGNL1,CHADL,CHD7,CHD9,CHEK2,CHN2,CHUK,CLDND1,CLMN,CLU,CNR1,COL11A2,COL12A1,COL15A1,COL16A1,COL18A1,COL19A1,COL1A1,COL1A2,COL4A5,COLEC12,CP,CPE,CPLANE1,CPNE3,CR1L,CRLF3,CRYAB,CRYBB1,CRYBG3,CSF1R,CSF2RB,CSF3R,CSGALNACT1,CSGALNACT2,CSMD1,CSMD3,CSPG4,CSPP1,CTH,CTNNA1,CTNNAL1,CTNND1,CTSD,CXADR,CXCR2,CYBA,CYP27A1,CYP4F12,CYP4F3,DAAM2,DAB2,DCHS1,DCLRE1C,DDHD1,DDR2,DDX58,DEF6,DENND4C,DERA,DIABLO,DIO2,DIP2A,DISP1,DLG1,DMD,DNAAF9,DNAH5,DNAH7,DNAJC1,DNAJC24,DNMT3A,DOCK1,DOCK5,DOCK8,DRAP1,DSE,DTNA,DUSP11,DUSP22,DYNC2H1,E2F5,EAF2,ECHDC2,ECM2,EFCAB2,EGFLAM,EGFR,EIF2AK2,ELF1,ELK3,ELOVL5,ELOVL7,EMCN,EMID1,EMILIN1,EML5,ENPEP,ENPP4,ENTPD7,EPAS1,EPB41L2,EPB41L5,EPHB1,EPHB4,EPHX2,EPS8,ERAP1,ERBB3,ERBIN,ERMN,ESCO1,ETNPPL,EVC,EYA1,EYA4,EZH2,EZR,F10,F13A1,F2R,FAH,FAM181B,FAM189A2,FAM20A,FARP1,FAS,FAT1,FBN1,FBN2,FBXO7,FBXO8,FCGR2A,FCGRT,FDXR,FERMT2,FERMT3,FES,FGD3,FGD6,FGFR2,FGFR3,FIGN,FILIP1L,FJX1,FKBP10,FKBP9,FLI1,FLNA,FLNB,FLT1,FMNL2,FREM1,FREM2,FRMD5,FRMPD1,FUBP3,FXYD5,FYB1,FYCO1,FZD6,FZD7,FZD9,G2E3,G6PD,GAB1,GAL3ST1,GALC,GALNT4,GALNT7,GATM,GBP2,GFAP,GFPT2,GGT5,GJB6,GJD2,GLI2,GLI3,GLUL,GM2A,GOLGB1,GPM6B,GPR137B,GPR146,GPR17,GPR37,GPR4,GPRC5C,GRIK2,GRIN2C,GRK3,GRK4,GRM3,GRN,GSN,GSTK1,GUF1,GULP1,HACL1,HADHB,HBEGF,HBP1,HCLS1,HEATR5A,HEATR6,HEPACAM,HEPH,HIPK2,HJURP,HLA-E,HMBOX1,HOOK3,HPS1,HPS5,HR,HSD17B11,HSPA12B,HSPB8,HSPG2,ICE2,ICOSLG/LOC102723996,IDH1,IDH2,IDI1,IDS,IDUA,IFIT3,IFITM3,IGF1,IGFBP2,IGSF9B,IKBIP,IKZF1,IL13RA1,IL21R,INAVA,ING1,INHA,INO80D,INPPL1,INSC,INTS6L,IQCE,IQGAP1,IRF7,IRF9,ITGA1,ITGA6,ITGA9,ITGAM,ITGB1,ITGB3,ITGB4,ITGB5,ITIH2,ITIH5,ITM2A,ITPKB,ITPR2,ITPRIPL1,JAG1,JAM2,KANK4,KAT2B,KAZN,KBTBD8,KCNC2,KCNIP1,KCNJ10,KCNK13,KCNK2,KCNQ4,KDR,KIAA0586,KIAA1755,KIAA2012,KIAA2026,KIF13A,KIF19,KIF5A,KIF5B,KIF7,KIRREL1,KLF4,KLHL28,KLHL6,KMT2A,KMT2C,KMT2D,KNG1,LAMA1,LAMA2,LAMA4,LAMB2,LAMC1,LAMC3,LAP3,LAPTM5,LAT2,LATS1,LBR,LCAT,LDLR,LEKR1,LGALS9B,LGMN,LGR4,LIMA1,LIMCH1,LIMS2,LIPA,LIX1,LOC102724788/PRODH,LONRF3,LOXL2,LPAR1,LPAR4,LPCAT2,LRP1,LRP10,LRP1B,LRP4,LRP5,LRRC1,LRRC2,LRRC23,LRRC39,LRRC8A,LRRK1,LSAMP,LSR,LTBP3,LUC7L2,LUM,LYZ,MAG,MAGT1,MALT1,MAN2A1,MAP3K1,MAP3K10,MAP3K2,MAP4K4,MARVELD1,MBD6,MBNL1,MCC,MCCC1,MCM3,MDC1,MDM4,MDN1,MECOM,MEGF10,MFGE8,MFN1,MGP,MGST1,MICAL3,MICALL2,MINDY2,MKI67,MLC1,MMP19,MNS1,MOB1A,MOB3A,MOG,MORC4,MOV10,MPRIP,MPZL1,MR1,MRO,MSI1,MSI2,MSMO1,MSN,MSRB3,MSX1,MTF2,MTM1,MTMR10,MTOR,MVP,MYD88,MYH11,MYH14,MYH15,MYH9,MYL1,MYL9,MYLK,MYNN,MYO10,MYO1B,MYO1D,MYO1E,MYO1F,MYORG,MYPN,MYSM1,N4BP2L2,NACC2,NAT2,NAV2,NBAS,NBEAL1,NCAN,NCAPD3,NCKAP5,NDE1,NDNF,NDRG1,NEK8,NEO1,NF1,NFAT5,NFATC1,NFE2L2,NFE2L3,NFKB1,NFKB2,NID1,NIPA1,NMRK1,NOD1,NOTCH1,NOTCH2,NOTCH3,NOTCH4,NPC1,NPHP3,NPHS1,NQO1,NR6A1,NRAS,NRROS,NTN4,NTRK2,NUDT4,NUF2,NUMB,NUP205,NUSAP1,NWD1,ODF2L,OLFML1,OLIG2,OPLAH,OPRM1,OR10AD1,OSMR,OTUD4,P2RY12,P2RY14,PABPC1,PAG1,PAN3,PANK1,PAPPA,PAPSS2,PARD3,PARP10,PARP14,PBXIP1,PCDH15,PCDHGC3,PCGF5,PCGF6,PCLO,PCSK6,PCYT1A,PDE3B,PDGFRA,PEX2,PFKFB2,PGM5,PHACTR3,PHACTR4,PHF20L1,PHIP,PHKA1,PHLDB2,PHLPP1,PIGM,PIK3C2A,PIK3C2B,PIK3CG,PIK3R5,PIP4K2A,PKD1,PKN2,PLCB3,PLCD1,PLCE1,PLCG2,PLD1,PLD2,PLD4,PLEC,PLEK,PLEKHF1,PLEKHG1,PLEKHG3,PLEKHH1,PLEKHH2,PLIN4,PLOD3,PLS1,PLXNB1,PLXNB2,PMP22,PNP,PNPLA3,PNPLA7,POFUT1,POLQ,POLR3H,POM121L2,POU2F1,PPARG,PPFIA1,PPFIBP1,PPFIBP2,PPIL6,PPIP5K2,PPP1R1B,PPP1R3D,PPRC1,PRDX1,PREX1,PREX2,PRKAG3,PRKCQ,PRKDC,PROS1,PRRG1,PRTG,PRX,PSD2,PSMB9,PSME4,PTGR2,PTN,PTPN12,PTPN13,PTPN6,PTPRB,PTPRC,PTPRM,PTPRZ1,PYGB,PYGM,QKI,RAB3IL1,RALGAPA2,RANBP17,RAPGEF4,RARG,RASGRP3,RASSF2,RASSF8,RBM26,RCBTB1,RCN1,RDH16,RDH5,RELA,RENBP,RETSAT,RFTN2,RFX2,RGS3,RHOBTB3,RHOJ,RHPN2,RIC1,RIMKLA,RIN2,RIN3,RIPK1,RIPPLY3,RLBP1,RNF130,RNF144B,RNF43,RNFT1,ROCK1,RPIA,RREB1,RRM2,RRP1B,RTKN2,RTL1,RTP4,RTTN,RYR1,RYR3,S100A4,S100B,S1PR2,S1PR3,SALL1,SALL3,SARDH,SASH1,SAT1,SAV1,SBF2,SBNO2,SCAI,SCD,SCN7A,SCP2,SCRIB,SEMA3C,SEMA3D,SEMA4D,SEMA6A,SEMA6D,SENP1,SEPHS1,SERPINB1,SERPIND1,SERPINH1,SGK1,SGMS1,SGPL1,SH2B3,SH3GL3,SHC1,SINHCAF,SLC10A7,SLC12A2,SLC12A4,SLC12A9,SLC13A3,SLC13A4,SLC16A12,SLC16A4,SLC17A8,SLC1A3,SLC22A15,SLC22A5,SLC2A1,SLC2A5,SLC32A1,SLC35D1,SLC39A12,SLC39A8,SLC44A1,SLC44A2,SLC4A4,SLC7A11,SLC7A2,SLC7A6,SLC7A7,SLC9A9,SLFN5,SMG1,SMO,SMOX,SMPDL3A,SMTN,SMYD1,SNX18,SNX33,SOAT1,SORBS1,SORBS3,SOX11,SOX13,SOX9,SP110,SPAG1,SPARCL1,SPOP,SPP1,SQOR,SRD5A1,SREK1,ST3GAL6,ST6GALNAC2,ST6GALNAC6,STAB1,STAG1,STEAP2,STK17B,STK32A,STK36,STK40,STOM,STT3A,STX3,STXBP2,STXBP3,SVIL,SWAP70,SYDE1,SYK,SYTL4,TAF4,TAP1,TAPBP,TCF12,TCF3,TCF7L2,TEAD3,TEK,TEKT1,TENT5A,TET1,TET2,TEX9,TF,TGFB1,TGFBR1,TGFBR2,TGM2,TGM4,THAP12,THBS2,THSD1,TICAM1,TIE1,TIMP3,TJP2,TLN1,TLR7,TM4SF1,TMEM100,TMEM129,TMEM132C,TMEM144,TMEM176B,TMEM204,TMEM39A,TMEM47,TMF1,TMTC3,TNC,TNFAIP2,TNFAIP6,TNFRSF11A,TNPO1,TNS1,TOR1AIP2,TP53INP1,TPCN1,TPRN,TRAF3IP2,TRAF6,TRANK1,TRIM25,TRIM36,TRIM5,TRIM56,TRIM59,TRIM67,TRIOBP,TRIP11,TRPS1,TRRAP,TSC22D3,TSPAN14,TSPAN2,TTC38,TTF2,TTLL5,TTN,TTPA,TTYH1,TUBB2B,TYMS,UACA,UBN2,UBR4,UGGT2,UGP2,UGT8,UNC13C,UNC5B,UNC93B1,USF3,USP16,USP24,USP28,USP34,USP53,USP54,USP6NL,USP9X,UTRN,VANGL1,VAV1,VAV2,VCAN,VEGFA,VIM,VPS13B,VPS13C,VPS54,VWA1,VWF,WAS,WASHC4,WDFY4,WIPF1,WNK1,WTIP,WWTR1,XIAP,YEATS2,ZBED6,ZBTB41,ZC3H11A,ZC3H7A,ZCCHC24,ZCCHC7,ZDHHC18,ZDHHC4,ZEB1,ZFHX2,ZFHX3,ZFHX4,ZGRF1,ZIC3,ZMPSTE24,ZMYM1,ZMYM6,ZNF14,ZNF182,ZNF266,ZNF275,ZNF329,ZNF362,ZNF367,ZNF385A,ZNF442,ZNF443,ZNF496,ZNF560,ZNF606,ZNF616,ZNF665,ZNF669,ZNF778,ZNF780A,ZNF799,ZNRF3,ZSCAN29	1034
Humoral Immune Response,Protein Synthesis	Production of antibody	1.53e-23		0.102	ABCB1,AKAP13,APOE,ARID3A,ATM,AXL,B2M,B4GALT1,BACH2,BCL2,BCL2L11,BMF,BTK,C1QA,C3AR1,C4A/C4B,CCR5,CD180,CD274,CD37,CD81,CD84,CD86,CHI3L1,Cmah,CSF2RB,CTSS,CXCR2,DAPP1,DEF6,DHRS4,DOCK8,DUSP22,ECM1,EFS,FAS,FCER1G,FCGR1A,FCGR2B,FCGRT,FLI1,FOXJ1,GALNT1,Ggta1,GNAI2,HEXB,ICOSLG/LOC102723996,ID3,IFIT2,IFNGR1,IL13RA1,IL21R,IL33,IL6ST,IRF2,IRF5,IRF7,IRF8,ITGB2,ITGB3,ITPKB,LAIR1,LAT2,LDLR,LGALS3,LRRC8A,LTBR,Ly6a (includes others),LY86,LYN,MALT1,MAN2A1,MAVS,MERTK,MFGE8,Mt1,Mt2,MYD88,NFAT5,NFATC1,NFKB1,NFKB2,NFKBIA,NFKBIZ,PLCB3,PLP1,POLQ,PPARG,PRKDC,PTPN6,PYCARD,RASGRP3,RELA,RHOG,RSAD2,SASH3,SCARF1,SEMA4B,SEMA4D,SPI1,ST6GALNAC2,STAT6,SWAP70,TANK,TEC,TGFB1,TGFBR2,TICAM1,TIRAP,TLR7,TNFAIP8L2,TNFRSF1A,TNFRSF1B,TNFSF10,TRAF3IP2,TYROBP,VAV1,VAV2,VSIR,WAS,WIPF1	121
Hereditary Disorder,Neurological Disease,Organismal Injury and Abnormalities,Psychological Disorders,Skeletal and Muscular Disorders	Huntington Disease	1.63e-23			A2M,A330023F24Rik,Abca8a,ACADM,ACOT11,ACTN2,ACVRL1,ADGRE1,ADORA2A,AEBP1,AGT,AHCYL1,ALDH2,ALDH6A1,ALDOC,AOX1,APOD,APOE,AQP4,ASPA,B2M,BBOX1,BCL2,BTBD17,C3AR1,C4A/C4B,C7orf57,CA2,CASP2,CASP6,CASP8,CASQ2,CCP110,CCR5,CD38,CD68,CFLAR,CHI3L1,CLDN11,CLDN5,CLU,CMKLR1,CNP,CNR1,CNR2,CP,CRYAB,CSRP2,CTSS,CYP51A1,DAAM2,DBX2,DDIT3,DDX58,DHFR,DIO2,DNALI1,DTNA,DYNLT1,EIF2AK2,EMX2,EPB41,EPHB4,EPHX2,ETNPPL,ETV4,EZR,F11R,F3,FABP7,FAM107A,FGFR3,FRMD4B,FZD2,GABRG1,GAS5,GBP6,GFAP,GJA1,GJB6,GJC3,GPAM,GPC6,GPR37,GPRC5C,GRIK2,GRIN2C,GRK1,HADH,HADHB,HAPLN2,HBP1,HIP1,HLA-E,HMGB2,HMGCS2,ID3,ID4,IFIT1B,IFIT3,IGF1,INO80D,INSIG1,INTS6L,IPW,IRF7,IRGM,ISG15,ITGAM,ITGB4,ITIH3,ITPKB,KAZN,KCNIP1,KCNK2,LAMP2,LDLR,LGALS3BP,LGI4,LHFPL3,LIME1,LMCD1,LPAR1,LPP,LRP1B,LRP4,LSAMP,Ly6a (includes others),MAFF,MAG,MAL,MALT1,MAOB,MAPKAPK3,MERTK,MICALL1,MOG,MPRIP,MYO1B,NDRG1,NDRG2,NFE2L3,NFKB1,NOTCH2,NTRK2,NTSR2,ONECUT2,OPRD1,OPRM1,PARP12,PARP9,PCTP,PDE8A,PHLDB1,PLEK,PLOD2,PLP1,PLSCR4,PMP22,PPARA,PPARG,PPP1R1B,PPRC1,PRDX6,PRKX,PRR5,PSAT1,PSMB8,PSMB9,PTGDS,PVALB,RASA4,RASL12,RFX4,RHOBTB3,RHOG,Rian,ROM1,RTP4,RYR1,RYR3,S1PR1,S1PR2,S1PR3,S1PR5,SAT1,SCARB2,SCD,Scd2,SCN7A,SDC4,SEC24A,SEPHS1,SEPTIN4,SGK1,SLC14A1,SLC16A9,SLC1A2,SLC1A3,SLC1A4,Slc25a1,SLC25A23,SLC27A1,SLC2A1,SLC32A1,SLC7A10,SMAD6,SMTN,SOX2,SOX9,SP1,SPARC,SRD5A1,STK26,STOM,SYPL1,SYTL4,TF,TGM2,Tgtp1/Tgtp2,TJP1,TMEM63A,TNFRSF1A,TNNI1,TRAF6,TRAM1,TRIM59,TSC22D3,TSPO,TTC14,UCP2,UGT8,VCAN,WNK1,WWTR1,XIAP	236
Cardiovascular Disease,Organismal Injury and Abnormalities	Hypertension	1.66e-23		0.535	ABCC9,ABHD4,ACVRL1,ADAMTS4,ADGRF5,ADM,ADORA2A,ADORA2B,AGT,AGTRAP,AHNAK,AKAP12,ALKBH3,ALPL,AMY2A,ANGPT1,ANGPTL2,AOX1,APLN,APOBEC3B,APOE,ARHGAP24,ARHGEF10,ARHGEF19,ATL3,ATP2A3,BCHE,BMP4,BMPR1A,BMPR1B,C1QTNF5,C4orf33,CA13,CA14,CA2,CA5B,CASP8,CAV1,CBFB,CCDC8,CCDC81,CD14,CD81,CEP164,CFH,CHI3L1,CHN2,CHUK,CLIC5,CMKLR1,CMTM7,COBLL1,COL12A1,COL16A1,CSF1R,CSGALNACT1,CSRP1,CST3,CTDSPL,CTH,CTSS,CXCR4,CYBA,CYP27A1,CYP2E1,CYP2J2,DAAM2,DBNDD2,DCHS1,DDC,DDR1,DDR2,DEPP1,DHFR,DIO2,DNMT3A,DOCK6,EDNRA,EDNRB,EGFR,EMILIN1,ENG,EPAS1,ERG,F10,F3,FCGR2B,FGF1,FLNA,FLT1,FOXC1,FOXL2,FXYD1,FZD4,G6PD,GAB1,GABRG1,GAS5,GBP2,GCNT1,GNAI2,GNAI3,GSN,GSTM5,GXYLT1,HBA1/HBA2,HBEGF,HIGD1B,HSD11B1,IFITM2,IL18,IL6ST,ITGB1,ITPKB,KANK2,KCNIP1,KCNJ8,KDR,KIAA0040,KLF15,KNG1,LDLR,LEPR,LGALS1,LGMN,LONRF3,LRIG1,LRP1B,MALAT1,MAOA,MARCHF2,MECOM,MGP,MME,MSMO1,MSRB3,MTOR,MTUS1,MYLK,MYNN,MYO10,MYO1D,MYOC,NADSYN1,NCAPD3,NCF1,NDUFA4L2,NFATC3,NFE2L2,NFKBIA,NIPA1,NOD1,NOS3,NOTCH1,NOTCH3,NOTCH4,NRARP,NUMA1,OPRM1,P2RY1,P2RY12,PCSK6,PDE3B,PDE5A,PDE8A,PDGFRA,PDGFRB,PGM2,PGM5,PHKB,PIGA,PIK3CG,PLA2G7,PLEKHG1,PLSCR4,PMP22,PPARA,PPARD,PPARG,PPP1R14A,PRELP,PROM1,PRRG1,PRRX1,PTGDS,PTGER1,PTGES,PTGS1,RARRES2,RASL10B,RASL12,RBPJ,RCSD1,RDH5,RFTN2,RHOJ,RND3,ROBO4,S100A1,SBF2,SELENBP1,SEPTIN4,SHC1,SHTN1,SLC12A2,SLC16A12,SLC2A1,SLC39A8,SLC6A1,SLC7A11,SMAD7,Snhg5,SOAT1,SOX11,SOX12,SOX6,SPARC,SPARCL1,TAF13,TAGLN,TAGLN2,TEAD2,TEK,TET3,TF,TGFB1,TGM2,THBD,THBS2,TLN1,TLR7,TMED5,TMEM119,TMEM129,TMEM204,TMEM47,TNC,TNFAIP6,TNFRSF1A,TNFSF10,TRAM1,TSPAN2,USP24,UTP14C,VAV2,VCAM1,VCL,VEGFA,VEGFB,VEGFC,VKORC1,VWF,WNK1,ZBTB41,ZNF219,ZNF362	256
Cardiovascular Disease,Organismal Injury and Abnormalities	Peripheral vascular disease	1.92e-23		0.627	ABCA1,ACVRL1,ADAP2,ADGRE5,ADORA2A,AGT,AMY2A,ANGPT1,ANXA2,APOE,AQP4,ARID5A,ARL4C,ATM,ATP1A2,ATR,B2M,BAG3,BCHE,C3AR1,CA13,CA14,CA2,CA5B,CA8,CAPG,CASP8,CAV1,CCR5,CD163,CD53,CFH,CLU,CNP,CNR1,COL1A1,COL1A2,COL4A1,CRTC2,CSF2RB,CST3,CTDSP2,CTSC,CTSS,CXCR4,DAB2,DDC,DHFR,EDNRA,EGFR,ENG,ENTPD1,EPHX2,ERAP1,EVI2A,F10,F13A1,F2R,FAS,FBN2,FCGR1A,FCGR2A,FERMT2,FLT1,Folh1,FTH1,FYB1,GABRG1,GJA1,GRIN2C,GRN,GSN,GULP1,H2AC18/H2AC19,HBA1/HBA2,HBB,HCK,HCLS1,HSD17B11,HSPB1,HTRA1,IFI30,IGF1,IL18,IRF8,ITGA9,ITGAM,ITGAV,ITGB3,KCNK2,KDR,KLF2,KLF4,LAIR1,LAPTM5,LBR,LCP1,LDLR,LIPA,LMCD1,LPAR1,LRP1,LSR,LYN,MAFB,MALAT1,MAP4K4,MYD88,NFKB1,NOS3,NOTCH1,NOTCH3,NOTCH4,NPL,NTRK2,OPRD1,OPRM1,ORAI1,P2RY1,P2RY12,PDE3B,PDE5A,PDE8A,PDLIM5,PIK3C2B,PLA2G4A,PLA2G7,PLTP,PPARA,PPARD,PPARG,PREX2,PRKCH,PROS1,PTGER1,PTGES,PTGS1,RAB33B,RASGRP3,RCN2,S100B,SAT1,SCP2,SCRG1,SERPIND1,SGK1,SLC16A6,SLC1A2,SLC20A2,SLC2A1,SLCO2B1,SOAT1,SPP1,ST6GAL1,SYK,TFPI,THBD,THBS2,THSD1,TIMP3,TINAGL1,TLR7,TMEM176B,TNFRSF11A,TNFRSF1A,TNFRSF1B,TNFSF12,TOR1AIP1,TP53BP2,TPP1,TSPO,UCP2,VCAM1,VCAN,VEGFA,VIM,VKORC1,VWA5A,VWF	179
Hematological System Development and Function,Immunological Disease,Lymphoid Tissue Structure and Development,Organ Morphology,Organismal Development,Organismal Injury and Abnormalities,Tissue Morphology	Abnormal morphology of spleen	2.32e-23			ABCA1,ABCC4,ADAM17,AKAP13,ALPK1,ALPL,ATM,AXL,B4GALT1,BAK1,BCL2,BCL2L11,BMF,Bst2,BTK,C4A/C4B,CASP8,CD247,Cd24a,CD86,CDKN2C,CFLAR,CSF1,CSF1R,CSF2RB,CTSD,CXCR2,DCLRE1C,DDX58,DUSP22,EDNRB,EFEMP1,ETS1,EZR,FADS2,FAS,FCER1G,FCGR2B,FLI1,FLVCR1,FZD9,GHR,Hbb-b1,HCK,ICOSLG/LOC102723996,IFNGR1,IGFBP2,IKZF1,IL10RB,IL18BP,IL33,IL6ST,ING1,INPP5D,IRAK1,IRF5,ITGB2,ITGB3,KLHL6,LAG3,LGMN,LIPA,LRRC8A,LTBR,LYN,MALT1,MAN2A1,MAN2B1,MAVS,MERTK,MFGE8,Mt1,Mt2,MXI1,MYD88,NFATC3,NFE2L2,NFKB1,NFKB2,NFKBIA,NFKBIZ,NQO1,NRAS,PANK1,PAWR,PLCD1,PLD4,PPP1R15A,PRDX1,PRKDC,PTGS1,PTPN2,PTPN6,PTPRC,RASSF2,RC3H1,RHBDF1,RORC,RRM2,RUNX2,SCARF1,SH2B3,SIPA1,SLC4A4,SOX11,SOX12,SOX4,SPI1,STEAP3,TEC,TF,TGFB1,TGFBI,TGFBR3,TGM2,THPO,TLR3,TLR7,TNFAIP8L2,TNFSF12,TRAF3,TRAF3IP2,TRAF6,UNC93B1,VAV1,WDFY4,WIPF1,YES1,ZFP36	129
Infectious Diseases,Organismal Injury and Abnormalities	Viral Infection	2.34e-23	Decreased	-7.521	AASS,ABCB1,ABCD2,ACAP2,ADGRE5,ADK,ADM,ADORA2A,ADORA2B,AGT,AGTRAP,AHCYL1,AHNAK,AIDA,AKAP13,AKT2,AKTIP,ALDH9A1,ALG14,ALKBH3,ALOX5AP,ALPL,AMOT,AMY2A,ANPEP,ANXA2,ANXA5,AP3M1,APBB1IP,APLN,APOBEC3B,APOD,APOE,ARHGAP23,ARHGEF19,ARID5A,ARL4C,ARPC1B,ARRDC2,ARRDC3,ASXL2,ATF5,ATM,ATP10A,ATP1A2,ATP1B3,ATP6V0E1,ATR,AXL,B2M,B4GALT1,BACH1,BAG3,BAK1,BCL2,BCL2L11,BGN,BMP2K,BRCA1,Bst2,C2,C3AR1,C4A/C4B,C4orf33,CA2,CACNG4,CARMIL1,CASP2,CAT,CAV1,CAV2,CCNA2,CCNG1,CCR5,CD14,CD164,CD247,CD274,CD2AP,CD38,CD63,CD81,CD86,CD9,CDK2,CEACAM1,CFLAR,CFP,CHADL,CHI3L1,CHST14,CHUK,CIB1,CLDN5,CLDND1,CLEC3B,CLIC4,CLIC5,CLN3,CLU,CMKLR1,CNP,CNTN2,COL3A1,COPZ2,COX6B2,CPSF4,CRTC2,CRTC3,CRYAB,CSDC2,CSF1,CSF1R,CSF2RB,CSF3R,CSPP1,CST3,CTSS,CTSZ,CX3CR1,CXADR,CXCR2,CXCR4,CYP2E1,CYP51A1,DAB2,DAPP1,DAZAP2,DBT,DDC,DDIT3,DDR1,DDR2,DDX58,DENND1B,DHFR,DLG1,DLL4,DNM2,DNMT3A,DUSP11,DUSP16,DYNC2H1,EDEM1,EDNRA,EGFR,EIF2AK2,EIF4EBP1,ELF1,ELOVL5,EMP1,EPAS1,EPS8,ERBB3,ETS1,EZH2,F10,F11R,F13A1,F2R,F3,FADD,FADS1,FAM76B,FAS,FBN1,FCGR1A,FCGR2A,FCGR2B,FCGRT,FCHO2,FERMT3,FGD6,FGFR2,FGL2,FHL3,FLI1,FLNA,FLT1,FNBP1,FOXF2,FRMD4B,FTL,G6PD,GAB1,GABPB2,GABRG1,GALC,GALNT3,GBP5,GEM,GFPT2,GHR,GJB6,GJC2,GLUL,GM2A,GPLD1,GPR146,GPT,GRIN2C,GRK5,GRTP1,GTF2A1,H1-2,H2AC18/H2AC19,HAVCR2,HBA1/HBA2,HBB,HBP1,HCK,HDAC8,HERC6,HIP1,HLA-A,HLA-E,HPGD,IDH1,IFIT2,IFIT3,IFITM2,IFITM3,IFNGR1,IGF1,Igtp,IKZF1,IKZF2,IL10RA,IL10RB,IL17RA,IL18,IL18BP,IL6R,ING1,INSIG1,IRF2,IRF5,IRF7,IRF8,IRF9,ISG15,ITGAM,ITGAV,ITGB1,ITGB2,ITGB3,ITGB5,ITIH3,KDR,KLF15,KLF2,LAMA1,LAMA2,LAMC3,LAMP1,LAMP2,LAPTM5,LDLR,LEF1,LGALS1,LGALS3,LGALS3BP,LGALS9B,LGR4,LIPA,LSP1,LYN,MAG,MAGT1,MAN2B1,MAOA,MAOB,MAP4K4,MAPKAPK3,MARCHF2,MAT2A,MAVS,MBOAT1,MCAM,MDN1,MECOM,MERTK,MICAL3,MICALL1,MID1IP1,MOV10,MR1,MRC1,MTOR,MVP,MXRA8,MYD88,MYO1E,MYO1F,MYO6,NCF1,NDE1,NDRG1,NECAP2,NEK8,NEK9,NEO1,NFATC1,NFKB1,NFKBIA,NFKBIZ,NINJ1,NMI,NOTCH4,NPC1,NPHP3,NQO1,NR1H3,NTN1,NTRK2,NUP205,NXF1,Oasl2,OPRD1,OPRM1,OSMR,OXSR1,P2RX7,P2RY1,P2RY12,P2RY14,P2RY6,PABPC1,PACSIN3,PANK1,PARP12,PARP14,PARP9,PCGF5,PCLO,PCOLCE2,PCSK6,PCTP,PDE3B,PDE5A,PDE8A,PDGFRA,PDGFRB,PGLYRP1,PHACTR4,PHLPP1,PIGH,PIK3CG,PIK3R5,PKD1,PKN2,PLA2G4A,PLCG2,PLD1,PLD2,PLEK,PLEKHA3,PLIN3,PLOD2,PLOD3,PLSCR1,PM20D1,POU2F1,PPARA,PPARG,PPP1R15A,PRDX1,PRKCH,PRKD1,PRKN,PRKX,PROS1,PSMB8,PSMB9,PTGS1,PTK7,PTPN6,PTPRC,PVALB,PYCARD,RAB13,RAB29,RAB31,RAB32,RAB33B,RALB,RANBP17,RAPGEF3,RARG,RBPJ,RC3H1,RELA,REPIN1,RFFL,RHOC,RHOQ,RMI2,RND2,RNF138,RNF144A,ROCK1,RPL10,RPS20,RREB1,RRM2,RSAD2,S100A1,S100A4,S1PR5,SAT1,SBF2,SCARB2,SCD,SDC2,SELENBP1,SELPLG,SERINC5,SERPIND1,SGK1,SGPL1,SH2B3,SKP2,SLC1A3,SLC22A6,SLC22A8,SLC2A1,SLC38A6,SLC4A7,SLC7A11,SLC9A3R1,SNAP23,SNAPIN,SNX9,SOAT1,SOX12,SOX4,SP110,SPARC,SPI1,SPP1,SRD5A1,ST3GAL4,ST6GAL1,STAB1,STAT6,STING1,STT3A,STXBP2,SUCLG2,SYK,TAGLN2,TANK,TAP1,TBXAS1,TCF3,TCF7L2,TEAD3,TGDS,TGFB1,TGFB3,TGFBI,TGFBR1,TGFBR2,TGFBR3,THBD,TICAM1,Tlr13,TLR3,TLR7,TM6SF1,TMCC3,TMEM123,TMEM132C,TMEM63A,TNFAIP2,TNFAIP8L2,TNFRSF1A,TNFRSF1B,TNFSF10,TPMT,TRAF3,TRAF6,TRIM25,TRIM5,TRIM56,TRRAP,TSPAN2,TSPO,TXNIP,TYMS,TYROBP,UBE2L6,UNC93B1,USE1,USP53,VAMP3,VAMP8,VAV1,VCAM1,VCAN,VEGFA,VIM,VTN,VWF,WASF2,WFDC1,WIPF1,WNK1,WRN,XAF1,XIAP,YBX1,ZC3HAV1,ZDHHC20,ZEB1,ZFHX3,ZFP36,ZFP36L2,ZMPSTE24,ZNF182	520
Cancer,Hematological Disease,Immunological Disease,Organismal Injury and Abnormalities	B cell cancer	2.73e-23	Increased	2.028	AASS,ABCB1,ABCC4,ABCC9,ABCD1,ABHD5,ACOT11,ACSL6,ACSS1,ACVRL1,ADD3,ADGRA2,ADGRF5,ADGRL4,ADGRV1,ADORA2A,AFAP1L2,AFF1,AGL,AHNAK,ALDH1A2,ALPL,ANK1,ANKRD40,ANKS1A,ANLN,ANPEP,ANTXR1,ANXA2,ANXA4,ANXA5,APOBEC3B,APOE,ARHGAP17,ARHGAP42,ARHGAP5,ASXL2,ATM,ATP10A,ATP11A,ATP13A5,ATP1A2,ATP7A,ATR,ATXN7,AXL,B2M,BACH2,BAK1,BAZ2B,BCHE,BCL2,BCL2L11,BICC1,BIRC6,BMF,BMP7,BRCA1,BRCA2,BTD,BTK,C10orf90,C1QC,CA2,CALCRL,CARMIL1,CARNS1,CASP2,CASP8,CAT,CAV1,CAVIN2,CCDC86,CCDC93,Ccl6,Ccl9,CCNA2,CCND3,CCNT2,CD163,CD180,CD247,CD274,CD38,CD63,CD68,CD86,CDC14A,CDC20,CDC37L1,CDCA4,CDCA7,CDK2,CDKN2C,CDON,CELSR1,CENPF,CEP350,CFLAR,CFP,CHEK2,CHI3L1,CHUK,CILK1,CNP,CNR1,CNTFR,COL11A2,COL12A1,COL18A1,COL27A1,COL3A1,COL4A1,COL4A5,CPLANE1,CRYAB,CSF1R,CSF2RB,CSF3R,CSGALNACT2,CSMD1,CST3,CTDSP1,CTDSP2,CTSC,CTSK,CX3CR1,CXCR4,DAP,DBX2,DCHS1,DCLRE1C,DCX,DDC,DDR1,DDR2,DDX58,DHFR,DIABLO,DLG1,DMD,DNAH5,DNAH7,DNASE2,DNM2,DNMT3A,DOCK1,DOCK5,DTNA,DUSP10,DUSP11,DUSP16,EAF2,ECI2,EGFR,EIF4EBP1,ENPEP,ERBB3,ERG,ETS1,EYA1,EZH2,F10,F11R,FADD,FARP1,FAS,FAT1,FBLN1,FBN1,FBN2,FBXO2,FCGR2A,FCGRT,FDXR,FGFR2,FGFR3,FGL2,FILIP1L,FKBP9,FLNA,FLT1,FOXD1,FRMD4B,FYB1,FZD7,FZD9,GBP2,GEM,GFAP,GHR,GJB6,GLI2,GNA12,GNA13,GNAI2,GRIK2,GRK3,GRM3,GSN,GXYLT1,GYS1,H1-2,HACD4,HAVCR2,HCK,HCLS1,HDAC7,HDAC8,HHEX,HIP1,HLA-A,HMGB2,HMGCLL1,HSPB1,ID2,ID3,IDH1,IDH2,IFIT2,IFIT3,IFNGR1,IGF1,IGF2,IKBIP,IKZF1,IKZF2,IL6R,IL6ST,ING1,INHA,INPP5D,INPPL1,IQCG,IQGAP1,IRAK1,IRF8,ITGAV,ITGB2,ITGB3,ITIH5,ITPKB,ITPR2,KAZN,KCNC2,KCNJ16,KCTD9,KDR,KIF1C,KLF2,KLHDC7A,KLHL4,KLHL6,KMT2A,KMT2C,KMT2D,LAG3,LAMA2,LAMB2,LAMP1,LAPTM5,LATS1,LCP1,LDB3,LDLRAD3,LEF1,LFNG,LGALS1,LGALS9B,LGMN,LGR4,LMF2,LPIN1,LPP,LRIG1,LRIG2,LRP1B,LRP4,LRP6,LTBP1,LUC7L2,LYN,MALAT1,MALT1,MAN2B2,MAP3K10,MAP4K4,MCAM,MCC,MDM4,MERTK,MFN1,MKI67,MLLT10,MME,MMP15,MMP2,MNS1,MPEG1,MRC2,MSMO1,MTOR,MTUS1,MXI1,MYD88,MYL1,MYNN,MYO6,MYPN,NCAN,NDNF,NEU4,NF1,NFATC1,NFE2L2,NFE2L3,NFIC,NFKB1,NFKB2,NFKBIA,NID1,NOTCH1,NOTCH2,NOTCH3,NPAS3,NPHP3,NR1H3,NRAS,NTRK2,NTSR2,NUF2,NUP205,NUSAP1,NWD1,NXF1,NXPE4,OPRD1,OSMR,OTUD7B,PACSIN3,PAG1,PAPPA,PARP10,PARP14,PARP4,PAWR,PCDH15,PCDHGC3,PCLO,PDE3B,PDE5A,PDGFRA,PDGFRB,PECAM1,PFKFB2,PHLPP1,PIK3CG,PKD1,PLCE1,PLCG2,PLD4,PLEKHG3,PLPP3,PLTP,PNPLA2,PNPLA3,PPARA,PPFIBP2,PRC1,PRDX1,PREX2,PRKD1,PRKD2,PRKDC,PRR5,PRX,PSMB8,PSMB9,PSME4,PSPH,PTGER1,PTGS1,PTPN13,PTPN23,PTPN6,PTPRB,PTPRC,PTPRM,PTPRZ1,PTS,RBPMS,RELA,RFX7,RIN3,RIPK1,RMI2,RND3,RNPEPL1,RORB,RPS15,RPS20,RRM2,RTTN,RUNX2,RYR1,RYR3,S100A4,S1PR1,S1PR2,SALL3,SAMD10,SASH1,SEMA3C,SERP1,SGK1,SH2B3,SHC1,SIRT2,SKP2,SLAIN2,SLC11A1,SLC16A1,SLC1A2,SLC2A1,SLC46A3,SLC4A2,SLC6A11,SLC7A2,SLCO2B1,SMAD5,SMAD6,SMAD7,SMO,SMOC1,SNCAIP,SNX18,SOGA1,SOX11,SPARC,SPI1,SPP1,SPSB4,STAT6,STEAP2,STEAP3,STK17B,STK33,STK38,SUCLG2,SWAP70,SYK,TAF13,TCF3,TCF7L1,TEAD2,TEK,TET1,TET2,TET3,TF,TFPI,TGDS,TGFB1,TGFBR2,TGM4,THBS2,THPO,TIE1,TLR7,TMEM144,TNC,TNS1,TOB2,TP53INP1,TPCN1,TRAF3,TRAF6,TRIM67,TRIOBP,TSPAN12,TSPAN14,TSPAN4,TTC28,TTC32,TTN,TYMS,UACA,UBR4,UBXN10,UGGT2,UNC13C,USP34,USP6NL,USP9X,VCAN,VCL,VEGFA,VIM,VPS13B,VSTM4,VTN,WASF2,WASHC4,WLS,XAF1,XIAP,XRCC3,YAP1,YES1,ZFHX3,ZFP36L1,ZFP36L2,ZKSCAN3,ZNF217,ZNF276,ZNF367,ZNF423,ZNF521,ZNF768,ZNF799	520
Cellular Function and Maintenance	Function of phagocytes	2.79e-23		0.478	ADORA2B,AIM2,ANPEP,APOE,ATM,AXL,BTK,CAPG,CASP8,CAV1,CD14,CD274,CD300A,CD302,CD81,CD9,CHI3L1,CLN3,CMKLR1,CNN2,CNR2,CSF1,CSF1R,CSF2RB,CSPG4,CTSZ,CXCR2,DDX58,DOCK8,F11R,F3,FADS2,FCER1G,FCGR1A,FCGR2A,FCGR2B,FES,FLT1,GPNMB,GRN,GSN,HAVCR2,HCK,HSPB1,IDUA,IL18,IL21R,IRAK1,IRAK2,ITGAM,ITGB3,KDR,LAT2,LCP1,LGALS3,LGMN,LIMD1,LYN,MALT1,MAVS,MERTK,MMP14,Mt1,Mt2,MTOR,MYD88,MYO9B,NF1,NFATC1,NFKB1,NFKB2,NFKBIA,NOD1,ORAI1,P2RX7,P2RY6,PCTP,PIK3CG,PLA2G4A,PLCG2,PPARG,PYCARD,RAC2,RRAS,SCARF1,SLC37A2,SNX8,SPP1,ST6GAL1,STAT6,TANK,TBKBP1,TIA1,TICAM1,TIRAP,TLR3,TLR7,TNFRSF1A,TPCN1,TRAF4,TRAF6,TREM2,TYROBP,UCP2,UNC5B,VEGFA,WAS,ZFP36	108
Cardiovascular Disease,Organismal Injury and Abnormalities	Vaso-occlusion	3.02e-23	Decreased	-2.047	ABCA1,ABCB1,ACAT2,ADGRF5,ADGRG1,ADORA2A,ADORA2B,AGPAT5,AGT,AKAP13,ALDH5A1,ALOX5AP,APLN,APOBEC1,APOE,ARHGEF26,ATM,BCL2,BMP7,BMPR1B,CA13,CA14,CA2,CA5B,CAV1,CBS/LOC102724560,CCR5,CD14,CD163,CD68,CDR2L,CHI3L1,CLIC5,CLU,CNR1,COL18A1,CSF1,CSMD1,CST3,CTSS,CX3CR1,CYP27A1,DDR1,DHFR,DISP1,DNAH5,DNM2,DUSP10,ECSCR,EDNRA,EDNRB,ENTPD1,EPHX2,ERG,F10,F13A1,F2R,F3,FABP5,FADS1,FCGR2B,FERMT2,FLT1,GCLM,GHR,GJA1,GRIN2C,GRK4,HBA1/HBA2,HSPG2,IDS,IFNGR1,IGF1,IGF2,IL18,IL33,IL6R,ITGA8,ITGAM,ITGAV,ITGB2,ITGB3,JAG1,JUP,KCNJ8,KDR,KLF2,KLF4,LAMP2,LCAT,LDLR,LGALS3,LIPE,LMCD1,LRIG1,LRP1,LRP5,LRP6,LRP8,LRRC17,MAFB,MECOM,MERTK,MFGE8,Mir124a-1hg,MKI67,MMP14,MMP2,MTOR,MYD88,NCF1,NF1,NFE2L2,NFKB1,NFKBIA,NOD1,NOS3,NOTCH1,NPC1,NR1H3,NUMB,ORAI1,OSMR,P2RY1,P2RY12,PAPPA,PDE3B,PDE5A,PDE8A,PECAM1,PIK3CG,PLA2G4A,PLA2G7,PLEKHB1,PLIN2,PLTP,PPARA,PPARD,PPARG,PRKCH,PROS1,PTGER1,PTGES,PTGS1,PTPRM,RASL12,RELA,RGS10,RHOG,RRM2,RSAD2,RUNX2,S1PR1,SBF2,SCARB2,SCD,SCP2,SDC4,SERPIND1,SHC1,SLC2A1,SLC7A11,SOAT1,SORBS1,SP110,SPI1,SPP1,SREBF1,TF,TFPI,TGFB1,TGFBR2,THBD,TIMP3,TLR7,TNFRSF1A,TNFSF10,TNFSF12,TREM2,TTN,TTPA,VASP,VAV1,VAV2,VCAM1,VCAN,VEGFA,VEGFB,VKORC1,VTN,VWF,WWTR1,XIAP,YAP1,ZFP36	195
Cellular Assembly and Organization	Formation of cytoskeleton	3.68e-23	Decreased	-4.508	ADGRF5,ADORA2A,AGT,AIF1,AKAP13,ARAP1,ARHGAP18,ARHGEF10,ASAP3,AXL,BMP4,C3AR1,Cald1,CARMIL1,CAV1,CDC14A,CDC42EP2,CDH5,CDK5RAP2,CEACAM1,CENPF,CGNL1,Clec2d (includes others),CNP,COL18A1,CRYAB,CTNND1,CXCR2,DAAM2,DAB2,DCX,DLG1,DMD,DOCK5,EDNRA,EGFR,F11R,F2R,FAM107A,FCGR2A,FERMT2,FES,FGF1,FLNA,FMN1,GNA12,GNA13,GNAI2,GNG12,GNG5,GPR4,GSN,HCK,HCLS1,HIP1,IGF1,INPPL1,ITGB1,ITGB3,ITGB5,JAG1,KANK1,KANK2,KANK4,KDR,KIRREL1,KLF2,KNG1,LAT2,LATS1,LIMCH1,LMCD1,LPAR1,LPAR4,LRP1,MAP3K1,MICALL2,MMP2,MPRIP,MTOR,MYL9,MYLK,MYOC,NCKAP1L,NF1,NFATC1,NOTCH1,NPHS1,NTN1,NUMA1,NUSAP1,PDLIM4,PECAM1,PHLDB2,PIK3C2B,PKN2,PLCB3,PLD1,PLD2,PLEKHG2,PLXNB1,PPFIA1,PREX1,PRKCH,PRKCQ,PTGDS,PTPRB,PXN,PYCARD,RAPGEF3,RAPGEF4,RHOC,RHOG,RHOQ,RHPN2,RND3,ROCK1,S1PR1,S1PR2,SDC2,SDC4,SEMA4D,SERPINF1,SGK1,SH3PXD2B,SLAIN2,SLC39A12,SLC4A2,SNAPIN,SNX9,SORBS1,SORBS3,SPARC,STARD13,TESK2,TGFB1,TGFB3,TGFBI,TGFBR1,TGFBR2,TJP1,TNC,TNS3,TRAF6,UTRN,VASP,VAV1,VAV2,VCAM1,VEGFA,VTN,WAS,WASF2,WIPF1,WTIP,XIAP	156
Cancer,Gastrointestinal Disease,Organismal Injury and Abnormalities	Oral tumor	4.11e-23		0.283	ABCA1,ABCA2,ABCB1,ACOT11,ACSL6,ACTN2,ADAM12,ADAMTS17,ADD3,ADGRV1,AMMECR1L,ARHGAP18,ARHGAP5,ARX,AS3MT,ASRGL1,ATAD2B,ATP10A,ATP11B,ATP13A4,ATP7A,AXL,BAZ2B,BCL2,BGN,BIRC6,BMP4,BMPR1B,BOLA3,BRCA2,BRWD3,CASP8,CBFB,CCDC171,CCDC73,CCDC86,CD274,CDC42EP1,CDK2AP1,CDR2,CEP128,CFL2,CHD7,CHI3L1,CHSY1,COL15A1,COL1A1,COL27A1,COL4A1,COX4I2,CRYAB,CSMD1,CSMD3,CSPP1,CTDSP2,CTNNA1,CTNND1,CTNS,CTSC,CTSH,CXCL14,CYP27A1,CYP4F8,DAAM2,DDR2,DDX58,DHFR,DLX1,DMD,DSE,DUSP22,DYNC2H1,E2F5,EBF4,EDN3,EGFR,EIF4EBP1,EMILIN2,ENPEP,ERBB3,ETNPPL,EZR,F11R,F13A1,FABP5,FAM151A,FAT1,FBLN1,FES,FGD2,FGD3,FGD6,FGF1,FGFR2,FGFR3,FGL2,FIGN,FLT1,FOXL2,FRYL,FZD6,GALM,GBP2,GNA12,GNA13,GNA15,GPC6,GRIK2,GRK5,GRN,HCLS1,HSPB6,HSPG2,HTRA3,HYAL1,IDUA,IFIT2,IGF2,IKZF1,IKZF2,ING1,INO80D,IRAK1,ISG15,ITGA6,ITGA8,ITGA9,ITGB4,ITGB5,ITPRID2,JAG1,KANK2,KCNQ1OT1,KDR,KIAA0040,KIF13B,KMT2D,LAMA1,LAMA4,LAMC3,LAP3,LCP1,LDB3,LEPR,LGALS1,LHFPL3,LPAR1,LRP1B,LRP4,LRP6,LRRC8A,LRRK1,LSP1,LSR,MAFB,MALT1,MAN2A1,MAOA,MBOAT1,MDN1,MECOM,MEGF10,MFSD2A,MGP,MICAL3,MMP2,MOB1A,MPHOSPH9,MPRIP,MRC1,MSI2,MTM1,MTUS1,MYH14,MYO9B,N4BP2,NAA16,NBAS,NBEAL1,NCKAP1L,NDRG1,NDRG2,NEMP1,NEO1,NF1,NFAT5,NFATC3,NFE2L2,NFIC,NFKB1,NKTR,NOTCH1,NOTCH2,NOTCH3,NPAS3,NPC1,NR2E1,NRAS,NRM,NRROS,NTRK2,NUFIP2,ONECUT2,OSMR,OTUD7B,PAPPA,PAQR6,PAX6,PBXIP1,PCDHGC3,PDGFRA,PDGFRB,PDLIM5,PDPN,PEAR1,PELI2,PHF21A,PHLDB2,PKD1,PLCB3,PLEKHH1,PLOD1,PLOD2,PLP1,POLQ,POU2F1,PPIP5K2,PREX1,PREX2,PRKCH,PRKD1,PRKD3,PRPF39,PRR5,PSMB8,PTBP1,PTGS1,PTPRB,PTPRC,PTPRM,PXMP2,QKI,RASGRP3,RBM26,RFX7,RHOJ,RIC1,RIN2,RIPK1,RND3,RNPC3,RPL10,RREB1,RRM2,RTTN,RUNX2,SASH1,SASH3,SAT1,SCARB2,SDC2,SEMA3D,SEMA4D,SEMA6D,SHTN1,SLAIN1,SLC41A1,SLC44A1,SLC44A2,SLC6A9,SLC7A11,SLCO1C1,SLCO2B1,SLF2,SLX1A/SLX1B,SMAD6,SMG1,SMO,SNCAIP,SOD3,SOWAHC,SOX1,SOX6,SOX8,SP110,SPAG1,STK35,STRA6,TAGLN,TEAD1,TEAD3,TEC,TENT5A,TEP1,TGFB1,TGFBR2,TGM2,THBD,THBS4,TIE1,TIMP3,TIRAP,TJP1,TLCD3A,TLN1,TM4SF1,TMEM161B,TMEM176B,TMEM44,TMEM63A,TNC,TNFAIP6,TNFRSF11A,TNRC6A,TP53INP1,TRAM1,TRPS1,TTC28,TTC38,TTN,TYMS,TYROBP,UACA,UBN2,UGGT2,UNC93B1,USF3,USP34,UTP14C,VEGFA,VEGFC,VPS13B,VPS54,VSIG10,WASF2,WDFY4,WNK1,WRN,WSCD1,WWTR1,YES1,ZBTB26,ZCCHC7,ZFHX3,ZFHX4,ZNF202,ZNF219,ZNF35,ZNF362,ZNF423	350
Developmental Disorder,Organismal Injury and Abnormalities	Growth Failure	4.11e-23	Increased	13.785	ABCA1,ABCA2,ACSS1,ACVRL1,AEBP1,AKAP13,AMOT,ANTXR1,AQP11,AQP4,ARID3B,ARNT,ATM,B4GALT1,BCL2,BIRC6,BMP4,BMP7,BRCA1,BRCA2,CBS/LOC102724560,CCDC8,CD2AP,CDH5,CFL2,CFLAR,CHD7,CHSY1,COL11A2,CR1L,CRTAP,CSF1,CSF1R,CSGALNACT1,CTSK,Cux1,DBI,DCHS1,DDR1,DDR2,DHRS3,DIO2,DLL4,DMRTA2,DNMT3A,E2F6,EDNRB,EGFR,ETS1,EZH2,F10,F2R,F3,FADD,FBXL12,FES,FGFR2,FGFR3,FGFRL1,FLNB,FLT1,FOXB1,FOXJ1,FZD9,GALNT3,GGT5,GHR,GNA13,GNAI2,H1-2,HCK,HEXB,HEY2,HFE,HSD3B7,HUS1,ID1,ID2,IDUA,IGF1,IGF2,ITGA6,ITGA9,ITGAV,ITPKB,ITPR2,JAM3,JUP,KAT2B,KCNJ10,KIF19,KLF2,KMT2A,KMT2C,LAMA1,LAMA2,LAMB2,LATS1,LGR4,LPAR1,LRP1,LRRC8A,LTBP3,MAD2L2,MAML1,MAP4K4,MCM3,Meg3,MFN1,MGP,MMP14,MMP15,MMP2,MSX1,MTM1,MTOR,NDRG1,NEK7,NFAT5,NFATC3,NFE2L2,NFKB1,NFKB2,NFKBIA,NINJ1,NKX2-2,NOS3,NOTCH1,NOTCH2,NOTCH3,NRARP,NUMB,PANK1,PARD3,PDE5A,PDGFA,PDGFRA,PEX2,PIM3,PLOD3,PLPP3,POFUT1,POU3F2,PPARD,PPARG,PRRX1,PTGS1,PTPN12,PTPN2,PTS,RALB,RARG,RASSF2,RBMS1,RBP1,RBPJ,RC3H1,RELA,RGS10,RPL13,RTL1,SAV1,SC5D,SEPHS1,SLC12A2,SLC14A1,SLC1A2,SLC2A1,SLC4A2,SLC4A4,SMAD5,SMO,SMTN,SMYD1,SOX13,SPI1,SS18,STAR,STAT6,STK36,TCF12,TCF3,TEAD1,TEAD2,TEK,TET1,TFCP2L1,TFPI,TGFA,TGFB1,TGFBI,TGFBR1,TGFBR2,TIA1,TMEM119,TRAF6,TRIM59,TTN,UGT8,VCL,WASF2,YBX1,ZEB1,ZFP36,ZFP36L1,ZIC3,ZMPSTE24,ZNF521	208
Hematological System Development and Function,Inflammatory Response,Tissue Morphology	Quantity of macrophages	4.46e-23		-1.151	ABCA1,ADORA2A,ADORA2B,AGT,APOE,B2M,BACH2,BCL2,BCL2L11,C3AR1,C4A/C4B,CASP8,CCR5,CHUK,CLIC4,CLU,CNN2,CNR2,CSF1,CSF1R,CTSK,CTSS,CX3CR1,CXCL14,DDIT3,DDR1,DMD,ECM1,F3,FAS,FGF1,GHR,GRN,HAVCR2,HBEGF,HCK,HSD11B1,ID2,IFNGR1,IKZF1,IL11RA,IL18,IL33,IRF8,ITGAV,ITGB2,ITGB3,LDLR,LEPR,LGALS3,LIPE,LITAF,LSP1,LTBR,LTC4S,LUM,MDK,MFNG,MOG,Mt1,Mt2,MTOR,MYD88,NCKAP1L,NFE2L2,NFKB1,NFKB2,NFKBIA,NPC1,NR1H3,PARD3,PGLYRP1,PIK3CG,PILRA,PNPLA2,PPARG,PTN,PTPN2,RAPGEF4,RBPJ,RIPK1,S1PR2,SELPLG,SH2B3,SLC39A8,SLC7A2,SMAD7,SOAT1,SOX10,SPI1,SPP1,SREBF1,Srgn,ST6GAL1,STAB1,SUGCT,TEK,TGFB1,TGFBR2,TGM2,THBD,TICAM1,TLR7,TNFRSF11A,TNFRSF1A,TREM2,UACA,UTRN,VEGFA,YAP1,YBX1	111
Cellular Movement,Hematological System Development and Function,Immune Cell Trafficking,Inflammatory Response	Cellular infiltration by phagocytes	4.51e-23	Decreased	-2.311	ADAM17,ADM,ADORA2A,AGT,AGTRAP,AIM2,ALOX5AP,ANXA2,APOE,B4GALT1,C2,C3AR1,C4A/C4B,CASP8,CAV1,CCN1,CCR5,CD14,CD274,CD86,CFH,CMKLR1,CNP,CNR1,CNR2,CSF1,CSF1R,CSF2RB,CTSC,CTSK,CX3CR1,CXCR2,CYP2J2,EGFR,EPAS1,EPHX2,FAS,FCER1G,FLT1,GAL3ST1,GJA1,GJB2,GLIS2,HSPB1,HYAL1,IFNGR1,IL11RA,IL17RA,IL18,IL33,IL6R,IL6ST,IRF5,IRF7,ITGAM,ITGB1,ITGB2,ITGB3,JAM3,KDR,KLF15,LBP,LDLR,LGALS1,LGALS3,MALT1,MAVS,MDK,MOG,MYD88,NAAA,NCF1,NDRG1,NF1,NFE2L2,NFKBIA,NFKBIZ,NINJ1,NPC1,NQO1,NQO2,NTN1,P2RX7,PCOLCE2,PDK4,PIK3CG,PLA2G4A,PLCB3,PLD1,PLP1,PLTP,PPARG,PPP1R15A,PREX1,PRKCQ,PSMB8,PTGES,PTPN6,RAC2,RARRES2,RELA,RIPK1,S100B,S1PR2,SERPING1,SGK1,SLC22A5,SLC2A10,SLC9A3R1,SMAD7,SOD3,SPP1,STAT6,STING1,TGFB1,TGFBR2,THBD,TICAM1,TIMP3,TLR3,TLR7,TNC,TNFAIP8L2,TNFRSF1A,TNFRSF1B,TNFSF12,TRAF6,UNC5B,VASP,VAV1,VWF,WLS,WRN,YBX1	134
Lipid Metabolism,Molecular Transport,Small Molecule Biochemistry	Accumulation of lipid	4.64e-23		0.981	ABCA1,ABCA2,Abcb1b,ABCD1,ABCD2,ABHD5,ACADL,ACADVL,ACAT2,ACSL6,ADIPOR2,AGT,ALDH1L1,ALOX15B,Ank2,APOE,AQP7,ASAH1,ASAH2,ATM,ATP8B1,BCL2,C3AR1,CAV1,CEACAM1,CIDEB,CNR1,CPT1A,CPT2,CSF2RB,CYP4V2,DBI,DDIT3,DHRS3,ECI1,EDN3,EHD2,ELOVL2,ELOVL5,EPAS1,FABP5,FABP7,FAS,FCGR2A,FOXO4,GALC,GGT5,GM2A,GPAM,GULP1,HCK,HDAC7,HEXB,HPGD,HSD11B1,IDH1,IDUA,IGF1,IGF2,IL17RA,IL17RC,INPP5D,INSIG1,IRF8,KLF2,LAMP1,LAMP2,LCAT,LDLR,LEPR,LIPA,LIPE,LPAR1,LPIN1,LRP1,LRP1B,LRP5,LYN,MID1IP1,MTM1,MYD88,MYH9,NAA40,NFAT5,NFE2L2,NPC1,NPC2,NR1H3,OSMR,PANK1,PCOLCE2,PCYT1A,PDK4,PEX2,PHGDH,PIK3C2B,PIK3CG,PIK3R5,PLA2G4A,PLIN2,PLTP,PMP22,PNPLA2,PON2,PPARA,PPARD,PPARG,PPP1R3G,PRDX6,PRKAG3,PRKD1,RBP1,RDH5,RENBP,RETSAT,SCARB2,SCD,SCP2,SGMS1,SGPL1,SHTN1,SIRT2,SLC27A1,SLC2A10,SLC32A1,SLC40A1,SMPD2,SOAT1,SREBF1,STAR,SYK,TFEB,TIRAP,UCP2,UGT8,VEGFB	136
Cellular Assembly and Organization,Tissue Development	Formation of filaments	4.82e-23	Decreased	-4.493	A2M,ADGRF5,ADORA2A,AGT,AIF1,AKAP13,APOE,ARAP1,ARHGAP18,ARHGEF10,ASAP3,BMP4,BRCA1,BRCA2,C3AR1,Cald1,CARMIL1,CAV1,CDC14A,CDC42EP2,CDH5,CDK5RAP2,CEACAM1,CENPF,CGNL1,CHADL,CHEK2,Clec2d (includes others),CNP,COL18A1,CRYAB,CTNND1,CXCR2,DAAM2,DAB2,DCX,DLG1,DOCK5,EDNRA,EGFR,F11R,F2R,FAM107A,FBN1,FCGR2A,FERMT2,FES,FGF1,FMN1,GFAP,GNA12,GNA13,GNAI2,GNG12,GNG5,GPR4,GSN,HCK,HCLS1,HSPB1,IGF1,INPPL1,ITGB1,ITGB5,JAG1,KANK1,KANK2,KANK4,KDR,KIRREL1,KLF2,KNG1,LAT2,LATS1,LIMCH1,LMCD1,LPAR1,LPAR4,LRP1,LUM,MAP3K1,MBP,MICALL2,MME,MMP2,MPRIP,MTOR,MYLK,MYOC,NCKAP1L,NF1,NFATC1,NOTCH1,NPHS1,NUMA1,NUSAP1,OGN,PDLIM4,PECAM1,PHLDB2,PIK3C2B,PKN2,PLA2G4A,PLCB3,PLD1,PLD2,PLEKHG2,PLOD3,PLXNB1,PPFIA1,PREX1,PRKCH,PRKCQ,PTGDS,PTPRB,PXN,PYCARD,RAPGEF3,RECK,RHOC,RHOJ,RHOQ,RHPN2,RND3,ROCK1,S1PR1,S1PR2,SDC2,SDC4,SEMA4D,SERPINF1,SERPINH1,SGK1,SH3PXD2B,SLAIN2,SLC39A12,SNAPIN,SNX9,SORBS1,SORBS3,SPARC,STARD13,TESK2,TGFB1,TGFB3,TGFBI,TGFBR1,TGFBR2,TGFBR3,TJP1,TMOD3,TNC,TNS1,TNS3,TTN,VASP,VAV1,VAV2,VCAM1,VEGFA,VIM,VTN,WAS,WASF2,WTIP	165
Cardiovascular System Development and Function,Cellular Movement	Movement of vascular endothelial cells	5.07e-23	Decreased	-5.106	ACVRL1,ADM,ANGPT1,ANPEP,ANXA2,BMP4,CAV1,CAVIN2,CCN1,CD151,CD63,CD82,CD9,CDH5,CNN2,COL18A1,CXCR2,DIO2,DIP2A,DLL4,DMP1,DOCK1,DOCK5,ECSCR,EGFR,F11R,F2R,FGF1,FLNB,FLT1,FOXC1,GAB1,GLUL,HHEX,HSPG2,ID1,ID3,IGF1,IGF2,IL33,IQGAP1,ITGA9,ITGB1,ITGB3,ITGB4,KDR,KLF2,KMT2A,KNG1,LATS1,LGALS1,LGALS3,MDK,MMP14,MMP2,NDP,NFATC3,PIK3C2A,PIK3C2B,PIK3CG,PLA2G4A,PLPP3,PRKD1,PRKD2,PROS1,PTN,PTPN6,PTPRZ1,RCAN2,RECK,S1PR1,S1PR2,S1PR3,SDC4,SEMA3D,SOX4,SPARC,SPP1,STAB1,STARD13,TAB2,TAGLN2,TGFB1,TGFB3,TGFBI,TGFBR2,THBD,THBS2,THBS4,TJP1,TNFSF10,VAV2,VEGFA,VEGFC,VWF,WNK1,YAP1	97
Cancer,Gastrointestinal Disease,Organismal Injury and Abnormalities	Oral cancer	5.33e-23		0.283	ABCA1,ABCA2,ABCB1,ACOT11,ACSL6,ACTN2,ADAM12,ADAMTS17,ADD3,ADGRV1,AMMECR1L,ARHGAP18,ARHGAP5,ARX,AS3MT,ASRGL1,ATAD2B,ATP10A,ATP11B,ATP13A4,ATP7A,AXL,BAZ2B,BCL2,BGN,BIRC6,BMP4,BMPR1B,BOLA3,BRCA2,BRWD3,CASP8,CBFB,CCDC171,CCDC73,CCDC86,CD274,CDC42EP1,CDK2AP1,CDR2,CEP128,CFL2,CHD7,CHI3L1,CHSY1,COL15A1,COL1A1,COL27A1,COL4A1,COX4I2,CRYAB,CSMD1,CSMD3,CSPP1,CTDSP2,CTNNA1,CTNND1,CTNS,CTSC,CTSH,CXCL14,CYP27A1,CYP4F8,DAAM2,DDR2,DDX58,DHFR,DLX1,DMD,DSE,DUSP22,DYNC2H1,E2F5,EBF4,EDN3,EGFR,EIF4EBP1,EMILIN2,ENPEP,ERBB3,ETNPPL,EZR,F11R,F13A1,FABP5,FAM151A,FAT1,FBLN1,FES,FGD2,FGD3,FGD6,FGF1,FGFR2,FGFR3,FGL2,FIGN,FLT1,FOXL2,FRYL,FZD6,GALM,GBP2,GNA12,GNA13,GNA15,GPC6,GRIK2,GRK5,GRN,HCLS1,HSPB6,HSPG2,HTRA3,HYAL1,IDUA,IFIT2,IGF2,IKZF1,IKZF2,ING1,INO80D,IRAK1,ISG15,ITGA6,ITGA8,ITGA9,ITGB4,ITGB5,ITPRID2,JAG1,KANK2,KCNQ1OT1,KDR,KIAA0040,KIF13B,KMT2D,LAMA1,LAMA4,LAMC3,LAP3,LCP1,LDB3,LGALS1,LHFPL3,LPAR1,LRP1B,LRP4,LRP6,LRRC8A,LRRK1,LSP1,LSR,MAFB,MALT1,MAN2A1,MAOA,MBOAT1,MDN1,MECOM,MEGF10,MFSD2A,MGP,MICAL3,MMP2,MOB1A,MPHOSPH9,MPRIP,MRC1,MSI2,MTM1,MTUS1,MYH14,MYO9B,N4BP2,NAA16,NBAS,NBEAL1,NCKAP1L,NDRG1,NDRG2,NEMP1,NEO1,NF1,NFAT5,NFATC3,NFE2L2,NFIC,NFKB1,NKTR,NOTCH1,NOTCH2,NOTCH3,NPAS3,NPC1,NR2E1,NRAS,NRM,NRROS,NTRK2,NUFIP2,ONECUT2,OSMR,OTUD7B,PAPPA,PAQR6,PAX6,PBXIP1,PCDHGC3,PDGFRA,PDGFRB,PDLIM5,PDPN,PEAR1,PELI2,PHF21A,PHLDB2,PKD1,PLCB3,PLEKHH1,PLOD1,PLOD2,PLP1,POLQ,POU2F1,PPIP5K2,PREX1,PREX2,PRKCH,PRKD1,PRKD3,PRPF39,PRR5,PSMB8,PTBP1,PTGS1,PTPRB,PTPRC,PTPRM,PXMP2,QKI,RASGRP3,RBM26,RFX7,RHOJ,RIC1,RIN2,RIPK1,RND3,RNPC3,RPL10,RREB1,RRM2,RTTN,RUNX2,SASH1,SASH3,SAT1,SCARB2,SDC2,SEMA3D,SEMA4D,SEMA6D,SHTN1,SLAIN1,SLC41A1,SLC44A1,SLC44A2,SLC6A9,SLC7A11,SLCO1C1,SLCO2B1,SLF2,SLX1A/SLX1B,SMAD6,SMG1,SNCAIP,SOD3,SOWAHC,SOX1,SOX6,SOX8,SP110,SPAG1,STK35,STRA6,TAGLN,TEAD1,TEAD3,TEC,TENT5A,TEP1,TGFB1,TGFBR2,TGM2,THBD,THBS4,TIE1,TIMP3,TIRAP,TJP1,TLCD3A,TLN1,TM4SF1,TMEM161B,TMEM176B,TMEM44,TMEM63A,TNC,TNFAIP6,TNFRSF11A,TNRC6A,TP53INP1,TRAM1,TRPS1,TTC28,TTC38,TTN,TYMS,TYROBP,UACA,UBN2,UGGT2,UNC93B1,USF3,USP34,UTP14C,VEGFA,VEGFC,VPS13B,VPS54,VSIG10,WASF2,WDFY4,WNK1,WRN,WSCD1,WWTR1,YES1,ZBTB26,ZCCHC7,ZFHX3,ZFHX4,ZNF202,ZNF219,ZNF35,ZNF362,ZNF423	348
Neurological Disease,Organismal Injury and Abnormalities	Dyskinesia	5.83e-23		-1.941	A2M,A330023F24Rik,Abca8a,ABCB1,ABCD1,ABCD2,ACADM,ACOT11,ACTN2,ACVRL1,ADGRE1,ADORA2A,AEBP1,AGT,AHCYL1,ALDH2,ALDH6A1,ALDOC,Ank2,AOX1,APOD,APOE,AQP4,ARX,ASPA,B2M,BBOX1,BCL2,BTBD17,C3AR1,C4A/C4B,C7orf57,CA2,CASP2,CASP6,CASP8,CASQ2,CAV1,CCP110,CCR5,CD38,CD68,CFLAR,CHI3L1,CLDN11,CLDN5,CLU,CMKLR1,CNP,CNR1,CNR2,CP,CRYAB,CSRP2,CTSS,CYP51A1,DAAM2,DBX2,DDC,DDIT3,DDX58,DHFR,DIO2,DNALI1,DTNA,DYNLT1,EIF2AK2,EMX2,EPB41,EPHB4,EPHX2,ETNPPL,ETV4,EZR,F11R,F3,FABP7,FAM107A,FGFR3,FRMD4B,FZD2,GABRG1,GAL3ST1,GAS5,GBP6,GFAP,GJA1,GJB6,GJC3,GPAM,GPC6,GPR37,GPRC5C,GRIK2,GRIN2C,GRK1,HADH,HADHB,HAPLN2,HBP1,HIP1,HLA-E,HMGB2,HMGCS2,ID3,ID4,IFIT1B,IFIT3,IGF1,INO80D,INSIG1,INTS6L,IPW,IRF7,IRGM,ISG15,ITGAM,ITGB4,ITIH3,ITPKB,KAZN,KCNIP1,KCNJ10,KCNK2,LAMP2,LDLR,LGALS3BP,LGI4,LHFPL3,LIME1,LMCD1,LPAR1,LPP,LRP1B,LRP4,LSAMP,Ly6a (includes others),MAFF,MAG,MAL,MALT1,MAOB,MAPKAPK3,MERTK,MICALL1,MOG,MPRIP,MYO1B,NDRG1,NDRG2,NFE2L3,NFKB1,NOTCH2,NTRK2,NTSR2,ONECUT2,OPRD1,OPRM1,PACS2,PARP12,PARP9,PCTP,PDE8A,PHLDB1,PLEK,PLOD2,PLP1,PLSCR4,PMP22,PPARA,PPARG,PPP1R1B,PPRC1,PRDX6,PRKN,PRKX,PRR5,PSAT1,PSMB8,PSMB9,PTGDS,PVALB,RASA4,RASL12,RFX4,RHOBTB3,RHOG,Rian,ROM1,RTP4,RYR1,RYR3,S1PR1,S1PR2,S1PR3,S1PR5,SAT1,SCARB2,SCD,Scd2,SCN7A,SDC4,SEC24A,SEPHS1,SEPTIN4,SGK1,SLC14A1,SLC16A9,SLC17A8,SLC1A2,SLC1A3,SLC1A4,Slc25a1,SLC25A23,SLC27A1,SLC2A1,SLC32A1,SLC7A10,SMAD6,SMTN,SOX2,SOX9,SP1,SPARC,SRD5A1,STK26,STOM,SYPL1,SYTL4,TF,TGM2,Tgtp1/Tgtp2,TJP1,TMEM63A,TNFRSF1A,TNNI1,TRAF6,TRAM1,TRIM59,TSC22D3,TSPO,TTC14,UCP2,UGT8,VCAN,WNK1,WWTR1,XIAP	248
Cancer,Organismal Injury and Abnormalities	Advanced extracranial solid tumor	5.89e-23	Decreased	-3.88	ABAT,ABCA1,ABCB1,ABCC3,ADAM12,ADM,AKAP12,AKR1C3,AKT2,ALDH1A2,ALDH5A1,AMY2A,ANGPTL2,ANPEP,ANXA2,ARL4C,ATM,ATP8B1,AXL,B2M,BAK1,BCL2,BCL2L11,BRCA1,BRCA2,BTK,C2orf88,C4A/C4B,CAPG,CASP8,CAV1,CCN1,CD151,CD248,CD274,CD9,CDKN2C,CFH,CHEK2,CLU,COL15A1,COL4A1,COLEC12,CSF1,CSF1R,CSF3R,CTNNAL1,CTNND1,CTSZ,CXCR4,CYP51A1,DAB2,DDR1,DDR2,DHFR,DHTKD1,DMD,DTNA,EDNRB,EFEMP1,EFS,EGFR,EIF4EBP1,EMP1,EMX2,ENPEP,EPAS1,ERBB3,EZH2,F2R,F3,FADD,FAS,FBN2,FCGR2A,FES,FGF1,FGFR2,FGFR3,FLNA,FLT1,FOXF2,FTL,FZD7,GJA1,GLUL,GPNMB,GSTM5,H2AC18/H2AC19,HAVCR2,HCLS1,HLA-E,HMGB2,HSD11B1,HTRA1,ID2,IDH1,IFI30,IFITM2,IGFBP7,IL18,ING1,ISLR,ITGA9,ITGB1,ITGB3,JAG1,KCNK2,KCNK6,KDR,KMT2C,LAG3,LGALS1,LGALS3,LGALS8,LGR4,LMCD1,LRIG1,LRP8,LRRC17,LYN,MAFB,MALAT1,MCAM,MDM4,MERTK,MME,MMP14,MMP2,MSX1,Mt1,Mt2,MTOR,MTUS1,NFKB1,NID2,NOTCH1,NOTCH4,NQO1,NR2E1,NRAS,NTRK2,OLFML3,P2RY1,P2RY12,PAPPA,PAPSS2,PARD3,PCOLCE,PDGFA,PDGFRA,PDGFRB,PIK3CG,PLEC,PLOD2,PLPP3,PLSCR4,PRRX1,PTGER1,PTGS1,PTPRC,PTPRZ1,RAB31,RALGAPA2,RARG,RECK,RELA,RGMA,RHOC,RNF144B,RRAS,RRM2,RUNX2,S100A4,S1PR1,SCD,SCRIB,SEMA3C,SERPINE2,SERPING1,SKAP2,SKP2,SLC2A1,SLC38A6,SLC7A11,SMO,SPP1,STEAP3,STK36,TCF12,TCF3,TEK,TF,TFPI,TGFB1,TGFBR1,TGFBR2,TGFBR3,THBD,TIMP4,TM4SF1,TMBIM6,TMEM176B,TNFRSF11A,TSPAN4,TXNIP,TYMS,VCAM1,VCAN,VEGFA,VEGFB,VEGFC,WLS,XRCC3,YES1,ZEB1,ZFP36L2	217
Cellular Function and Maintenance	Homeostasis of leukocytes	6.53e-23	Decreased	-6.355	ADAM17,ADORA2B,AFF1,AKT2,ATM,ATP7A,AXL,B2M,BACH2,BAK1,BCL2,BCL2L11,BMF,BMP4,BRCA1,BTK,C3AR1,CASP8,CBFB,CCN1,CD247,CD274,CD38,CD86,CDK2,CFH,CFLAR,CHD7,CHST3,CHUK,CNR2,CPT1A,CR1L,CSF2RB,CXCR2,CXCR4,DCLRE1C,DDX58,DEF6,DFFB,DLL4,DNASE2,DNMT3A,DUSP10,ELF1,ENTPD1,ETS1,EZH2,FADD,FAS,FCER1G,FCGR2A,FCGR2B,FGL2,FLI1,FLT1,FYB1,FZD5,FZD7,GABPA,GLI2,GLI3,HAVCR2,HLA-A,ICOSLG/LOC102723996,ID1,ID2,ID3,IFNGR1,IGF1,IGF2,IKZF1,IKZF2,IL10RA,IL11RA,IL17RA,IL18,IL21R,IL33,IL6R,IL6ST,INPP5D,IRAK1,IRF2,IRF5,IRF8,ITGB2,ITPKB,JAG1,JAM3,KDR,KLF2,KLF4,LAG3,LAMP1,LAT2,LEF1,LEPR,LFNG,LGALS1,LGALS9B,LMBR1L,LRRC23,LRRC8A,LTBP1,LTBR,LYL1,LYN,MAF,MAFB,MALT1,MAVS,MBP,MDK,MECOM,MERTK,MFNG,MMP19,MOG,Mt1,MTOR,MYD88,MYSM1,NAB1,NCKAP1L,NF1,NFATC1,NFATC3,NFKBIA,NFKBIZ,NOTCH1,NOTCH2,NOTCH3,NRARP,ORAI1,OTUD7B,P2RX7,P2RY6,PAG1,PHLPP1,PIK3CG,PLP1,PNP,POFUT1,POLM,PPARG,PREX1,PRKCH,PRKCQ,PRKD1,PRKDC,PSMB8,PSMB9,PTGER1,PTGS1,PTPN2,PTPN6,PTPRC,RASGRP3,RBPJ,RC3H1,RELA,RORC,RSAD2,RUNX2,S1PR1,SASH3,SH2B3,SHC1,SKP2,SLC2A1,SLC40A1,SMAD7,SOX12,SOX13,SOX4,SPI1,SPP1,STAT6,SYK,TAPBP,TCF12,TCF3,TGFB1,TGFBR1,TGFBR2,TLR3,TLR7,TMEM98,TNFRSF11A,TNFRSF1A,TNFRSF1B,TNFSF10,TRAF3,TRAF3IP2,TRAF6,TYROBP,VAV1,VAV2,VEGFA,WAS,YAP1,ZBTB7B,ZEB1,ZFP36L1,ZFP36L2	206
Nervous System Development and Function,Neurological Disease,Organismal Injury and Abnormalities	Abnormal morphology of central nervous system	6.66e-23			ABCD1,ABCD2,ADAMTS4,ADGRA2,AGA,AGT,AKAP12,AKT2,APOE,ARHGAP31,ARHGAP5,ARSG,ARX,ASPA,ATM,ATP1A2,ATP1B2,AXL,B2M,BAK1,BCL2L11,BMP4,C1QA,CASP6,CAV1,CBS/LOC102724560,CCP110,CD247,CD38,CD81,CD86,CDK5RAP2,CDKN2C,CDON,CHUK,CLN3,CLN5,CNR2,COL18A1,CP,CR1L,CSF1R,CSPG4,CXCR2,CXCR4,DISP1,DMRTA2,E2F5,EGFR,EI24,EMX2,ENHO,ENTPD1,EPB41L2,EPHB1,ERBB3,EYA1,FA2H,FES,FGFRL1,FLI1,FOXB1,FOXJ1,FZD9,GAL3ST1,GAS1,GCLM,GDPD2,GFAP,GJB1,GJC2,GLI2,GLI3,GM2A,GPM6B,GPR37,GPR37L1,GRIK2,GRN,HDC,HES5,HEXB,HEY2,HSD11B1,HSPG2,ID1,ID2,ID3,IDS,IDUA,IFNGR1,IGF1,IL11RA,IL6ST,ITGA6,JAG1,KCNJ10,KLF4,LAMC1,LDLR,LEF1,LGALS1,LHX2,LIPA,LLGL1,LRP8,MAG,MAN2B1,MARVELD1,MBP,MDK,MDM4,MECOM,MERTK,Mir124a-1hg,MLC1,MSI1,Mt1,Mt2,Mt3,MTOR,NAGLU,NDE1,NF1,NFATC3,NFIA,NKX2-2,NOS3,NOTCH1,NPAS3,NTRK2,OLIG1,OTX1,PAX6,PEX2,PHGDH,PKD1,PLP1,PLXNB2,POU3F2,PPARD,PPP1R15A,PPP1R3C,PRKN,PROS1,PTPRC,PTPRZ1,PVALB,RARG,SALL1,SERPINE2,SHANK1,SLC1A2,SLC1A3,SLC1A4,SMAD5,SOAT1,SOX11,SPARCL1,SPI1,SPP1,STXBP3,SUN2,TAP1,TLR3,TMEM176B,TNFRSF1B,TRIM67,TTPA,TYROBP,UGT8,VCL,VEGFA,YES1,ZNF423,ZNF521	176
Developmental Disorder,Organismal Injury and Abnormalities	Dysgenesis	6.67e-23	Increased	11.928	ABCA5,ABCC4,ACVRL1,ADAM17,ADAMTS17,AFF1,AGT,AKAP13,AKT2,ALDH1A2,Ank2,APOE,ARID3A,ARNT,ARX,ATM,AXL,B4GALT1,BACH2,BAG3,BAK1,BCL2,BCL2L11,BMF,BMP4,BMP7,BMPR1A,BRCA2,CALCRL,CCND3,CD247,CDK2,CDK5RAP2,CDON,CENPB,CHD7,CHST3,COL4A1,CSGALNACT1,CTNNBIP1,CTSD,CTSS,CYP1B1,CYP51A1,DCLRE1C,DFFB,DHRS3,DLG1,DMRTA2,DNASE2,DSE,E2F6,EDNRA,EGFR,EMX2,ERBB3,ETS1,ETV4,EYA1,FADD,FADS2,FAM20A,FBLN1,FBN1,FES,FGFR2,FGFR3,FGFRL1,FMN1,FOXC1,FOXF2,FOXJ1,FREM1,GALNT1,GAS1,GJA1,GLI2,GLI3,GLUL,GNG5,GPR4,HBEGF,HCK,HEY2,HHEX,ID1,ID2,ID3,IFNGR1,IGF1,IGF2,IKZF1,IL6ST,INTU,ITGA6,ITGA8,ITGAV,JUP,KLF4,KLHL6,LAMA1,LAMA2,LAMC1,LAMP1,LAMP2,LBH,LDLR,LEF1,LGR4,LHX2,LRP4,LRRC8A,LSR,LTBR,LYN,MAD2L2,MAFB,MAFF,MAP3K1,MBTD1,MCM3,MDM4,MECOM,MERTK,MGP,MMP14,MTOR,NBAS,NF1,NFAT5,NFATC3,NFIA,NFKB1,NFKB2,NKX2-2,NOS3,NOTCH1,NQO1,NTN1,OTX1,PARD3,PAX6,PCLO,PDE5A,PDGFRA,PHGDH,PIK3CG,PKD1,PLCG2,POFUT1,POLM,PPARD,PPARG,PRKCH,PRKDC,PROS1,PRRX1,PTPRC,RARG,RASSF2,RBMS1,RBPJ,RHBDF1,RORC,RUNX2,SALL1,SASH3,SC5D,SCD,SEPSECS,SERP1,SGPL1,SHC1,SLC10A7,SLC13A5,SLC1A4,SLC22A6,SLC22A8,SMO,SMYD1,SOX11,SOX4,SOX9,STAR,TCF12,TCF3,TEAD1,TGFB1,TGFB3,TGFBI,TGFBR3,TNFRSF11A,TRAF3,TRIM25,TRPS1,TTN,TTPA,VAV1,VEGFA,VEGFC,VPS13B,WAS,WASF2,WIPF1,YAP1,YBX1,ZEB1,ZFP36,ZFP36L1,ZIC3,ZMPSTE24,ZNF423	212
Organismal Injury and Abnormalities,Reproductive System Disease	Benign pelvic disease	7.45e-23			ABHD3,ABI3,ADAM12,ADGRE5,AHCYL1,AHNAK,ALDH1A1,ANGPT1,ANXA2,APOBEC3B,APOE,APOLD1,ARHGAP17,ARNT,BACH2,BCAR3,BCL2,BIRC6,BRCA1,BRCA2,CABLES1,CALCRL,CAND2,CARMIL1,CASP8,CASQ2,CAV2,CAVIN2,CCN1,CCNA2,CD163,CD180,CD68,CELSR1,CEP164,CFH,CLDN11,CLDN5,CNP,COBLL1,COL12A1,COL15A1,COL18A1,COL1A1,COL1A2,COL3A1,CRLF3,CSF1R,CTNNA1,CTNND1,CTSC,CTSH,CXADR,CXCL14,CXCR2,CXCR4,CYBA,CYP1B1,CYP20A1,DCX,DDR2,DEPP1,DMD,DNMT3A,DOCK8,ECM2,EDNRB,EFEMP1,EGFR,EIF4EBP1,EMCN,EMX2,ERBB3,ERBIN,ERG,EZR,FAS,FBN1,FGFR2,FLNA,FLT1,FMNL2,FRMD4B,FRMD5,FTH1,GALNT4,GBP2,GNG11,GRAMD2B,GRAP,GRIN2C,GSTM3,HES5,HEY2,HFE,HOPX,HSPB1,HYAL1,ID1,IFIT3,IGF1,IGF2,IL18,IL33,ING1,IQGAP1,IRAG1,IRF8,ITGA1,ITGA6,ITGAM,ITGAV,ITGB1,ITGB3,ITGB4,ITGB5,ITPRIPL1,KBTBD8,KDR,KMT2A,LAMA2,LAMA4,LAMB2,LCAT,LDLRAD3,LEPR,LGR4,LRCH4,LRP5,LRRC1,LSP1,LTBP1,LUM,LYN,LYVE1,MAF,MALAT1,MAOA,MBP,MDN1,MFAP3L,MGST1,MICAL3,MICALL1,MMP14,MMP2,MPRIP,MR1,MTOR,MYO6,NAV2,NCAPD3,NDRG1,NF1,NFATC1,NFKB1,NOS3,NOTCH1,NOTCH2,NR1H3,NR6A1,NTRK2,NUP205,OGN,OPRD1,OPRM1,PCOLCE,PDE5A,PDGFA,PDGFRA,PDGFRB,PDK4,PECAM1,PFKFB2,PHIP,PHLDB2,PKD1,PKD2,PLA2G4A,PLCG2,PLP1,PLPP3,PPARA,PPARG,PPP1R3D,PRELP,PRR5,PSPH,PTGER1,PTGS1,PTPN21,PXN,RALB,RAPGEF3,RARRES1,RBP1,RCN2,RELA,RFX7,RGS3,RGS5,RHBDF1,RHOBTB1,RNF43,RORB,RORC,RPS15,RREB1,RYR3,S100A1,S100A6,S1PR1,SAT1,SCN7A,SDC2,SELENBP1,SERPINB1,SERPINF1,SERPINH1,SGK1,SLC15A2,SLC16A1,SLC1A4,SLC2A1,SLC2A5,SLC4A2,SLC6A9,SLCO1C1,SMAD5,SMAD6,SMAD7,SMG1,SORBS1,SORBS3,SOX4,SPARCL1,SPP1,SRD5A1,STAB1,STAR,STING1,STRA6,STX3,TAF13,TEK,TET2,TGFB1,TGFB3,TGFBI,THAP12,THBS2,TINAGL1,TM4SF1,TNC,TNFRSF1A,TNFRSF1B,TNFSF10,TREM2,TSPAN12,TTN,UTRN,VCAN,VEGFA,VEGFC,VIM,XAF1,YBX1,YIF1A,ZC3HAV1,ZEB1,ZFHX3,ZFP36,ZNF467,ZSCAN29	274
Cellular Development,Tissue Development	Differentiation of epithelial tissue	7.85e-23	Decreased	-4.319	ABHD5,ACVRL1,ADAM17,ADAMTS20,ADAMTS9,ALOX15B,ANGPT1,ASAH1,ATOH8,BCL2,BDH2,BMP4,BMP6,BMP7,BRCA1,CAV1,CBS/LOC102724560,CD63,CDH5,CDK2,CEACAM1,CHUK,CLIC4,COL18A1,COL4A1,CSF1,CTNND1,CXCR4,DIO2,DLX6,EDN3,EDNRB,EGFR,ELOVL1,ERBIN,ERG,ETV4,EZH2,F11R,FABP5,FABP7,FGF1,FGFR2,FGFR3,FLT1,FOXC1,FOXJ1,FZD1,FZD2,FZD9,GAB1,GLI3,GPR157,HBP1,HES5,HHEX,HPS1,ID1,ID2,ID3,IFITM2,IGF1,IGF2,INHA,INTU,IRF7,ITGA6,ITGB1,ITGB5,JAG1,KAT2B,KAZN,KDR,KLF2,KLF4,LATS1,LOXL2,LPIN1,LRIG1,LRP1,MAFB,MAFF,METRN,MYH9,NFATC1,NIPAL4,NOTCH1,NOTCH2,NOTCH3,NOTCH4,NUMA1,NUMB,OLIG2,PAX6,PKN2,PLCD1,PLEC,PPARA,PPARD,PPARG,PRKCH,PRKD1,PTGS1,PTN,PXN,PYCARD,RBPJ,RELA,RND3,RNF144B,ROCK1,RUNX2,SAV1,SCRIB,SGPL1,SLC27A1,SMAD7,SMO,SNAP23,SOX10,SOX11,SOX2,SOX4,SOX9,STX2,TAGLN,TAGLN2,TGFA,TGFB1,TGFB3,TGFBR1,TMEM100,TNFRSF1A,TNFRSF1B,TNFSF10,TNFSF12,TOM1L1,TST,TXNIP,USP28,VEGFA,VEGFC,VEZF1,WLS,YAP1,ZEB1,ZFP36,ZFP36L1	148
Cardiovascular Disease,Organismal Injury and Abnormalities	Arteriosclerosis	8.25e-23	Decreased	-2.519	ABCA1,ABCB1,ACAT2,ADGRF5,ADORA2A,ADORA2B,AGPAT5,AGT,AKAP13,ALDH5A1,ALOX5AP,APOBEC1,APOE,ARHGEF26,ATM,BCL2,BMP7,BMPR1B,CA13,CA14,CA2,CA5B,CAV1,CBS/LOC102724560,CCR5,CD14,CD163,CD68,CDR2L,CHI3L1,CLIC5,CLU,CNR1,COL18A1,CSF1,CSMD1,CST3,CTSS,CX3CR1,CYP27A1,DDR1,DHFR,DISP1,DNAH5,DNM2,DUSP10,ECSCR,ENTPD1,EPHX2,F10,F13A1,F2R,F3,FABP5,FADS1,FCGR2B,FLT1,GCLM,GHR,GJA1,GRIN2C,GRK4,HBA1/HBA2,HSPG2,IDS,IFNGR1,IGF1,IGF2,IL18,IL33,IL6R,ITGA8,ITGAM,ITGB2,ITGB3,JUP,KCNJ8,KDR,KLF2,KLF4,LAMP2,LCAT,LDLR,LGALS3,LIPE,LMCD1,LRIG1,LRP1,LRP5,LRP6,LRP8,LRRC17,MAFB,MECOM,MFGE8,MGP,Mir124a-1hg,MKI67,MMP14,MMP2,MTOR,MYD88,NCF1,NFE2L2,NFKB1,NFKBIA,NOD1,NOS3,NOTCH1,NPC1,NR1H3,NUMB,OSMR,P2RY1,P2RY12,PAPPA,PDE3B,PDE5A,PDE8A,PECAM1,PIK3CG,PLA2G7,PLEKHB1,PLIN2,PLTP,PPARA,PPARG,PRKCH,PTGES,PTGS1,PTPRM,RASL12,RELA,RSAD2,RUNX2,S1PR1,SBF2,SCD,SCP2,SDC4,SERPIND1,SHC1,SLC2A1,SLC7A11,SOAT1,SORBS1,SPARC,SPI1,SPP1,SREBF1,TGFB1,TGFBR2,THBD,TIMP3,TLR7,TNFRSF1A,TNFSF10,TNFSF12,TREM2,TTPA,VASP,VAV2,VCAM1,VCAN,VEGFA,VKORC1,VWF,WWTR1,XIAP,YAP1,ZFP36	171
Connective Tissue Development and Function,Skeletal and Muscular System Development and Function,Tissue Development	Size of bone	8.45e-23			ADAM17,ALPL,BGN,BMP4,BMP6,BMPR1B,BTD,CAV1,CD14,CD68,CHSY1,Clec2d (includes others),CNR1,COL1A1,COL1A2,CREB3L2,CRTAP,CSF1,CSF1R,CSGALNACT1,CTSK,CYP1B1,DDR2,DIO2,DMP1,ECM1,EYA1,F2R,FBN2,FCER1G,FGFR3,FGFRL1,FLNB,FZD9,GALNT3,GAS1,GHR,GNAI2,GPC6,GPNMB,HAPLN1,HDAC7,HEXB,HEY2,HFE,HSPG2,HTRA1,ID1,IDS,IDUA,IFNGR1,IGF1,IGF2,IL6ST,INPP5D,ISG15,ITGB1,ITGB2,ITGB3,KLF4,LDLR,LEF1,LEPR,LGR4,LRP4,LRP5,LRP6,LRRK1,LTBP3,Ly6a (includes others),MAP3K2,MGP,MMP14,MMP2,Mt1,Mt2,MYOC,NFKB1,NFKB2,NOS3,NOTCH1,NOTCH2,NUPR1,OSMR,P2RY13,P2RY6,P3H1,P3H4,PCOLCE,PDK4,PHLPP1,PIK3CG,PKD1,PLCG2,PPARD,PPARG,PPP1R18,PTPN2,PTPN6,RASSF2,RUNX2,S100A4,SBNO2,SERP1,SH3PXD2B,SLC2A1,SLC35D1,SLC40A1,SMO,SOX8,SOX9,SPP1,TFEB,TGFBR2,TMEM119,TNFAIP6,TRAF6,TSC22D3,TYROBP,VCL,VEGFA,ZMPSTE24,ZNF521	123
Embryonic Development,Hematological System Development and Function,Lymphoid Tissue Structure and Development,Organ Development,Organismal Development,Tissue Development	Formation of lymphoid tissue	1.26e-22	Decreased	-3.55	ACVRL1,ADAM17,ADM,AKT2,ANGPT1,ANGPTL2,ATM,B2M,BCL2,BCL2L11,BMP4,BRCA1,BTK,C4A/C4B,CALCRL,CBFB,CCND3,CD248,CD37,CD81,CD84,CD86,CD9,CFLAR,Chaserr,CHUK,CNR2,CSF1,CXCR4,DLL4,DOCK8,EAF2,EDNRA,EDNRB,ETS1,EYA1,EZH2,FADD,FAS,FGFR3,FLI1,FLNA,FLT1,FLVCR1,FOXC1,FOXJ1,FZD7,GABPA,Hbb-b1,HCK,ICOSLG/LOC102723996,ID2,ID3,IDH2,IFNGR1,IGF1,IGF2,IKZF1,IL13RA1,IL21R,ISG15,ITGB1,KDR,KLHL6,KMT2A,LAT2,LCP1,LFNG,LGALS9B,LTBR,LYL1,LYN,LYVE1,MAFB,MALT1,MYSM1,NAB1,NFATC1,NFATC3,NFKB1,NFKB2,NFKBIA,NOTCH1,NOTCH2,NQO1,NQO2,NTN4,PCSK6,PDPN,POFUT1,PRKDC,PTPN2,PTPRC,RARG,RASGRP3,RC3H1,RELA,RORC,S1PR1,S1PR2,SCARF1,SEMA4D,SERPINE2,SH2B3,SHC1,SLC40A1,SPI1,ST6GALNAC2,SYK,TCF12,TCF3,TEK,TET2,TGFB1,TGFBI,TGFBR1,THPO,TIE1,TMEM204,TNFRSF11A,TNFRSF1A,TNFRSF1B,TRAF3,TRAF3IP2,TRAF6,TYROBP,VAV1,VAV2,VCAM1,VEGFA,VEGFC,WIPF1,ZEB1,ZMPSTE24	134
Hematological System Development and Function,Tissue Development	Accumulation of blood cells	1.41e-22		-0.769	ADGRE5,ADORA2A,AGT,APOE,B2M,BCL2,BCL2L11,BGN,BMF,BMP4,C4A/C4B,CASP8,CBFB,CBS/LOC102724560,CCR5,CD274,CD86,CMKLR1,COL18A1,CRYAB,CSF1,CTSC,CX3CR1,CXCR2,CXCR4,DDIT3,DDR1,DEF6,DNMT3A,DOCK1,DOCK8,EGFR,ENTPD1,EZH2,F2R,F3,FADD,FAS,FCGR2A,FCGR2B,FGF1,FGFR2,GNAI2,GPR17,GRN,HAVCR2,HCK,HDC,ICOSLG/LOC102723996,IL10RA,IL17RA,IL18,IL21R,IL33,IL6ST,INPP5D,IRF5,ITGA1,ITGA6,ITGA9,ITGAM,ITGB1,ITGB2,JAM3,KLF2,LDLR,LTBR,LTC4S,LYN,MAML1,MDK,MOG,MYD88,NCF1,NFKB1,NFKB2,NOD1,NOTCH1,NOTCH2,NPC1,OSMR,P2RX7,PIK3CG,PLD2,PNPLA2,PPARD,PRKCQ,PTGDS,RBPJ,RGS10,ROBO4,ROCK1,RORC,S1PR1,S1PR2,SELPLG,SERPING1,SGPL1,SHC1,SMAD7,SPP1,STAT6,SWAP70,TGFB1,TGFBR1,TGFBR2,THBD,TLN1,TLR3,TLR7,TNFAIP8L2,TNFRSF1A,TNFRSF1B,TNFSF10,TREM2,TSC22D3,TYROBP,VCAM1,VEGFA,VEGFC,VSIR,YAP1	122
Cellular Movement	Transmigration of blood cells	1.46e-22	Decreased	-4.203	ADAM17,ADORA2A,ARAP3,ARHGAP18,CAT,CAV1,CCR5,CD274,CD300A,CD37,CD53,CD86,CDH5,CNN2,COL1A1,COL4A1,CSF1,CTSS,CXCR2,CXCR4,DOCK8,EGFR,ENG,F11R,FABP5,FERMT3,GALNT1,GJA1,GNA13,GNAI2,GNAI3,ITGAM,ITGAV,ITGB1,ITGB2,ITGB3,JAM2,JAM3,KCNK2,LDLR,LGALS1,LIPA,LSP1,MCAM,MMP14,MTOR,MYD88,MYH9,MYLK,MYO1E,MYO1F,NINJ1,NOTCH1,NOTCH4,PECAM1,PPARG,PREX1,PRKCQ,PTPN6,PTPRB,RAC2,RARRES2,S1PR3,SELPLG,SHC1,ST3GAL4,STAB1,TGFB1,TGFBR1,TGFBR2,TGM2,TIMP3,TNFRSF1A,TSPAN14,TSPAN15,VAV1,VCAM1,VEGFA	78
Cardiovascular Disease,Organismal Injury and Abnormalities	Atherosclerosis	1.52e-22	Decreased	-2.531	ABCA1,ABCB1,ACAT2,ADGRF5,ADORA2A,ADORA2B,AGPAT5,AGT,AKAP13,ALDH5A1,ALOX5AP,APOBEC1,APOE,ARHGEF26,ATM,BCL2,BMP7,BMPR1B,CA13,CA14,CA2,CA5B,CAV1,CBS/LOC102724560,CCR5,CD14,CD163,CD68,CDR2L,CHI3L1,CLIC5,CLU,CNR1,COL18A1,CSF1,CSMD1,CST3,CTSS,CX3CR1,CYP27A1,DDR1,DHFR,DISP1,DNAH5,DNM2,DUSP10,ECSCR,ENTPD1,EPHX2,F10,F13A1,F2R,F3,FABP5,FADS1,FCGR2B,FLT1,GCLM,GHR,GJA1,GRIN2C,GRK4,HBA1/HBA2,HSPG2,IDS,IFNGR1,IGF1,IGF2,IL18,IL33,IL6R,ITGA8,ITGAM,ITGB2,ITGB3,JUP,KCNJ8,KDR,KLF2,KLF4,LAMP2,LCAT,LDLR,LGALS3,LIPE,LMCD1,LRIG1,LRP1,LRP5,LRP6,LRP8,LRRC17,MAFB,MECOM,MFGE8,Mir124a-1hg,MKI67,MMP14,MMP2,MTOR,MYD88,NCF1,NFE2L2,NFKB1,NFKBIA,NOD1,NOS3,NOTCH1,NPC1,NR1H3,NUMB,OSMR,P2RY1,P2RY12,PAPPA,PDE3B,PDE5A,PDE8A,PECAM1,PIK3CG,PLA2G7,PLEKHB1,PLIN2,PLTP,PPARA,PPARG,PRKCH,PTGES,PTGS1,PTPRM,RASL12,RELA,RSAD2,RUNX2,S1PR1,SBF2,SCD,SCP2,SDC4,SERPIND1,SHC1,SLC2A1,SLC7A11,SOAT1,SORBS1,SPI1,SPP1,SREBF1,TGFB1,TGFBR2,THBD,TIMP3,TLR7,TNFRSF1A,TNFSF10,TNFSF12,TREM2,TTPA,VASP,VAV2,VCAM1,VCAN,VEGFA,VKORC1,VWF,WWTR1,XIAP,YAP1,ZFP36	169
Hematological System Development and Function,Immune Cell Trafficking,Inflammatory Response,Tissue Development	Accumulation of leukocytes	1.65e-22		-0.975	ADGRE5,ADORA2A,AGT,APOE,B2M,BCL2,BCL2L11,BGN,BMF,BMP4,C4A/C4B,CASP8,CBS/LOC102724560,CCR5,CD274,CD86,CMKLR1,COL18A1,CSF1,CTSC,CX3CR1,CXCR2,CXCR4,DDIT3,DDR1,DEF6,DOCK1,DOCK8,EGFR,ENTPD1,EZH2,F2R,F3,FAS,FCGR2A,FGF1,FGFR2,GNAI2,GPR17,GRN,HAVCR2,HCK,HDC,ICOSLG/LOC102723996,IL10RA,IL17RA,IL18,IL21R,IL33,IL6ST,INPP5D,IRF5,ITGA1,ITGA6,ITGA9,ITGAM,ITGB1,ITGB2,JAM3,KLF2,LDLR,LTBR,LTC4S,LYN,MAML1,MOG,MYD88,NCF1,NFKB1,NFKB2,NOD1,NOTCH1,NOTCH2,NPC1,OSMR,P2RX7,PIK3CG,PLD2,PNPLA2,PPARD,PRKCQ,PTGDS,RBPJ,ROBO4,ROCK1,RORC,S1PR1,S1PR2,SELPLG,SERPING1,SGPL1,SHC1,SMAD7,SPP1,STAT6,SWAP70,TGFB1,TGFBR1,TGFBR2,THBD,TLN1,TLR3,TLR7,TNFAIP8L2,TNFRSF1A,TNFRSF1B,TNFSF10,TREM2,TSC22D3,TYROBP,VCAM1,VEGFA,VEGFC,VSIR,YAP1	115
Lipid Metabolism,Molecular Transport,Small Molecule Biochemistry	Transport of lipid	1.7e-22	Decreased	-5.602	ABCA1,ABCA2,ABCA5,ABCB1,Abcb1b,ABCC3,ABCC4,ABCD1,ACSL3,ACSL6,ADORA2A,AEBP1,AKAP13,ANO6,APLN,APOBEC1,APOE,ATP11A,ATP11B,ATP11C,ATP8B1,CAV1,CD14,CHKA,CLN3,CLU,CPT1A,CPT2,CRAT,CROT,CTSS,ENTPD1,F2R,FABP5,FABP7,FADD,GHR,GM2A,GSN,HBP1,IGF1,IL33,IRAK1,ITGAV,ITGB3,LBP,LCAT,LDLR,LIPA,LIPE,LPCAT3,LRP1,LRP10,MFSD2A,MSN,NFKBIA,NPC1,NPC2,NR1H3,NTRK2,P2RX7,PAPPA,PCOLCE2,PCTP,PCYT1A,PLD2,PLEKHA8,PLIN2,PLSCR1,PLTP,PMP22,PPARA,PPARD,PPARG,PRDX6,PRKN,SCARB2,SCD,Scd2,SCP2,SEC24A,SLC13A3,SLC13A5,SLC16A1,SLC22A8,SLC27A1,SLC32A1,SLC38A2,SLC6A1,SLC6A11,SLC6A13,SLC9A3R1,Slco1a4,SLCO1C1,SOAT1,SP1,SPG11,SREBF1,STAR,STRA6,TGFB1,TJP2,TREM2,TSKU,TSPO,ZNF202	106
Cellular Function and Maintenance	Homeostasis of mononuclear leukocytes	2.53e-22	Decreased	-6.192	ADAM17,ADORA2B,AFF1,AKT2,ATM,ATP7A,AXL,B2M,BACH2,BAK1,BCL2,BCL2L11,BMF,BMP4,BRCA1,BTK,C3AR1,CASP8,CBFB,CCN1,CD247,CD274,CD38,CD86,CDK2,CFLAR,CHD7,CHST3,CHUK,CNR2,CPT1A,CR1L,CXCR2,CXCR4,DCLRE1C,DDX58,DEF6,DFFB,DLL4,DNASE2,DNMT3A,DUSP10,ELF1,ENTPD1,ETS1,EZH2,FADD,FAS,FCER1G,FCGR2A,FCGR2B,FGL2,FLI1,FLT1,FYB1,FZD5,FZD7,GABPA,GLI2,GLI3,HAVCR2,HLA-A,ICOSLG/LOC102723996,ID1,ID2,ID3,IFNGR1,IGF1,IGF2,IKZF1,IKZF2,IL10RA,IL11RA,IL17RA,IL18,IL21R,IL33,IL6R,IL6ST,INPP5D,IRAK1,IRF2,IRF5,IRF8,ITGB2,ITPKB,JAG1,KDR,KLF2,KLF4,LAG3,LAMP1,LAT2,LEF1,LEPR,LFNG,LGALS1,LGALS9B,LMBR1L,LRRC23,LRRC8A,LTBP1,LTBR,LYL1,LYN,MAF,MAFB,MALT1,MAVS,MBP,MDK,MERTK,MFNG,MMP19,MOG,Mt1,MTOR,MYD88,MYSM1,NAB1,NCKAP1L,NF1,NFATC1,NFATC3,NFKBIA,NFKBIZ,NOTCH1,NOTCH2,NOTCH3,NRARP,ORAI1,OTUD7B,P2RX7,P2RY6,PAG1,PHLPP1,PIK3CG,PLP1,PNP,POFUT1,POLM,PPARG,PREX1,PRKCH,PRKCQ,PRKD1,PRKDC,PSMB8,PSMB9,PTGER1,PTGS1,PTPN2,PTPN6,PTPRC,RASGRP3,RBPJ,RC3H1,RELA,RORC,RSAD2,RUNX2,S1PR1,SASH3,SH2B3,SHC1,SKP2,SLC2A1,SLC40A1,SMAD7,SOX12,SOX13,SOX4,SPI1,SPP1,STAT6,SYK,TAPBP,TCF12,TCF3,TGFB1,TGFBR1,TGFBR2,TLR3,TLR7,TMEM98,TNFRSF11A,TNFRSF1A,TNFRSF1B,TNFSF10,TRAF3,TRAF3IP2,TRAF6,TYROBP,VAV1,VAV2,VEGFA,WAS,YAP1,ZBTB7B,ZEB1,ZFP36L1,ZFP36L2	202
Cardiovascular Disease,Organismal Injury and Abnormalities	Abnormality of heart ventricle	2.63e-22	Increased	2.774	ABCA1,ABCC9,ACTN2,ADAM12,ADAM17,ADM,ADORA2A,AGT,APOD,APOE,BAG3,BCL2,BGN,C1QTNF1,CA13,CA14,CA2,CA5B,CAPN2,CASP8,CASQ2,CAT,CAV1,CCND3,CDK2,CFLAR,CLU,CNR2,COL18A1,CPT1A,CPT2,CSF1,CSF3R,CXADR,CXCR4,DCHS1,DFFB,DHRS3,DIP2A,DMD,DOCK1,DTNA,DZIP1,EDNRA,EGFR,EPAS1,ERBB3,ERG,EYA4,F10,F2R,FADD,FAS,FBLN1,FBN1,FES,FGFRL1,FLT1,GABRG1,GALNT1,GJA1,GNG5,HACD1,HBEGF,HDAC7,HEY2,HHEX,HSD11B1,HSPB6,HSPB8,HSPG2,IDUA,IGF2,IL18,IL6ST,IRF9,ITGB3,JUP,KCNJ8,KDR,KLF15,LAMA4,LAMP2,LDB3,LDLR,LOXL2,LRP5,MAP3K1,MBNL1,MDK,MGP,MME,MMP2,MTOR,MYH11,MYPN,NCF1,NEK8,NF1,NFAT5,NFATC1,NFATC3,NFKB1,NFKBIA,NOS3,NOTCH1,OPRD1,OPRM1,PCSK6,PDE5A,PDE8A,PDGFA,PDLIM5,PDPN,PKD1,PLA2G4A,PLCE1,PLEC,PNPLA2,PTGES,PTGS1,RARG,RBPJ,RGS10,ROBO4,RUNX2,S100A1,SHC1,SLC2A10,SLC39A8,SMAD6,SMAD7,SMTN,SOX11,SOX12,SOX4,SOX9,SPP1,TEAD1,TEAD2,TEK,TF,TGFB3,TGFBR2,TIMP3,TIMP4,TJP1,TNFRSF1B,TNS1,TTN,TXNIP,UTRN,VAV2,VCAM1,VCL,VEGFA,VEGFB,VKORC1,WNT3,WRN	160
Cancer,Organismal Injury and Abnormalities	Liquid tumor	2.9e-22		0.819	ABCB1,ABCC3,ABCC4,ABCC9,ABCD1,ACOT11,ACSL3,ACSS1,ADAM17,ADAMTS17,ADAMTS9,ADD3,ADGRA2,ADGRL4,ADGRV1,ADORA2A,AFF1,AGL,AGT,AHNAK,AKAP13,AKNA,ALDH1A1,ALDH1A2,ALDH2,ALDH4A1,ALDH6A1,ALDH7A1,AMOT,ANGPT1,ANK1,ANKFY1,ANKS1A,ANPEP,ANTXR1,ANXA2,ANXA3,APCDD1,AQP7,ARHGAP18,ARHGAP24,ARHGAP42,ARHGAP5,ARID3A,ASAP3,ASXL2,ATM,ATP10A,ATP11A,ATP13A4,ATP13A5,ATP8B1,ATR,ATXN7,AXL,B2M,BACH2,BAK1,BAZ2B,BCHE,BCL2,BCL2L11,BMP6,BMP7,BRCA1,BRCA2,BTK,C1QC,C4A/C4B,C8orf44-SGK3/SGK3,CA5B,CALCRL,CAPRIN2,CASP8,CBFB,CCDC93,CCNA2,CCND3,CCNL1,CCNT2,CCNYL1,CCR5,CD14,CD163,CD180,CD247,CD274,CD38,CD68,CD82,CD86,CD9,CDC14A,CDC37L1,CDC42EP2,CDK2,CEBPG,CELSR1,CENPF,CEP164,CEP350,CHEK2,CHRDL1,CHUK,CILK1,CLDN11,CLDN5,COBLL1,COL11A2,COL12A1,COL15A1,COL16A1,COL19A1,COL1A1,COL1A2,COL27A1,COL4A1,COL4A5,CP,CPLANE1,CPT1A,CPT2,CRAT,CSF1R,CSF2RB,CSF3R,CSMD1,CSMD3,CSPG4,CTDSP1,CTDSP2,CX3CR1,CXCR4,CYP2E1,CYP51A1,DBX2,DCAF17,DCHS1,DCLRE1C,DCX,DDC,DDR1,DDR2,DDX58,DENND4C,DHFR,DHRS4,DHTKD1,DIABLO,DISP1,DLL4,DMD,DNAH5,DNAH7,DNAI1,DNASE2,DNM2,DNMT3A,DOCK5,DSE,DTNA,DUSP10,DUSP11,DUSP16,DYNC2H1,EGFLAM,EGFR,EIF2AK2,ELOVL5,EMILIN2,EML5,ENPEP,EPAS1,EPHB1,EPHB4,ERBB3,ERG,ETS1,EVC,EYA1,EZH2,F10,F11R,F2R,F3,FADS6,FARP1,FAS,FAT1,FBLN1,FBN1,FBN2,FBXO7,FCER1G,FCGR1A,FCGR2A,FCGR2B,FGFR2,FGFR3,FILIP1L,FKBP10,FLI1,FLNA,FLT1,FMN1,FMNL3,FOXC1,FOXF2,FRMD4B,FRYL,FYCO1,FZD7,FZD9,GABRG1,GAMT,GAS2,GBP2,GEM,GFAP,GHR,GJD2,GLI3,GLIPR2,GLIS2,GRIK2,GRIN2C,GRM3,GRN,GSN,GULP1,HACD4,HAVCR2,HBA1/HBA2,HCK,HEATR6,HES5,HEY2,HHEX,HJURP,HLA-A,HMGCLL1,HOOK3,HSPB1,HSPG2,HYAL1,ID1,ID2,ID4,IDH1,IDH2,IFI30,IFITM3,IKZF1,IKZF2,IL21R,IL6R,INHA,INPP5D,INPPL1,INSC,INTU,IQCG,IRAK1,IRAK2,IRF5,IRF8,ITGA1,ITGA9,ITGAM,ITGB2,ITGB3,ITGB4,ITIH5,ITPKB,JAG1,KANK2,KAZN,KCNC2,KCNK13,KCNMB2,KDR,KIF1C,KIF5B,KIRREL1,KLF4,KLHDC7A,KLHL4,KMT2A,KMT2C,KMT2D,KYAT3,LAG3,LAMA1,LAMA2,LAMB2,LAMP1,LATS1,LDB3,LDLRAD3,LEF1,LEKR1,LEPR,LFNG,LGALS1,LGALS9B,LIMA1,LLGL1,LPIN1,LPP,LRIG1,LRP1,LRP10,LRP1B,LRP4,LRRC1,LRRC23,LRRC8A,LTBP1,LUC7L2,LUM,LYL1,LYN,LYZ,MAF,MAFF,MAML1,MAN2B2,MAOA,MAP3K1,MAP3K10,MCAM,MDC1,MDM4,MECOM,MEGF10,MERTK,MFN1,MICAL3,MKI67,MLLT10,MME,MMP2,MNS1,MOB3B,MPP7,MR1,MRC1,MRC2,MSI2,MSMO1,MTM1,MTMR11,MTOR,MTUS1,MYD88,MYH11,MYH9,MYL1,MYL9,MYO10,MYO1E,MYO6,MYOM3,MYPN,NAV2,NCAN,NDNF,NDRG2,NEK8,NEU4,NF1,NFE2L2,NFIC,NFKB1,NIBAN2,NID1,NKTR,NOTCH1,NOTCH2,NOTCH3,NOTCH4,NPAS3,NPEPL1,NPHP3,NPHS1,NQO1,NR1H3,NRARP,NRAS,NSUN7,NTRK2,NTSR2,NUMA1,NUMB,NWD1,NXN,NXPE4,OPRD1,P2RY6,PABPC1,PACSIN3,PAN3,PAQR6,PARD3,PARP10,PARP14,PARP4,PAWR,PCDH15,PCLO,PCSK6,PDE3B,PDE5A,PDE8A,PDGFRA,PDGFRB,PDK4,PFKFB2,PGM5,PHACTR3,PHC3,PHIP,PHKB,PHLPP1,PIK3C2A,PIK3CG,PKD2,PLA2G4B,PLAGL2,PLCB3,PLCE1,PLCG2,PLD2,PLIN4,PLOD2,PLP1,PLPP2,PLSCR1,PLXNB1,PNPLA2,PNPLA3,POLQ,PPFIBP1,PPFIBP2,PPP1R14B,PPP1R15A,PPP1R1B,PPP2R1B,PPP4R1,PRDX4,PREX2,PRKCQ,PRKD1,PRKD2,PRKDC,PRKX,PROM1,PRR5,PRX,PSMB8,PSMB9,PSPH,PTGER1,PTGS1,PTK7,PTPN13,PTPN2,PTPN21,PTPN23,PTPN6,PTPRB,PTPRC,PTPRM,PTPRZ1,PYGM,QSER1,RAC2,RANBP17,RARG,RASA4,RBM41,RBPMS,RBPMS2,RELA,RFX7,RHOBTB1,RHOU,RIPK1,RND2,RND3,RNF13,RNPEPL1,RORB,RORC,RPL10,RPL13,RPS12,RPS20,RPS6KA1,RRM2,RTL1,RUNX2,RYR1,RYR3,S1PR1,S1PR2,S1PR3,SALL3,SASH3,SCLT1,SCRIB,SELENBP1,SEMA3C,SEMA3D,SEPTIN4,SERINC5,SERPIND1,SGK2,SH2B3,SHANK1,SHC1,SIPA1,SKP2,SLAIN1,SLAIN2,SLC11A1,SLC16A1,SLC1A2,SLC22A5,SLC2A1,SLC44A2,SLC4A2,SLC6A1,SLC6A11,SLC7A2,SLC7A7,SLCO1C1,SLCO2B1,SMAD5,SMAD6,SMAD7,SMO,SMTN,SNCAIP,SNX18,SOGA1,SOX4,Spaca6,SPATA24,SPI1,SPSB4,SREK1,ST6GALNAC3,STAT6,STK33,STK40,STON2,SUCLG2,SYK,SYTL4,TAB2,TAF13,TCEANC,TCF12,TCF3,TEK,TEP1,TET1,TET2,TF,TFPI,TGFB1,TGFBR1,TGFBR2,TGM4,THBS2,THPO,TIA1,TICAM1,TIFA,TIMP3,TJP1,TLN1,TLR3,TLR7,TM4SF1,TMCO4,TMEM132C,TMEM63A,TMTC2,TNC,TNFAIP6,TNFSF10,TOB2,TP53BP2,TP53INP1,TPCN1,TRAF6,TRIM5,TRIOBP,TRIP11,TRRAP,TSPAN14,TSPAN15,TSPO,TTC14,TTC32,TTF2,TTLL5,TTN,TYMS,UACA,UBR4,UBXN10,UGGT2,UGT8,USP16,USP34,USP48,USP6NL,USP9X,UTP14C,VAV1,VCAN,VEGFA,VEGFB,VEGFC,VPS13B,VPS13C,VPS54,VSTM4,VWF,WASHC4,WLS,XAF1,XIAP,XRCC3,YAP1,YBX1,YEATS2,YES1,ZDHHC20,ZFHX3,ZFHX4,ZFP36L2,ZIC3,ZKSCAN3,ZMYM1,ZNF217,ZNF276,ZNF367,ZNF395,ZNF423,ZNF652,ZNF799,ZNHIT6,ZNRF3	657
Organismal Injury and Abnormalities,Tissue Morphology	Size of lesion	3.12e-22			ABCC9,ACAT2,ADAM12,ADORA2A,ADORA2B,AGT,AIM2,AKAP13,ANXA5,APOD,APOE,ARL4C,BAK1,BCL2,BMPR1B,C1QA,C1QTNF1,CAV1,CBS/LOC102724560,CD151,CD163,CD274,CD38,CFP,CHEK2,CLU,CNR1,CNR2,COL18A1,CRYAB,CSF1,CST3,CTSS,CTSZ,CX3CR1,CXCR4,CYP2J2,DDIT3,DDR1,DIABLO,DNMT3A,ECSCR,EFEMP1,EGFR,EIF4EBP1,ENG,ENTPD1,EPHX2,ETV4,FAS,FCER1G,FLT1,Folh1,GJA1,GNA13,GNAI2,GPR37,GRN,GSN,HLA-A,HPGDS,HSD11B1,ID1,IGF1,IGF2,IL11RA,IL17RC,IL18,IL18BP,IL33,IL6ST,IQGAP1,ITGA1,ITGAM,ITGB3,KDR,KMT2C,KNG1,LCAT,LDLR,LGALS1,LGALS3,LGR4,LIMS1,LIMS2,LIPE,LRP5,LRP6,LRRC32,LTBR,MAF,MALAT1,MAOA,MDK,MGP,MMP2,MOG,Mt1,Mt2,MYD88,Neat1,NF1,NFE2L2,NFKBIA,NOS3,NOTCH2,NR1H3,NTN1,NTRK2,OLIG2,OSMR,P2RX7,PANX2,PAPPA,PIK3CG,PLA2G4A,PPARA,PPARD,PRKN,PTGDS,PTGES,PTPN2,PTPN6,RIPK1,SERPING1,SH3GLB1,SHC1,SKAP2,SMO,Snhg6,SOAT1,SOX9,SPP1,STAB1,STING1,TGFA,TGFBR1,TGFBR2,TGM2,THBD,TICAM1,TLR3,TLR7,TMBIM6,TNFAIP8,TNFAIP8L2,TNFRSF1A,TNFRSF1B,TNFSF10,TNFSF12,TRAF3,TRAF6,UCP2,USP9X,VCAM1,VEGFA,VEGFC,VWF,WWTR1,YAP1	160
Free Radical Scavenging	Production of reactive oxygen species	3.22e-22	Decreased	-2.675	ABCA1,ABCB1,Abcb1b,AGT,AGTRAP,AIM2,AKT2,ANGPT1,ANXA2,APLN,APOE,ARAP3,ARNT,ATP7A,BAK1,BCL2,BRCA1,CASP8,CAT,CAV1,CBS/LOC102724560,CCR5,CD14,CDH5,COL18A1,CRTC2,CSF1,CST3,CTH,CYBA,CYP1B1,CYP2E1,DBI,DDIT3,DECR1,DNM2,DOCK5,EGFR,ETS1,EZH2,F2R,FADD,FAS,FBLN5,FCGR2A,FCGR2B,FDXR,FLNA,FTH1,FTL,G6PD,GJD2,GRN,GSN,HBA1/HBA2,HBB,Hbb-b1,HCK,HEPH,HSPB6,IDH1,IDH2,IGF1,IL18,IL33,IQGAP1,ITGA1,ITGAM,ITGB2,ITGB3,ITGB4,KLF4,LCAT,LIPA,LOC102724788/PRODH,LRP1,LTBP1,LYN,MAOA,MAOB,MPRIP,MRC1,MTOR,MTUS1,MYD88,MYLK,NCF1,NCF2,NFE2L2,NFE2L3,NFKBIA,NOD1,NOS3,NOTCH3,NOXO1,NR1H3,NRAS,ORAI1,P2RX7,PECAM1,PIK3CG,PLA2G4A,PLAGL2,PLCG2,PON2,PPARG,PRDX1,PRKCQ,PRKN,PSMB8,PTGES,PTGS1,PTPN6,RAC2,RAPGEF3,RBPJ,RIPK1,RND3,RRAS,RYR1,S100A6,SELPLG,SHC1,SLC2A1,SLC40A1,SLC9A3R1,SMOX,SNAP23,SOD3,SPI1,SPP1,SYK,TAGLN,TGFA,TGFB1,TGFBR3,TGM2,Tlr13,TLR7,TMBIM6,TNFRSF1A,TRAF3,TRAF4,TRAF6,Trim30a/Trim30d,TXNIP,TYROBP,UCP2,UCP3,VAV1,VCAM1,VEGFA,XIAP	153
Skeletal and Muscular System Development and Function	Morphology of muscle	3.38e-22			ACADM,ACADVL,ACVRL1,ADAM12,ADAM17,ADGRG1,ADK,ADM,ADORA2A,AGT,AIF1,AKAP13,AKT2,ALDH1A2,ALPL,ANGPTL2,APOE,ARID3A,BACH1,BAG3,BCL2,BGN,BMP4,CA2,CALCRL,CASP8,CASQ2,CAT,CAV1,CAV2,CCR5,CDK2,CFL2,CFLAR,CLU,CNR1,COL12A1,COL15A1,COL19A1,CRYAB,CSRP2,CX3CR1,CXADR,CXCR4,CYBA,CYP1B1,DHTKD1,DLG1,DMD,DMPK,DNASE2,DNM2,DOCK1,DTNA,EDNRA,EFEMP1,EFEMP2,EGFR,ENG,ERBB3,EYA1,FADD,FBN1,FES,FGFRL1,FZD4,GLI2,GPR4,GRN,HACD1,HBEGF,HEY2,HHEX,HPGDS,HSD11B1,HSPB8,HSPG2,IDS,IDUA,IGF1,IL18,IL33,IL6R,IL6ST,INPP5D,INPPL1,ITGAV,ITGB1,JUP,KCNQ1OT1,KLF15,KLF2,KLF4,LAMA2,LAMA4,LAMP2,LDB3,LEPR,LIMS1,LIMS2,LMCD1,LRRC8A,LTBP1,LUM,MAML1,MAN2B1,MAP3K1,MBNL1,MDK,Meg3,MFGE8,MGP,MME,MMP14,MMP2,MPRIP,MTM1,MTOR,MYD88,MYH11,MYL9,NCF1,NDUFA4L2,NF1,NFATC3,NFKB1,NFKBIA,NOS3,NOTCH1,NOTCH3,NRAS,P2RY6,P3H4,PCOLCE,PDE5A,PDLIM5,PDPN,PLA2G4A,PLCE1,PLD1,PLEC,PLOD1,PLOD3,PNPLA2,PPARA,PPARD,PPARG,PRKD1,PTGES,RAPGEF3,RAPGEF4,RBPJ,RCAN2,RCBTB1,RELA,RGS10,ROCK1,RYR1,SCARB2,SERP1,SHC1,SIRT2,SLC39A8,SLC9A3R1,SMAD6,SMAD7,SOX11,SOX4,SPP1,SSPN,SUN2,TFEB,TGFB1,TGFBR2,TGFBR3,TGM2,THBS2,TNFRSF1A,TNFRSF1B,TNFSF12,TRAF3IP2,TTN,TTPA,UTRN,VAV2,VCAM1,VCL,VEGFA,VEGFB,YAP1,ZBED6	191
Cancer,Organismal Injury and Abnormalities	Serous neoplasm	3.76e-22			ABCB1,ABCC9,ACAD10,ADAMTS20,ADGRG1,ADIPOR2,ADORA2A,AEBP1,AHNAK,AK3,AKT2,ALDH1A1,ALDH1A2,ALDH1L2,ALDH7A1,ALKBH3,AMOTL1,ANGPT1,ANTXR1,ANXA2,ANXA3,APCDD1,APOD,APOE,ARFIP1,ARL4C,ASB2,ATM,ATP8B1,ATR,B2M,BCL2,BRCA1,BRCA2,C2orf88,C4A/C4B,C4orf47,CA2,CA8,CBS/LOC102724560,CCNA2,CD274,CDC20,CDKN2C,CENPB,CEP152,CEP97,CFH,CHEK2,CHRDL1,CLDN5,CLEC3B,CLN3,CLU,COL15A1,COL18A1,COL3A1,CP,CRTC3,CSF2RB,CSF3R,CSMD1,CSPG4,CTNNAL1,CXCR2,DAB2,DCHS1,DDR2,DESI2,DHTKD1,DNAH5,DNAH7,DNASE2,DNMT3A,DOCK8,DTNA,ECM2,EDNRA,EDNRB,EGFR,EMILIN1,ENPEP,ENTPD1,ENTPD7,EPS8,ERBB3,ERG,ETV4,F13A1,F2R,F3,FAM107A,FARP1,FBLN1,FBLN5,FBXO7,FGFR2,FGFR3,FGL2,FILIP1L,FLT1,FOXD1,FOXO4,FXYD1,GALNT3,GARRE1,GAS1,GEM,GLDC,GLI3,GLMP,GNA12,GNA13,GRK3,GRM3,GSTM5,H1-2,H2AC18/H2AC19,HBB,HCK,HDAC7,HEPH,HSD11B1,HSPB6,IDH1,IFIT3,IFITM2,IGF1,IGFBP2,IL11RA,IL18,IL33,INTU,IRAK1,ISG15,ITGA8,ITGA9,ITM2A,JAM3,KANSL1L,KAZN,KCNK6,KCNMB1,KDR,KIF7,KLHL4,KLHL5,KMT2C,KMT2D,LAMA4,LDLRAD3,LHFPL6,LIPA,LIPE,LPP,LRIG1,LRP1B,LRP4,LRP8,LRRC17,LUM,LY86,MAF,MAL,MALAT1,MAP3K1,MCAM,MCC,MCCC1,MDM4,MDN1,MECOM,MGP,MICAL3,MTOR,MYH11,MYLK,MYO10,MYO9B,N4BP2L2,NCKAP5,NDE1,NF1,NFAT5,NFE2L3,NFIA,NKTR,NOTCH1,NOTCH3,NOTCH4,NPAS3,NPC1,NRAS,NTRK2,NUP205,NXPE4,OTUD4,P2RY14,PAPSS2,PCDH15,PCOLCE2,PDGFRA,PDGFRB,PDK4,PEAR1,PGM5,PHLDB1,PIK3CG,PKD2,PLA2G4B,PLAGL2,PLEC,PLLP,PLP1,PMP22,POLQ,PPFIA1,PREX1,PRR5,PRTG,PRX,PSME4,PTGER1,PTGES,PTGS1,PTK7,PTN,RASA2,RECK,RGS20,RGS5,RNASE4,RNF144B,RRAS,RRM2,RSU1,RYR1,RYR3,S1PR2,SALL1,SEMA3C,SERPING1,SH2B3,SLC14A1,SLC2A1,SLC40A1,SLC4A4,SLC7A5,SLCO1C1,SLFN5,SMO,SMTN,SNCAIP,SPARCL1,SPATA6,SPG11,SPOP,SPP1,STRA6,SUCLG2,TEK,TGFA,TGFBR2,TGFBR3,THBS2,THBS4,TIMP3,TMEM176B,TNFAIP2,TNPO1,TNS2,TNS3,TP53I13,TRRAP,TSPAN4,TTN,TXNIP,USP34,USP9X,VAMP8,VCAN,VEGFA,VPS13B,VPS13C,YES1,ZEB1,ZMYM1,ZNF276,ZNF665,ZNF669	290
Hereditary Disorder,Organismal Injury and Abnormalities,Psychological Disorders	Familial psychiatric disease	3.86e-22	Decreased	-2	A2M,A330023F24Rik,Abca8a,ABCD1,ABCD2,ACADM,ACBD5,ACOT11,ACTN2,ACVRL1,ADD3,ADGRE1,ADORA2A,AEBP1,AGT,AHCYL1,ALDH2,ALDH6A1,ALDOC,ALG14,AOX1,AP4E1,APOD,APOE,AQP4,ASPA,B2M,BBOX1,BCL2,BGN,BTBD17,C3AR1,C4A/C4B,C7orf57,CA13,CA14,CA2,CA5B,CASP2,CASP6,CASP8,CASQ2,CAV1,CCP110,CCR5,CD38,CD68,CFLAR,CHI3L1,CLDN11,CLDN5,CLU,CMKLR1,CNP,CNR1,CNR2,COL4A1,CP,CRAT,CRYAB,CSF1R,CSRP2,CST3,CTSD,CTSS,CYP27A1,CYP51A1,DAAM2,DBX2,DDIT3,DDX58,DECR1,DEGS1,DHFR,DIO2,DNALI1,DTNA,DYNLT1,EDN3,EIF2AK2,EMX2,EPB41,EPHB4,EPHX2,ETNPPL,ETV4,EZR,F11R,F3,FABP7,FAM107A,FBXO7,FCGR1A,FCGR2A,FCGR2B,FGFR3,FRMD4B,FTL,FZD2,G6PD,GABRG1,GALC,GAMT,GAS5,GATM,GBP6,GFAP,GJA1,GJB6,GJC2,GJC3,GPAM,GPC6,GPR37,GPRC5C,GRIK2,GRIN2C,GRK1,GRN,HADH,HADHB,HAPLN2,HBP1,HEPACAM,HFE,HIP1,HLA-E,HMGB2,HMGCS2,ID3,ID4,IFIT1B,IFIT3,IFNGR1,IGF1,INO80D,INSIG1,INTS6L,IPW,IRF7,IRGM,ISG15,ITGAM,ITGB4,ITIH3,ITPKB,JAM2,JAM3,KANK1,KAZN,KCNIP1,KCNK2,KIF5A,LAMP2,LDLR,LGALS3BP,LGI4,LHFPL3,LIME1,LIPA,LMCD1,LOC102724788/PRODH,LPAR1,LPP,LRP1B,LRP4,LSAMP,Ly6a (includes others),MAFF,MAG,MAL,MALT1,MAOA,MAOB,MAPKAPK3,MERTK,MICALL1,MLC1,MOG,MPRIP,MTOR,MYH14,MYO1B,MYORG,NADK2,NDRG1,NDRG2,NFE2L3,NFKB1,NFKB2,NKX6-2,NOS3,NOTCH2,NPAS3,NTRK2,NTSR2,ONECUT2,OPRD1,OPRM1,PARP12,PARP9,PCTP,PDE8A,PDGFRB,PHLDB1,PLEK,PLEKHG2,PLOD2,PLP1,PLSCR4,PMP22,POLR3H,PPARA,PPARG,PPP1R1B,PPRC1,PRDX6,PRKN,PRKX,PRR5,PSAT1,PSMB8,PSMB9,PTGDS,PVALB,RASA4,RASL12,RFX4,RHOBTB3,RHOG,Rian,RNF135,ROM1,RPL10,RTP4,RYR1,RYR3,S1PR1,S1PR2,S1PR3,S1PR5,SAT1,SCARB2,SCD,Scd2,SCN7A,SDC4,SEC24A,SEPHS1,SEPTIN4,SGK1,SLC14A1,SLC16A9,SLC1A2,SLC1A3,SLC1A4,SLC20A2,Slc25a1,SLC25A23,SLC27A1,SLC2A1,SLC30A10,SLC32A1,SLC7A10,SLC9A9,SMAD6,SMTN,SOAT1,SOX2,SOX6,SOX9,SP1,SPARC,SPG11,SRD5A1,STK26,STOM,SYPL1,SYTL4,TF,TGM2,Tgtp1/Tgtp2,TIA1,TJP1,TMEM63A,TNFRSF1A,TNNI1,TRAF6,TRAM1,TREM2,TRIM59,TRRAP,TSC22D3,TSPO,TTC14,TTPA,UCP2,UGT8,VCAN,VPS13C,WNK1,WWTR1,XIAP	303
Cellular Function and Maintenance	Lymphocyte homeostasis	3.94e-22	Decreased	-6.192	ADAM17,ADORA2B,AFF1,AKT2,ATM,ATP7A,AXL,B2M,BACH2,BAK1,BCL2,BCL2L11,BMF,BMP4,BRCA1,BTK,C3AR1,CASP8,CBFB,CCN1,CD247,CD274,CD38,CD86,CDK2,CFLAR,CHD7,CHST3,CHUK,CNR2,CPT1A,CR1L,CXCR2,CXCR4,DCLRE1C,DDX58,DEF6,DFFB,DLL4,DNASE2,DNMT3A,DUSP10,ELF1,ENTPD1,ETS1,EZH2,FADD,FAS,FCER1G,FCGR2A,FCGR2B,FGL2,FLI1,FLT1,FYB1,FZD5,FZD7,GABPA,GLI2,GLI3,HAVCR2,HLA-A,ICOSLG/LOC102723996,ID1,ID2,ID3,IFNGR1,IGF1,IGF2,IKZF1,IKZF2,IL10RA,IL11RA,IL17RA,IL18,IL21R,IL33,IL6R,IL6ST,INPP5D,IRAK1,IRF2,IRF5,IRF8,ITGB2,ITPKB,JAG1,KDR,KLF2,KLF4,LAG3,LAMP1,LAT2,LEF1,LEPR,LFNG,LGALS1,LGALS9B,LMBR1L,LRRC23,LRRC8A,LTBP1,LTBR,LYL1,LYN,MAF,MAFB,MALT1,MAVS,MBP,MDK,MERTK,MFNG,MMP19,MOG,Mt1,MTOR,MYD88,MYSM1,NAB1,NCKAP1L,NF1,NFATC1,NFATC3,NFKBIA,NFKBIZ,NOTCH1,NOTCH2,NOTCH3,NRARP,ORAI1,OTUD7B,P2RX7,P2RY6,PAG1,PHLPP1,PIK3CG,PLP1,PNP,POFUT1,POLM,PPARG,PREX1,PRKCH,PRKCQ,PRKD1,PRKDC,PSMB8,PSMB9,PTGER1,PTGS1,PTPN2,PTPN6,PTPRC,RASGRP3,RBPJ,RC3H1,RELA,RORC,RSAD2,RUNX2,S1PR1,SASH3,SHC1,SKP2,SLC2A1,SLC40A1,SMAD7,SOX12,SOX13,SOX4,SPI1,SPP1,STAT6,SYK,TAPBP,TCF12,TCF3,TGFB1,TGFBR1,TGFBR2,TLR3,TLR7,TMEM98,TNFRSF11A,TNFRSF1A,TNFRSF1B,TNFSF10,TRAF3,TRAF3IP2,TRAF6,TYROBP,VAV1,VAV2,VEGFA,WAS,YAP1,ZBTB7B,ZEB1,ZFP36L1,ZFP36L2	201
Cancer,Organismal Injury and Abnormalities,Skeletal and Muscular Disorders	Leiomyoma	4.21e-22			ADAM12,ADGRE5,AHCYL1,ALDH1A1,ANGPT1,ANXA2,APOLD1,ARNT,CALCRL,CAVIN2,CCN1,CFH,CLDN11,CLDN5,CNP,COL12A1,COL15A1,COL18A1,COL1A1,COL1A2,COL3A1,CSF1R,CTNND1,CTSC,CXCL14,CYBA,CYP1B1,DCX,ECM2,EDNRB,EFEMP1,EGFR,EIF4EBP1,EMCN,FAS,FBN1,FERMT2,FGFR2,FGFR3,FRMD4B,FTH1,GNG11,GRAMD2B,HOPX,HYAL1,IFIT3,IGF1,IGF2,IQGAP1,IRAG1,LAMA2,LAMB2,LGR4,LRCH4,LSP1,LTBP1,LUM,LYN,LYVE1,MAF,MALAT1,MAOA,MBP,MFAP3L,MGST1,MICALL1,MMP2,MR1,MTOR,NDRG1,NR6A1,OGN,PCOLCE,PDE5A,PDGFRA,PDGFRB,PDK4,PECAM1,PHLDB2,PLP1,PPARA,PPARG,PPP1R3D,PRR5,PTGER1,RAPGEF3,RBP1,RELA,RGS5,RORB,RORC,RPS15,RREB1,S100A6,S1PR1,SCN7A,SERPINF1,SERPINH1,SHC1,SLC2A5,SMAD5,SMG1,SOX4,SPARCL1,STING1,STX3,TAF13,TEK,TGFB1,TGFB3,TGFBI,THAP12,TIE1,TINAGL1,TM4SF1,TNC,TNFSF10,TSPAN12,UTRN,VCAN,XAF1,ZEB1	122
Cancer,Organismal Injury and Abnormalities	Squamous cell tumor	4.28e-22		-0.997	A2M,ABCA1,ABCA2,ABCB1,ABCC3,ABCC4,ABCC9,ABCD1,ABI3,ABTB2,ACADL,ACOT11,ACSL3,ACSL6,ACTN2,ACVRL1,ADAM12,ADAM17,ADAMTS17,ADAMTS20,ADD3,ADGRE5,ADGRL4,ADGRV1,AFF1,AGA,AGT,AHNAK,AIFM2,AKAP12,AKAP13,AKT2,ALDH1A2,ALDH1L1,ALDH5A1,ALDOB,ALOX15B,ALPK1,ALS2CL,AMMECR1L,ANGPT1,ANGPTL2,ANKFY1,ANLN,ANPEP,ANXA2,AOX1,APCDD1,APOBEC3B,APOD,APOE,AQP7,ARAP1,ARHGAP18,ARHGAP31,ARHGAP5,ARX,AS3MT,ASAP3,ASRGL1,ASXL2,ATAD2B,ATF5,ATM,ATP10A,ATP11B,ATP13A4,ATP1A2,ATP7A,ATR,AXL,B2M,BACH2,BAZ2B,BCAN,BCAS1,BCL2,BCO2,BGN,BICC1,BIN2,BIRC6,BMP4,BMP6,BMPR1A,BMPR1B,BOLA3,BRCA1,BRCA2,BRWD3,BTK,C10orf90,C14orf39,C1orf198,C8orf44-SGK3/SGK3,C9orf24,CA2,CAPN2,CASP2,CASP8,CASTOR1,CAV1,CAVIN1,CBFB,CCDC141,CCDC171,CCDC191,CCDC73,CCDC86,CCN1,CCND3,CCR5,CD163,CD180,CD247,CD248,CD274,CD53,CD81,CD84,CDC42EP1,CDCA7,CDH19,CDK2,CDK2AP1,CDKN2C,CDON,CDR2,CELA1,CENPB,CENPF,CENPU,CEP128,CEP164,CEP192,CEP350,CFL2,CFLAR,CGNL1,CHD7,CHEK2,CHI3L1,CHN2,CHSY1,CLDN11,CLMN,CLN3,CLN5,CLU,CMKLR1,CNN2,COBLL1,COL11A2,COL12A1,COL15A1,COL18A1,COL19A1,COL1A1,COL1A2,COL27A1,COL4A1,COX4I2,COX6A2,CPT1A,CSAD,CSF1R,CSF2RB,CSMD1,CSMD3,CSPG4,CSPG5,CSPP1,CSRP2,CTDSP2,CTDSPL,CTH,CTNNA1,CTNNBIP1,CTNND1,CTSC,CTSH,CTSS,CXCL14,CYP1B1,CYP27A1,CYP2E1,CYP4F3,CYP4F8,DAAM2,DAB2,DBI,DBX2,DCHS1,DDHD1,DDR1,DDR2,DDX58,DENND1B,DHFR,DHTKD1,DLL4,DLX1,DLX6,DMD,DMPK,DNAH5,DNAH7,DNALI1,DNMT3A,DOCK1,DOCK8,DRC7,DSE,DUSP22,DYNC2H1,E2F5,EBF4,ECM1,EDN3,EFCAB2,EGFR,EIF4EBP1,ELOVL2,EMILIN1,EMILIN2,EML5,ENG,ENPEP,ENTPD2,EPAS1,EPB41L2,EPHX2,ERBB3,ETNPPL,ETS1,ETV4,EYA1,EZH2,EZR,F10,F11R,F13A1,F3,FA2H,FADD,FADS6,FAM110D,FAM151A,FAM181B,FAS,FAT1,FBLN1,FBLN5,FBN1,FBN2,FCGR2A,FDXR,FES,FGD2,FGD3,FGD6,FGF1,FGFR2,FGFR3,FGL2,FIGN,FILIP1L,FLI1,FLNA,FLT1,FMNL2,FOXC1,FOXL2,FREM1,FREM2,FRMD4B,FRMD5,FRMPD1,FRYL,FXYD5,FYCO1,FZD1,FZD6,GABRG1,GAL3ST1,GALC,GALM,GALNT7,GAS1,GBP2,GCNT1,GFAP,GHR,GIMAP6,GJA1,GLI3,GLIS2,GLMP,GM2A,GNA12,GNA15,GOLGB1,GPAM,GPATCH8,GPC5,GPC6,GPNMB,GPR4,GPRC5B,GPT,GRIK2,GRIN2C,GRK5,GRM3,GRN,GSN,GSTM5,GXYLT1,H1-2,HACL1,HADHB,HAPLN1,HAVCR2,HBA1/HBA2,HBB,HBEGF,HCLS1,HEPH,HERC6,HHIP,HIC1,HIC2,HIF3A,HIPK2,HLA-A,HMGCLL1,HOPX,HSPB6,HSPB8,HSPG2,HTRA1,HTRA3,HYAL1,ID1,IDH1,IDH2,IDUA,IFITM2,IFNGR1,IGDCC4,IGF1,IGF2,IGSF11,IGSF9B,IKZF1,IKZF2,IL17RA,IL33,ILRUN,ING1,INO80D,INPPL1,INSIG1,IQCE,IQCG,IQGAP1,IRAK1,IRF2,IRF8,ISG15,ITGA6,ITGA8,ITGA9,ITGAV,ITGB1,ITGB4,ITGB5,ITIH5,ITM2A,ITPRID2,JAG1,JAM3,JUP,KANK1,KANK2,KAZN,KCNC2,KCNIP1,KCNJ16,KCNMB1,KCNQ4,KCTD14,KCTD9,KDR,KIAA0040,KIAA0586,KIAA1755,KIF13B,KIF7,KIRREL2,KLF15,KLF4,KLHL4,KMT2A,KMT2C,KMT2D,KYAT3,LAG3,LAMA1,LAMA2,LAMC1,LAMC3,LAP3,LBR,LCP1,LDB3,LDLR,LDLRAD3,LEKR1,LEPR,LGALS1,LGALS3,LGALS9B,LGI4,LGR4,LHFPL3,LIPE,LMBR1L,LOXL2,LPAR1,LPAR4,LPAR6,LPCAT2,LRCH3,LRCH4,LRP1,LRP1B,LRP4,LRP5,LRP6,LRRC1,LRRC17,LRRC32,LRRC8A,LRRK1,LSR,LTBR,LUM,LYN,MAFB,MAG,MALAT1,MALT1,MAML1,MAN2A1,MAN2B1,MAN2B2,MAOA,MAP3K1,MAP3K10,MBNL1,MBOAT1,MCAM,MDN1,MECOM,MEGF10,MERTK,MFSD2A,MGP,MICAL3,MIER1,MIIP,MKI67,MLC1,MMP14,MOB1A,MPEG1,MPHOSPH9,MPP7,MPRIP,MRC1,MRC2,MSI2,MSN,MTHFD2L,MTM1,MTMR11,MTOR,MTUS1,MXI1,MYH11,MYH14,MYH15,MYH9,MYL1,MYL9,MYLK,MYO1E,MYO6,MYO9B,MYOM3,N4BP2,NAA16,NAB1,NADSYN1,NAGLU,NBAS,NBEAL1,NCAN,NCAPD3,NCKAP1L,NDNF,NDRG2,Neat1,NEMP1,NEO1,NF1,NFAT5,NFATC1,NFATC3,NFE2L2,NFE2L3,NFIC,NFKBIA,NID1,NINJ1,NKTR,NOS3,NOTCH1,NOTCH2,NOTCH3,NOTCH4,NPAS3,NPC1,NPHS1,NR1H3,NR2E1,NRAS,NRM,NRROS,NRSN1,NTN1,NTN4,NTRK2,NUFIP2,NUMA1,NUMB,NUP205,NUSAP1,NWD1,NXN,NXPH1,ONECUT2,OPRM1,OR10AD1,OSMR,OTUD7B,OTX1,PABPC1,PADI2,PAN3,PANK1,PANX2,PAPPA,PAPSS2,PAQR6,PAQR8,PARP4,PAX6,PBXIP1,PCDH15,PCDHGC3,PCGF6,PCLO,PCOLCE2,PCSK6,PCYT1A,PDE3B,PDGFRA,PDGFRB,PDK4,PDLIM5,PDPN,PEAR1,PELI2,PHACTR3,PHF20L1,PHF21A,PHIP,PHLDA3,PHLDB2,PHYHD1,PI4K2B,PIK3C2B,PIK3CG,PIK3R5,PIP4K2A,PKD1,PLA2G4A,PLCB3,PLCE1,PLEC,PLEKHG3,PLEKHH1,PLEKHH2,PLIN4,PLOD1,PLOD2,PLP1,PLXNB1,PLXNB2,POLM,POLQ,POLR3H,POM121L2,POU2F1,PPARA,PPARG,PPFIA1,PPIL6,PPIP5K2,PPP1R1B,PPP1R3D,PPP2R3A,PPP4R1,PPRC1,PRELP,PREX1,PREX2,PRKCH,PRKCQ,PRKD1,PRKD2,PRKD3,PRKDC,PRKN,PRPF39,PRR5,PRX,PSD2,PSMB8,PSME4,PSPH,PTBP1,PTGER1,PTGES,PTGS1,PTK7,PTN,PTPN2,PTPN21,PTPRB,PTPRC,PTPRM,PTPRZ1,PXMP2,PYCARD,PYGB,PYGM,QKI,RAB3IL1,RARG,RASA4,RASGRP3,RBM26,RBPMS,RCAN3,RDM1,RECK,REEP4,RELA,RETSAT,RFX7,RGL3,RHOBTB1,RHOG,RHOJ,RHOU,RHPN2,RIC1,RIN2,RIN3,RIPK1,RMI2,RND3,RNF144A,RNFT1,RNPC3,RPL10,RPS15,RREB1,RRM2,RSPH1,RTL1,RTTN,RUNX2,RYR1,RYR3,S100A4,S1PR1,S1PR3,SALL1,SALL3,SARDH,SASH1,SASH3,SCG3,SCRIB,SDC2,SELPLG,SEMA3D,SEMA4D,SEMA6D,SEPSECS,SERPING1,SH3D19,SH3TC2,SHANK1,SHKBP1,SHTN1,SKP2,SLAIN1,SLC12A2,SLC12A9,SLC13A5,SLC14A1,SLC16A12,SLC22A4,SLC22A5,SLC25A23,SLC27A1,SLC2A1,SLC30A10,SLC39A12,SLC41A1,SLC44A1,SLC44A2,SLC46A3,SLC4A2,SLC4A4,SLC52A3,SLC6A1,SLC6A9,SLC7A11,SLC7A2,SLCO1C1,SLCO2B1,SLF2,SLX1A/SLX1B,SMAD6,SMAD7,SMG1,SMO,SMTN,SMYD1,SNCAIP,SOAT1,SOD3,SORBS1,SOWAHC,SOX1,SOX2,SOX4,SOX9,SP110,SPAG1,SPARC,SPATA24,SPATA6,SPOP,SPP1,SPSB4,SPTLC2,STAT6,STK33,STK35,STRA6,STXBP2,SUGCT,SYK,TAGLN,TBKBP1,TBXAS1,TCF12,TEAD1,TEAD3,TEC,TEK,TENT5A,TEP1,TET1,TET2,TFEB,TGFA,TGFB1,TGFBR1,TGFBR2,TGM2,THBD,THBS4,TICAM1,TIE1,TIMP3,TIMP4,TJP1,TLCD3A,TLN1,TLR3,TLR7,TM4SF1,TMEM100,TMEM119,TMEM132C,TMEM161B,TMEM176A,TMEM176B,TMEM212,TMEM44,TMEM63A,TMPRSS5,TMTC2,TNC,TNFAIP6,TNFRSF11A,TNFRSF1A,TNFSF10,TNNI1,TNRC6A,TNS2,TOM1L1,TP53BP2,TP53INP1,TPMT,TRAF3,TRAM1,TRANK1,TRIM47,TRIM56,TRIOBP,TRPS1,TRRAP,TSKU,TSPAN15,TSPAN2,TTC28,TTC38,TTN,TXLNB,TYMS,UACA,UBN2,UBR4,UGGT2,UGT8,UNC13C,UNC93B1,USF3,USP24,USP34,USP40,USP9X,UTP14C,VANGL1,VCAM1,VCAN,VEGFA,VEGFC,VEZF1,VIM,VPS13B,VPS54,VSIG10,VWF,WASF2,WDFY4,WNK1,WNT3,WRN,WSCD1,WWTR1,YEATS2,YES1,ZBTB26,ZBTB7B,ZCCHC7,ZEB1,ZFHX3,ZFHX4,ZFP36L2,ZGRF1,ZIC3,ZMYM6,ZNF202,ZNF219,ZNF276,ZNF35,ZNF362,ZNF423,ZNF518A,ZNF521,ZNF560,ZNF592,ZNF606,ZNF665,ZNF669,ZNF768,ZNF780A,ZNRF3	908
Cellular Movement,Hematological System Development and Function,Immune Cell Trafficking	Transmigration of leukocytes	4.88e-22	Decreased	-4.127	ADAM17,ADORA2A,ARAP3,ARHGAP18,CAT,CAV1,CCR5,CD274,CD300A,CD37,CD53,CD86,CDH5,CNN2,COL1A1,COL4A1,CSF1,CTSS,CXCR2,CXCR4,DOCK8,EGFR,ENG,F11R,FABP5,FERMT3,GALNT1,GNA13,GNAI2,GNAI3,ITGAM,ITGAV,ITGB1,ITGB2,ITGB3,JAM2,JAM3,KCNK2,LDLR,LGALS1,LIPA,LSP1,MCAM,MMP14,MTOR,MYD88,MYH9,MYLK,MYO1E,MYO1F,NINJ1,NOTCH1,NOTCH4,PECAM1,PPARG,PREX1,PRKCQ,PTPN6,PTPRB,RAC2,RARRES2,S1PR3,SELPLG,SHC1,ST3GAL4,STAB1,TGFB1,TGFBR1,TGFBR2,TGM2,TIMP3,TNFRSF1A,TSPAN14,TSPAN15,VAV1,VCAM1,VEGFA	77
Developmental Disorder,Organismal Injury and Abnormalities	Aplasia or hypoplasia	5.12e-22	Increased	11.764	ABCA5,ABCC4,ACVRL1,ADAM17,AFF1,AKAP13,AKT2,ALDH1A2,Ank2,APOE,ARID3A,ARNT,ARX,ATM,AXL,B4GALT1,BACH2,BAG3,BAK1,BCL2,BCL2L11,BMF,BMP4,BMP7,BMPR1A,BRCA2,CALCRL,CCND3,CD247,CDK2,CDK5RAP2,CDON,CENPB,CHD7,CHST3,COL4A1,CSGALNACT1,CTNNBIP1,CTSD,CTSS,CYP51A1,DCLRE1C,DFFB,DHRS3,DLG1,DMRTA2,DNASE2,E2F6,EDNRA,EGFR,EMX2,ERBB3,ETS1,ETV4,EYA1,FADD,FADS2,FAM20A,FBLN1,FES,FGFR2,FGFR3,FGFRL1,FMN1,FOXF2,FOXJ1,FREM1,GALNT1,GAS1,GJA1,GLI2,GLI3,GNG5,GPR4,HBEGF,HCK,HEY2,HHEX,ID1,ID2,ID3,IFNGR1,IGF1,IGF2,IKZF1,IL6ST,INTU,ITGA6,ITGA8,ITGAV,JUP,KLF4,KLHL6,LAMA1,LAMA2,LAMC1,LAMP1,LAMP2,LBH,LDLR,LEF1,LGR4,LHX2,LRP4,LRRC8A,LSR,LTBR,LYN,MAD2L2,MAFF,MBTD1,MCM3,MDM4,MECOM,MERTK,MGP,MMP14,MTOR,NBAS,NF1,NFAT5,NFATC3,NFIA,NFKB1,NFKB2,NKX2-2,NOS3,NOTCH1,NQO1,NTN1,OTX1,PARD3,PAX6,PCLO,PDE5A,PDGFRA,PHGDH,PIK3CG,PKD1,PLCG2,POFUT1,POLM,PPARD,PPARG,PRKCH,PRKDC,PROS1,PRRX1,PTPRC,RARG,RASSF2,RBMS1,RBPJ,RHBDF1,RORC,RUNX2,SALL1,SASH3,SC5D,SCD,SEPSECS,SERP1,SGPL1,SHC1,SLC10A7,SLC13A5,SLC1A4,SLC22A6,SLC22A8,SMO,SMYD1,SOX11,SOX4,SOX9,STAR,TCF12,TCF3,TEAD1,TGFB1,TGFB3,TGFBI,TGFBR3,TNFRSF11A,TRAF3,TRIM25,TRPS1,TTN,TTPA,VAV1,VEGFA,VEGFC,VPS13B,WAS,WASF2,WIPF1,YBX1,ZEB1,ZFP36,ZFP36L1,ZIC3,ZMPSTE24,ZNF423	202
Cancer,Organismal Injury and Abnormalities,Reproductive System Disease,Skeletal and Muscular Disorders	Uterine smooth muscle tumor	5.84e-22			ADAM12,ADGRE5,AFF1,AGMO,AHCYL1,ALDH1A1,ANXA2,APOLD1,ARNT,ATM,ATR,BRCA2,CALCRL,CAVIN2,CCN1,CFH,CLDN11,CLDN5,CNP,COL12A1,COL15A1,COL18A1,COL1A1,COL1A2,COL3A1,CSF3R,CTNND1,CTSC,CXCL14,CYBA,CYP1B1,DCX,ECM2,EDNRB,EFEMP1,EGFR,EIF4EBP1,EMCN,FAS,FBN1,FRMD4B,FTH1,GNG11,GRAMD2B,HOPX,HYAL1,IFIT3,IGF2,IQGAP1,IRAG1,KMT2D,LAMA2,LAMB2,LGR4,LRCH4,LSP1,LTBP1,LUM,LYN,LYVE1,MAF,MALAT1,MAOA,MBP,MFAP3L,MGST1,MICALL1,MMP2,MR1,MTOR,NDRG1,NF1,NOTCH1,NR6A1,OGN,PCOLCE,PDE5A,PDK4,PECAM1,PHF21A,PHLDB2,PLP1,PPARA,PPARG,PPP1R3D,PRR5,PTGER1,RAPGEF3,RBP1,RELA,RGS5,RORB,RORC,RPS15,RREB1,RRM2,S100A6,S1PR1,SCN7A,SERPINF1,SERPINH1,SLC2A5,SMAD5,SMG1,SOX4,SPARCL1,STING1,STX3,TAF13,TEK,TGFB3,TGFBI,THAP12,TINAGL1,TM4SF1,TNC,TNFSF10,TSPAN12,TTC28,UTRN,VCAN,VEGFA,XAF1,ZCCHC7,ZEB1,ZNF217	126
Cancer,Organismal Injury and Abnormalities	Squamous-cell carcinoma	5.91e-22		-0.832	A2M,ABCA1,ABCA2,ABCB1,ABCC3,ABCC4,ABCC9,ABCD1,ABI3,ABTB2,ACADL,ACOT11,ACSL3,ACSL6,ACTN2,ACVRL1,ADAM12,ADAM17,ADAMTS17,ADAMTS20,ADD3,ADGRE5,ADGRL4,ADGRV1,AFF1,AGA,AGT,AHNAK,AIFM2,AKAP12,AKAP13,AKT2,ALDH1A2,ALDH1L1,ALDH5A1,ALDOB,ALOX15B,ALPK1,ALS2CL,AMMECR1L,ANGPT1,ANGPTL2,ANKFY1,ANLN,ANPEP,ANXA2,AOX1,APCDD1,APOBEC3B,APOD,APOE,AQP7,ARAP1,ARHGAP18,ARHGAP31,ARHGAP5,ARX,AS3MT,ASAP3,ASRGL1,ASXL2,ATAD2B,ATF5,ATM,ATP10A,ATP11B,ATP13A4,ATP1A2,ATP7A,ATR,AXL,B2M,BACH2,BAZ2B,BCAN,BCAS1,BCL2,BCO2,BGN,BICC1,BIN2,BIRC6,BMP4,BMP6,BMPR1A,BMPR1B,BOLA3,BRCA1,BRCA2,BRWD3,BTK,C10orf90,C14orf39,C1orf198,C8orf44-SGK3/SGK3,C9orf24,CA2,CAPN2,CASP2,CASP8,CASTOR1,CAV1,CAVIN1,CBFB,CCDC141,CCDC171,CCDC191,CCDC73,CCDC86,CCN1,CCND3,CCR5,CD163,CD180,CD247,CD248,CD274,CD53,CD81,CD84,CDC42EP1,CDCA7,CDH19,CDK2,CDK2AP1,CDKN2C,CDON,CDR2,CELA1,CENPB,CENPF,CENPU,CEP128,CEP164,CEP192,CEP350,CFL2,CFLAR,CGNL1,CHD7,CHEK2,CHI3L1,CHN2,CHSY1,CLDN11,CLMN,CLN3,CLN5,CLU,CMKLR1,CNN2,COBLL1,COL11A2,COL12A1,COL15A1,COL18A1,COL19A1,COL1A1,COL1A2,COL27A1,COL4A1,COX4I2,COX6A2,CPT1A,CSAD,CSF1R,CSF2RB,CSMD1,CSMD3,CSPG4,CSPG5,CSPP1,CSRP2,CTDSP2,CTDSPL,CTH,CTNNA1,CTNNBIP1,CTNND1,CTSC,CTSH,CTSS,CXCL14,CYP1B1,CYP27A1,CYP2E1,CYP4F3,CYP4F8,DAAM2,DAB2,DBI,DBX2,DCHS1,DDHD1,DDR1,DDR2,DDX58,DENND1B,DHFR,DHTKD1,DLL4,DLX1,DLX6,DMD,DMPK,DNAH5,DNAH7,DNALI1,DNMT3A,DOCK1,DOCK8,DRC7,DSE,DUSP22,DYNC2H1,E2F5,EBF4,ECM1,EDN3,EFCAB2,EGFR,EIF4EBP1,ELOVL2,EMILIN1,EMILIN2,EML5,ENG,ENPEP,ENTPD2,EPAS1,EPB41L2,EPHX2,ERBB3,ETNPPL,ETS1,ETV4,EYA1,EZH2,EZR,F10,F11R,F13A1,F3,FA2H,FADD,FADS6,FAM110D,FAM151A,FAM181B,FAS,FAT1,FBLN1,FBLN5,FBN1,FBN2,FCGR2A,FDXR,FES,FGD2,FGD3,FGD6,FGF1,FGFR2,FGFR3,FGL2,FIGN,FILIP1L,FLI1,FLNA,FLT1,FMNL2,FOXC1,FOXL2,FREM1,FREM2,FRMD4B,FRMD5,FRMPD1,FRYL,FXYD5,FYCO1,FZD1,FZD6,GABRG1,GAL3ST1,GALC,GALM,GALNT7,GAS1,GBP2,GCNT1,GFAP,GHR,GIMAP6,GJA1,GLI3,GLIS2,GLMP,GM2A,GNA12,GNA15,GOLGB1,GPAM,GPATCH8,GPC5,GPC6,GPNMB,GPR4,GPRC5B,GPT,GRIK2,GRIN2C,GRK5,GRM3,GRN,GSN,GSTM5,GXYLT1,H1-2,HACL1,HADHB,HAPLN1,HAVCR2,HBA1/HBA2,HBB,HBEGF,HCLS1,HEPH,HERC6,HHIP,HIC1,HIC2,HIF3A,HIPK2,HLA-A,HMGCLL1,HOPX,HSPB6,HSPB8,HSPG2,HTRA1,HTRA3,HYAL1,ID1,IDH1,IDH2,IDUA,IFITM2,IFNGR1,IGDCC4,IGF2,IGSF11,IGSF9B,IKZF1,IKZF2,IL17RA,IL33,ILRUN,ING1,INO80D,INPPL1,INSIG1,IQCE,IQCG,IQGAP1,IRAK1,IRF2,IRF8,ISG15,ITGA6,ITGA8,ITGA9,ITGAV,ITGB1,ITGB4,ITGB5,ITIH5,ITM2A,ITPRID2,JAG1,JAM3,JUP,KANK1,KANK2,KAZN,KCNC2,KCNIP1,KCNJ16,KCNMB1,KCNQ4,KCTD14,KCTD9,KDR,KIAA0040,KIAA0586,KIAA1755,KIF13B,KIF7,KIRREL2,KLF15,KLF4,KLHL4,KMT2A,KMT2C,KMT2D,KYAT3,LAG3,LAMA1,LAMA2,LAMC1,LAMC3,LAP3,LBR,LCP1,LDB3,LDLR,LDLRAD3,LEKR1,LEPR,LGALS1,LGALS3,LGALS9B,LGI4,LGR4,LHFPL3,LIPE,LMBR1L,LOXL2,LPAR1,LPAR4,LPAR6,LPCAT2,LRCH3,LRCH4,LRP1,LRP1B,LRP4,LRP5,LRP6,LRRC1,LRRC17,LRRC32,LRRC8A,LRRK1,LSR,LTBR,LUM,LYN,MAFB,MAG,MALAT1,MALT1,MAML1,MAN2A1,MAN2B1,MAN2B2,MAOA,MAP3K1,MAP3K10,MBNL1,MBOAT1,MCAM,MDN1,MECOM,MEGF10,MERTK,MFSD2A,MGP,MICAL3,MIER1,MIIP,MKI67,MLC1,MMP14,MOB1A,MPEG1,MPHOSPH9,MPP7,MPRIP,MRC1,MRC2,MSI2,MSN,MTHFD2L,MTM1,MTMR11,MTOR,MTUS1,MXI1,MYH11,MYH14,MYH15,MYH9,MYL1,MYL9,MYLK,MYO1E,MYO6,MYO9B,MYOM3,N4BP2,NAA16,NAB1,NADSYN1,NAGLU,NBAS,NBEAL1,NCAN,NCAPD3,NCKAP1L,NDNF,NDRG2,Neat1,NEMP1,NEO1,NF1,NFAT5,NFATC1,NFATC3,NFE2L2,NFE2L3,NFIC,NFKBIA,NID1,NINJ1,NKTR,NOS3,NOTCH1,NOTCH2,NOTCH3,NOTCH4,NPAS3,NPC1,NPHS1,NR1H3,NR2E1,NRAS,NRM,NRROS,NRSN1,NTN1,NTN4,NTRK2,NUFIP2,NUMA1,NUMB,NUP205,NUSAP1,NWD1,NXN,NXPH1,ONECUT2,OPRM1,OR10AD1,OSMR,OTUD7B,OTX1,PABPC1,PADI2,PAN3,PANK1,PANX2,PAPPA,PAPSS2,PAQR6,PAQR8,PARP4,PAX6,PBXIP1,PCDH15,PCDHGC3,PCGF6,PCLO,PCOLCE2,PCSK6,PCYT1A,PDE3B,PDGFRA,PDGFRB,PDK4,PDLIM5,PDPN,PEAR1,PELI2,PHACTR3,PHF20L1,PHF21A,PHIP,PHLDA3,PHLDB2,PHYHD1,PI4K2B,PIK3C2B,PIK3CG,PIK3R5,PIP4K2A,PKD1,PLA2G4A,PLCB3,PLCE1,PLEC,PLEKHG3,PLEKHH1,PLEKHH2,PLIN4,PLOD1,PLOD2,PLP1,PLXNB1,PLXNB2,POLM,POLQ,POLR3H,POM121L2,POU2F1,PPARA,PPARG,PPFIA1,PPIL6,PPIP5K2,PPP1R1B,PPP1R3D,PPP2R3A,PPP4R1,PPRC1,PRELP,PREX1,PREX2,PRKCH,PRKCQ,PRKD1,PRKD2,PRKD3,PRKDC,PRKN,PRPF39,PRR5,PRX,PSD2,PSMB8,PSME4,PSPH,PTBP1,PTGER1,PTGES,PTGS1,PTK7,PTN,PTPN2,PTPN21,PTPRB,PTPRC,PTPRM,PTPRZ1,PXMP2,PYCARD,PYGB,PYGM,QKI,RAB3IL1,RARG,RASA4,RASGRP3,RBM26,RBPMS,RCAN3,RDM1,RECK,REEP4,RELA,RETSAT,RFX7,RGL3,RHOBTB1,RHOG,RHOJ,RHOU,RHPN2,RIC1,RIN2,RIN3,RIPK1,RMI2,RND3,RNF144A,RNFT1,RNPC3,RPL10,RPS15,RREB1,RRM2,RSPH1,RTL1,RTTN,RUNX2,RYR1,RYR3,S100A4,S1PR1,S1PR3,SALL1,SALL3,SARDH,SASH1,SASH3,SCG3,SCRIB,SDC2,SELPLG,SEMA3D,SEMA4D,SEMA6D,SEPSECS,SERPING1,SH3D19,SH3TC2,SHANK1,SHKBP1,SHTN1,SKP2,SLAIN1,SLC12A2,SLC12A9,SLC13A5,SLC14A1,SLC16A12,SLC22A4,SLC22A5,SLC25A23,SLC27A1,SLC2A1,SLC30A10,SLC39A12,SLC41A1,SLC44A1,SLC44A2,SLC46A3,SLC4A2,SLC4A4,SLC52A3,SLC6A1,SLC6A9,SLC7A11,SLC7A2,SLCO1C1,SLCO2B1,SLF2,SLX1A/SLX1B,SMAD6,SMAD7,SMG1,SMO,SMTN,SMYD1,SNCAIP,SOAT1,SOD3,SORBS1,SOWAHC,SOX1,SOX2,SOX4,SOX9,SP110,SPAG1,SPARC,SPATA24,SPATA6,SPOP,SPP1,SPSB4,SPTLC2,STAT6,STK33,STK35,STRA6,STXBP2,SUGCT,SYK,TAGLN,TBKBP1,TBXAS1,TCF12,TEAD1,TEAD3,TEC,TEK,TENT5A,TEP1,TET1,TET2,TFEB,TGFA,TGFB1,TGFBR1,TGFBR2,TGM2,THBD,THBS4,TICAM1,TIE1,TIMP3,TIMP4,TJP1,TLCD3A,TLN1,TLR3,TLR7,TM4SF1,TMEM100,TMEM119,TMEM132C,TMEM161B,TMEM176A,TMEM176B,TMEM212,TMEM44,TMEM63A,TMPRSS5,TMTC2,TNC,TNFAIP6,TNFRSF11A,TNFRSF1A,TNFSF10,TNNI1,TNRC6A,TNS2,TOM1L1,TP53BP2,TP53INP1,TPMT,TRAF3,TRAM1,TRANK1,TRIM47,TRIM56,TRIOBP,TRPS1,TRRAP,TSKU,TSPAN15,TSPAN2,TTC28,TTC38,TTN,TXLNB,TYMS,UACA,UBN2,UBR4,UGGT2,UGT8,UNC13C,UNC93B1,USF3,USP24,USP34,USP40,USP9X,UTP14C,VANGL1,VCAM1,VCAN,VEGFA,VEGFC,VEZF1,VIM,VPS13B,VPS54,VSIG10,VWF,WASF2,WDFY4,WNK1,WNT3,WRN,WSCD1,WWTR1,YEATS2,YES1,ZBTB26,ZBTB7B,ZCCHC7,ZEB1,ZFHX3,ZFHX4,ZFP36L2,ZGRF1,ZIC3,ZMYM6,ZNF202,ZNF219,ZNF276,ZNF35,ZNF362,ZNF423,ZNF518A,ZNF521,ZNF560,ZNF592,ZNF606,ZNF665,ZNF669,ZNF768,ZNF780A,ZNRF3	907
Metabolic Disease,Organismal Injury and Abnormalities	Amyloidosis	6.89e-22	Increased	3.043	A2M,ABAT,ABCA1,ABCA2,ABI3,ADAM12,AGT,AIF1,ALDH1L1,ALDH2,ALDH5A1,APOBEC1,APOD,APOE,ARNT,ASB2,ATM,ATP1A2,ATR,B2M,BCHE,BCL2,BCL2L11,BGN,BMP6,BRCA1,C4A/C4B,CAPG,CASP2,CASP6,CASP8,CAV1,CBS/LOC102724560,Ccl6,CD14,CD274,CD2AP,CD38,CD63,CD68,CD9,CDK2,CHI3L1,CIB1,CLDN5,CLEC3B,CLU,CNKSR3,CNP,CNR1,CNR2,CSF1R,CSF3R,CST3,CTH,CTSD,CTSK,CTSS,CTSZ,CXADR,CXCR2,CXCR4,DCX,DDC,DDIT3,DHFR,DTNA,EIF2AK2,EIF4EBP1,F3,FCGR1A,FCGR2A,FCGR2B,FGFR2,FGFR3,FLT1,FRMD4B,GABRG1,GBP2,GFAP,GM2A,GPNMB,GRIN2C,GRN,GSN,HBA1/HBA2,HES5,HFE,HLA-E,HSD11B1,HSPG2,HTRA1,IFITM3,IGF1,IGF2,IGFBP2,IL6R,IL6ST,KAZN,KNG1,LDLR,LDLRAP1,LGALS1,LGALS3,LGALS3BP,LGMN,LIMS1,LIPA,LRP1,LRP10,LRP1B,LRP4,LRP6,LRP8,LYZ,MAG,MAOA,MAOB,MDM4,MEGF10,MFGE8,MFN1,MME,MMP2,MOBP,MOG,MRC1,MTOR,MYH11,NAGLU,NAT8,NAT8B,NBAS,Nes,NFATC3,NFE2L2,NFKB1,NFKBIZ,NOS3,NOTCH1,NOTCH4,NQO1,NQO2,NTRK2,OGN,OPALIN,OPRD1,OPRM1,OSMR,PACS2,PAWR,PDE3B,PDGFRB,PECAM1,PHYHD1,PLCD1,PLCG2,PLTP,PON2,PPARA,PPARG,PRDX1,PRDX6,PREX1,PRKDC,PRKN,PROS1,PTGDS,PTGS1,PTPRZ1,RELA,RNASET2,RUNX2,S100B,SC5D,SCD,SCP2,SELENBP1,SELENOP,SERPINE2,SLC1A2,SLC1A3,SLC2A1,SLC7A2,SMTN,SNCAIP,SOAT1,SOX2,SPARC,SPARCL1,SPP1,SPTLC2,SREBF1,STAR,STX2,TAF13,TAGLN,TCF3,TF,TFEB,TGFB1,TGFBI,TGFBR2,TGFBR3,TGM2,TIMP3,TREM2,TSPO,TYROBP,UNC13C,VEGFA,VIM,VPS13B,VPS13C,VWF,XIAP	216
Cancer,Organismal Injury and Abnormalities,Reproductive System Disease	Endometrial carcinoma	6.92e-22			AASS,ABCA1,ABCA2,ABCA5,ABCA9,ABCB1,ABCC9,ABCD2,ABHD4,ABTB2,ACAD10,ACADM,ACAP2,ACER2,ACSBG1,ACSL3,ACSL6,ACSS1,ACTN2,ACVRL1,ACY1,ADAMTS9,ADAMTSL4,ADD3,ADGRE1,ADGRF5,ADGRL4,ADGRV1,ADM,ADORA2A,AFF1,AGMO,AGT,AHCYL1,AHNAK,AIDA,AK3,AK7,AKAP12,AKT2,ALAS2,ALDH1A2,ALDH1L1,ALDH1L2,ALDH2,ALDH4A1,ALDH5A1,ALDOB,ALG14,ALKBH3,ALOX15B,ALPK1,AMOT,AMOTL1,AMY2A,ANGPT1,ANGPTL2,ANKFY1,ANKRD44,ANKS1A,ANXA5,AOX1,AP4E1,APBB1IP,APOBEC3B,APOD,APPL2,ARAP1,ARAP3,ARFIP1,ARHGAP22,ARHGAP24,ARHGAP29,ARHGAP30,ARHGAP31,ARHGAP42,ARHGAP45,ARHGEF10,ARHGEF26,ARID3A,ARID3B,ARL13B,ARNT,ARRDC3,ARSK,ASPA,ASRGL1,ASXL2,ATAD2B,ATL3,ATM,ATP10A,ATP11A,ATP11B,ATP11C,ATP13A5,ATP1A2,ATP2A3,ATP7A,ATP8B1,ATR,B2M,BACH1,BAZ2B,BCAN,BCL2,BGN,BICC1,BIRC6,BMP2K,BMP7,BRCA1,BRCA2,BRWD3,BTBD11,BTBD17,BTK,C10orf90,C14orf39,C1QC,C1QTNF1,C1QTNF5,C2,C22orf23,C3AR1,CA5B,CA8,CABLES1,CACNG4,CALCRL,CAPG,CAPN2,CAPRIN2,CARD10,CARHSP1,CARNS1,CASP6,CASP8,CAVIN1,CBFB,CBS/LOC102724560,CCDC122,CCDC141,CCDC171,CCDC191,CCDC73,CCDC8,CCDC80,CCNT2,CD163,CD180,CD247,CD274,CD38,CD68,CD84,CD86,CDH19,CDK5RAP2,CDON,CDR2,CEBPG,CELSR1,CENPF,CENPU,CEP128,CEP152,CEP164,CEP350,CFAP44,CFH,CGNL1,CHADL,CHD7,CHD9,CHEK2,CHN2,CHUK,CLDND1,CLMN,CLU,CNR1,CNR2,COL11A2,COL12A1,COL15A1,COL16A1,COL18A1,COL19A1,COL1A1,COL4A5,COLEC12,CP,CPLANE1,CPNE3,CR1L,CRLF3,CRYAB,CRYBB1,CRYBG3,CSF1,CSF1R,CSF2RB,CSF3R,CSGALNACT1,CSGALNACT2,CSMD1,CSMD3,CSPG4,CSPP1,CTH,CTNNA1,CTNNAL1,CTNND1,CTSD,CXADR,CXCR2,CYBA,CYP27A1,CYP4F12,CYP4F3,DAAM2,DAB2,DCHS1,DCLRE1C,DDHD1,DDR2,DDX58,DENND4C,DERA,DHFR,DIABLO,DIP2A,DISP1,DLG1,DLX1,DLX6,DMD,DNAAF9,DNAH5,DNAH7,DNAJC1,DNAJC24,DNMT3A,DOCK1,DOCK5,DOCK8,DRAP1,DTNA,DUSP11,DUSP22,DYNC2H1,E2F5,EAF2,ECHDC2,ECM2,EFCAB2,EGFLAM,EGFR,EIF2AK2,ELF1,ELK3,ELOVL5,ELOVL7,EMCN,EMID1,EMILIN1,EML5,ENPEP,ENPP4,ENTPD7,EPAS1,EPB41L2,EPB41L5,EPHB1,EPHB4,EPHX2,EPS8,ERAP1,ERBB3,ERBIN,ERMN,ESCO1,ETNPPL,EYA1,EYA4,EZH2,EZR,F10,F13A1,F2R,FAH,FAM189A2,FAM20A,FARP1,FAT1,FBLN5,FBN1,FBN2,FBXO7,FBXO8,FCGR2A,FCGRT,FDXR,FERMT2,FERMT3,FES,FGD3,FGD6,FGFR2,FGFR3,FIGN,FILIP1L,FKBP10,FKBP9,FLI1,FLNA,FLNB,FLT1,FMNL2,FREM1,FREM2,FRMD5,FRMPD1,FUBP3,FXYD5,FYB1,FYCO1,FZD6,FZD7,FZD9,G2E3,G6PD,GAB1,GAL3ST1,GALC,GALNT4,GALNT7,GATM,GFAP,GFPT2,GJB6,GJD2,GLI3,GLUL,GOLGB1,GPR146,GPR17,GPR37,GPRC5C,GRIK2,GRIN2C,GRK3,GRK4,GRM3,GRN,GSN,GSTK1,GUF1,GULP1,GXYLT1,HACL1,HADHB,HBP1,HEATR5A,HEATR6,HEPACAM,HEPH,HIPK2,HJURP,HMBOX1,HOOK3,HPS1,HPS5,HSD17B11,HSPB6,HSPB8,HSPG2,ICE2,ICOSLG/LOC102723996,IDH1,IDH2,IDI1,IDUA,IFIT3,IFITM3,IGF1,IGF2,IGSF9B,IKBIP,IKZF1,IL13RA1,IL21R,INAVA,ING1,INHA,INO80D,INPPL1,INSC,INTS6L,IQCE,IQGAP1,IRF9,ITGA6,ITGA9,ITGAM,ITGB1,ITGB3,ITGB5,ITIH2,ITIH5,ITM2A,ITPKB,ITPR2,ITPRIPL1,JAG1,JAM2,JAM3,KANK4,KAT2B,KAZN,KBTBD8,KCNC2,KCNIP1,KCNJ10,KCNK13,KCNK2,KCNQ4,KDR,KIAA0586,KIAA1755,KIAA2026,KIF13A,KIF19,KIF5A,KIF5B,KIF7,KIRREL1,KLF4,KLHL28,KLHL6,KMT2A,KMT2C,KMT2D,LAMA1,LAMA2,LAMA4,LAMB2,LAMC1,LAMC3,LAP3,LATS1,LBR,LCAT,LEKR1,LGALS9B,LGMN,LGR4,LIMA1,LIMCH1,LIMS2,LIPA,LIX1,LOC102724788/PRODH,LONRF3,LOXL2,LPAR1,LPAR4,LPCAT2,LRP1,LRP10,LRP1B,LRP4,LRP5,LRRC1,LRRC2,LRRC23,LRRC39,LRRC8A,LSAMP,LSR,LUC7L2,LUM,LYZ,MALT1,MAN2A1,MAP3K1,MAP3K10,MAP3K2,MAP4K4,MBD6,MBNL1,MCC,MCCC1,MCM3,MDC1,MDN1,MECOM,MEGF10,MFGE8,MFN1,MGST1,MICAL3,MINDY2,MKI67,MLC1,MMP19,MMP2,MNS1,MOB1A,MOB3A,MOG,MORC4,MOV10,MPRIP,MPZL1,MR1,MRO,MSI1,MSI2,MSMO1,MSN,MSX1,MTF2,MTM1,MTMR10,MTOR,MVP,MYD88,MYH11,MYH14,MYH15,MYL1,MYL9,MYLK,MYNN,MYO10,MYO1B,MYO1D,MYO1E,MYO1F,MYORG,MYPN,MYSM1,N4BP2L2,NAT2,NAV2,NBAS,NBEAL1,NCAPD3,NCKAP5,NDE1,NDNF,NDRG1,NEK8,NEO1,NF1,NFAT5,NFATC1,NFE2L2,NFE2L3,NFKB1,NFKB2,NID1,NIPA1,NMRK1,NOD1,NOTCH1,NOTCH2,NOTCH3,NOTCH4,NPC1,NPHP3,NPHS1,NQO1,NR6A1,NRAS,NRROS,NTN4,NTRK2,NUDT4,NUF2,NUMB,NUP205,NUSAP1,NWD1,ODF2L,OLFML1,OLIG2,ONECUT2,OPLAH,OPRM1,OR10AD1,OSMR,OTUD4,OTX1,P2RY12,P2RY14,PABPC1,PAG1,PAN3,PANK1,PAPPA,PAPSS2,PARD3,PARP10,PARP14,PCDH15,PCDHGC3,PCGF5,PCGF6,PCLO,PCSK6,PCYT1A,PDE3B,PDGFRA,PEAR1,PEX2,PFKFB2,PGM5,PHACTR3,PHACTR4,PHF20L1,PHIP,PHKA1,PHLDB2,PHLPP1,PIGM,PIK3C2A,PIK3C2B,PIK3CG,PIK3R5,PKD1,PKN2,PLCB3,PLCD1,PLCE1,PLCG2,PLD1,PLD2,PLEC,PLEK,PLEKHF1,PLEKHG1,PLEKHG3,PLEKHH2,PLIN4,PLOD3,PLS1,PLXNB1,PLXNB2,PNP,PNPLA3,PNPLA7,POFUT1,POLQ,POLR3H,POM121L2,PPFIBP1,PPFIBP2,PPIL6,PPIP5K2,PPP1R1B,PPP1R3D,PPRC1,PRDX1,PREX1,PREX2,PRKAG3,PRKCQ,PRKDC,PROS1,PRTG,PRX,PSD2,PSMB9,PSME4,PTGR2,PTN,PTPN12,PTPN13,PTPN6,PTPRB,PTPRC,PTPRM,PTPRZ1,PYGB,QKI,RAB3IL1,RALGAPA2,RANBP17,RAPGEF4,RARG,RASGRP3,RASSF2,RASSF8,RBM26,RCBTB1,RCN1,RDH16,RDH5,RDM1,RELA,RENBP,RETSAT,RFTN2,RFX2,RGS3,RHOBTB3,RHOJ,RHPN2,RIC1,RIMKLA,RIN2,RIN3,RIPK1,RLBP1,RNF144B,RNF43,RNFT1,RPIA,RREB1,RRP1B,RTKN2,RTL1,RTP4,RTTN,RYR1,RYR3,S100A4,S100B,S1PR1,S1PR3,SALL1,SALL3,SARDH,SASH1,SAT1,SAV1,SBF2,SBNO2,SCAI,SCD,SCN7A,SCP2,SCRIB,SEMA3C,SEMA3D,SEMA4D,SEMA6A,SEMA6D,SENP1,SEPHS1,SERPINB1,SERPIND1,SERPING1,SERPINH1,SGK1,SGMS1,SGPL1,SH3GL3,SHC1,SLC10A7,SLC12A2,SLC12A4,SLC12A9,SLC13A3,SLC16A4,SLC17A8,SLC1A3,SLC22A15,SLC22A5,SLC2A1,SLC2A5,SLC32A1,SLC35D1,SLC39A12,SLC39A8,SLC44A1,SLC44A2,SLC4A4,SLC7A11,SLC7A2,SLC7A6,SLC7A7,SLC9A9,SLFN5,SMG1,SMO,SMOX,SMPDL3A,SMYD1,SNX18,SNX33,SOAT1,SORBS3,SOX9,SP110,SPAG1,SPARCL1,SPOP,SQOR,SRD5A1,ST3GAL6,ST6GALNAC2,ST6GALNAC6,STAB1,STAG1,STEAP2,STK17B,STK32A,STK40,STT3A,STX3,STXBP2,STXBP3,SVIL,SWAP70,SYDE1,SYK,SYTL4,TAF4,TAP1,TAPBP,TCF12,TCF3,TCF7L2,TEK,TEKT1,TENT5A,TET1,TET2,TEX9,TF,TGFB1,TGFBR1,TGFBR2,TGM4,THAP12,THBD,THBS2,THSD1,TICAM1,TIE1,TIMP3,TLN1,TLR7,TMEM100,TMEM129,TMEM132C,TMEM204,TMEM39A,TMEM47,TMF1,TMTC3,TNC,TNFAIP2,TNFRSF11A,TNPO1,TNS1,TOR1AIP2,TP53INP1,TPCN1,TPRN,TRAF3IP2,TRAF6,TRANK1,TRIM5,TRIM56,TRIM59,TRIM67,TRIOBP,TRIP11,TRPS1,TRRAP,TSPAN14,TSPAN2,TTC38,TTF2,TTLL5,TTN,TTPA,TTYH1,TUBB2B,UACA,UBN2,UBR4,UGGT2,UGP2,UGT8,UNC13C,UNC5B,UNC93B1,USP16,USP24,USP28,USP34,USP53,USP54,USP6NL,USP9X,UTRN,VANGL1,VAV1,VAV2,VCAN,VEGFA,VPS13B,VPS13C,VPS54,VWA1,VWF,WAS,WASHC4,WDFY4,WIPF1,WWTR1,XIAP,YEATS2,ZBED6,ZBTB41,ZC3H11A,ZC3H7A,ZCCHC24,ZCCHC7,ZDHHC18,ZDHHC4,ZEB1,ZFHX2,ZFHX3,ZFHX4,ZGRF1,ZIC3,ZMPSTE24,ZMYM1,ZMYM6,ZNF14,ZNF182,ZNF266,ZNF275,ZNF329,ZNF362,ZNF367,ZNF385A,ZNF442,ZNF443,ZNF496,ZNF560,ZNF606,ZNF616,ZNF665,ZNF669,ZNF778,ZNF780A,ZNF799,ZNRF3,ZSCAN29	957
[truncated: 30,876 more chars]
