## Additional File 4 for "Differential usage of DNA modifications in neurons, astrocytes, and microglia"

### Sheet: Additional File 4A
Motif Name	Consensus	P-value	Log P-value	q-value (Benjamini)	# of Target Sequences with Motif(of 5690)	% of Target Sequences with Motif	# of Background Sequences with Motif(of 41517)	% of Background Sequences with Motif
HIF-1b(HLH)/T47D-HIF1b-ChIP-Seq(GSE59937)/Homer	RTACGTGC	1e-36	-84.38	0	2533	0.4452	15066.6	0.3629
NeuroG2(bHLH)/Fibroblast-NeuroG2-ChIP-Seq(GSE75910)/Homer	ACCATCTGTT	1e-33	-77.45	0	3344	0.5877	21057.2	0.5072
Olig2(bHLH)/Neuron-Olig2-ChIP-Seq(GSE30882)/Homer	RCCATMTGTT	1e-30	-69.38	0	3729	0.6554	24116.8	0.5809
TCF4(bHLH)/SHSY5Y-TCF4-ChIP-Seq(GSE96915)/Homer	SMCATCTGKH	1e-29	-68.97	0	3296	0.5793	20900.3	0.5034
Twist2(bHLH)/Myoblast-Twist2.Ty1-ChIP-Seq(GSE127998)/Homer	MCAGCTGBYH	1e-28	-64.85	0	3566	0.6267	23002.9	0.5541
BHLHA15(bHLH)/NIH3T3-BHLHB8.HA-ChIP-Seq(GSE119782)/Homer	NAMCAGCTGK	1e-27	-62.73	0	3100	0.5448	19617	0.4725
NeuroD1(bHLH)/Islet-NeuroD1-ChIP-Seq(GSE30298)/Homer	GCCATCTGTT	1e-27	-62.69	0	2097	0.3685	12494	0.3009
Ptf1a(bHLH)/Panc1-Ptf1a-ChIP-Seq(GSE47459)/Homer	ACAGCTGTTN	1e-26	-60.5	0	4500	0.7909	30283.1	0.7294
Atoh1(bHLH)/Cerebellum-Atoh1-ChIP-Seq(GSE22111)/Homer	VNRVCAGCTGGY	1e-24	-56.86	0	2623	0.461	16328.6	0.3933
Ascl1(bHLH)/NeuralTubes-Ascl1-ChIP-Seq(GSE55840)/Homer	NNVVCAGCTGBN	1e-23	-55.22	0	3354	0.5895	21675.9	0.5221
n-Myc(bHLH)/mES-nMyc-ChIP-Seq(GSE11431)/Homer	VRCCACGTGG	1e-23	-54.34	0	1719	0.3021	10093.1	0.2431
HEB(bHLH)/mES-Heb-ChIP-Seq(GSE53233)/Homer	VCAGCTGBNN	1e-22	-50.84	0	3781	0.6645	24981.4	0.6017
NPAS(bHLH)/Liver-NPAS-ChIP-Seq(GSE39860)/Homer	NVCACGTG	1e-21	-49.8	0	3115	0.5475	20069.3	0.4834
Smad4(MAD)/ESC-SMAD4-ChIP-Seq(GSE29422)/Homer	VBSYGTCTGG	1e-21	-48.38	0	3494	0.6141	22902.6	0.5517
KLF14(Zf)/HEK293-KLF14.GFP-ChIP-Seq(GSE58341)/Homer	RGKGGGCGKGGC	1e-19	-44.9	0	3516	0.6179	23167.9	0.558
c-Myc(bHLH)/LNCAP-cMyc-ChIP-Seq(Unpublished)/Homer	VCCACGTG	1e-19	-44.49	0	1207	0.2121	6879.3	0.1657
Mef2c(MADS)/GM12878-Mef2c-ChIP-Seq(GSE32465)/Homer	DCYAAAAATAGM	1e-18	-42.99	0	805	0.1415	4300.5	0.1036
Egr1(Zf)/K562-Egr1-ChIP-Seq(GSE32465)/Homer	TGCGTGGGYG	1e-18	-41.96	0	1769	0.3109	10737.2	0.2586
c-Myc(bHLH)/mES-cMyc-ChIP-Seq(GSE11431)/Homer	VVCCACGTGG	1e-17	-40.79	0	1255	0.2206	7280.4	0.1754
MNT(bHLH)/HepG2-MNT-ChIP-Seq(Encode)/Homer	DGCACACGTG	1e-17	-39.92	0	2242	0.394	14092.7	0.3395
CLOCK(bHLH)/Liver-Clock-ChIP-Seq(GSE39860)/Homer	GHCACGTG	1e-17	-39.62	0	1396	0.2453	8254.3	0.1988
bHLHE41(bHLH)/proB-Bhlhe41-ChIP-Seq(GSE93764)/Homer	KCACGTGMCN	1e-16	-38.25	0	2458	0.432	15674.6	0.3776
Arnt:Ahr(bHLH)/MCF7-Arnt-ChIP-Seq(Lo_et_al.)/Homer	TBGCACGCAA	1e-16	-38.05	0	1546	0.2717	9312.5	0.2243
WT1(Zf)/Kidney-WT1-ChIP-Seq(GSE90016)/Homer	MCTCCCMCRCAB	1e-14	-34.1	0	1603	0.2817	9811	0.2363
SCL(bHLH)/HPC7-Scl-ChIP-Seq(GSE13511)/Homer	AVCAGCTG	1e-14	-34.06	0	5336	0.9378	37747.5	0.9092
E2A(bHLH)/proBcell-E2A-ChIP-Seq(GSE21978)/Homer	DNRCAGCTGY	1e-14	-33.64	0	3124	0.549	20637.3	0.4971
Max(bHLH)/K562-Max-ChIP-Seq(GSE31477)/Homer	RCCACGTGGYYN	1e-14	-33.21	0	1576	0.277	9651.8	0.2325
Tcf12(bHLH)/GM12878-Tcf12-ChIP-Seq(GSE32465)/Homer	VCAGCTGYTG	1e-14	-33.18	0	2310	0.406	14784.8	0.3561
Mef2d(MADS)/Retina-Mef2d-ChIP-Seq(GSE61391)/Homer	GCTATTTTTAGC	1e-13	-31.67	0	387	0.068	1891.3	0.0456
Smad2(MAD)/ES-SMAD2-ChIP-Seq(GSE29422)/Homer	CTGTCTGG	1e-13	-30.73	0	3329	0.5851	22246.4	0.5358
Lhx2(Homeobox)/HFSC-Lhx2-ChIP-Seq(GSE48068)/Homer	TAATTAGN	1e-12	-29.88	0	1813	0.3186	11394.7	0.2745
NPAS2(bHLH)/Liver-NPAS2-ChIP-Seq(GSE39860)/Homer	KCCACGTGAC	1e-12	-29.71	0	2382	0.4186	15415.4	0.3713
NF1-halfsite(CTF)/LNCaP-NF1-ChIP-Seq(Unpublished)/Homer	YTGCCAAG	1e-12	-29.36	0	3391	0.596	22754.9	0.5481
Ap4(bHLH)/AML-Tfap4-ChIP-Seq(GSE45738)/Homer	NAHCAGCTGD	1e-12	-29.23	0	2672	0.4696	17512.4	0.4218
BMAL1(bHLH)/Liver-Bmal1-ChIP-Seq(GSE39860)/Homer	GNCACGTG	1e-12	-28.68	0	3321	0.5837	22263.4	0.5363
Ascl2(bHLH)/ESC-Ascl2-ChIP-Seq(GSE97712)/Homer	SSRGCAGCTGCH	1e-12	-27.67	0	2603	0.4575	17073.5	0.4112
Nanog(Homeobox)/mES-Nanog-ChIP-Seq(GSE11724)/Homer	RGCCATTAAC	1e-11	-27.44	0	5030	0.884	35371	0.852
bHLHE40(bHLH)/HepG2-BHLHE40-ChIP-Seq(GSE31477)/Homer	KCACGTGMCN	1e-11	-26	0	817	0.1436	4728	0.1139
Foxo1(Forkhead)/RAW-Foxo1-ChIP-Seq(Fan_et_al.)/Homer	CTGTTTAC	1e-11	-25.94	0	3367	0.5917	22708.6	0.547
HIF2a(bHLH)/785_O-HIF2a-ChIP-Seq(GSE34871)/Homer	GCACGTACCC	1e-11	-25.9	0	917	0.1612	5392.2	0.1299
Mef2b(MADS)/HEK293-Mef2b.V5-ChIP-Seq(GSE67450)/Homer	GCTATTTTTGGM	1e-11	-25.49	0	1410	0.2478	8744.8	0.2106
HIC1(Zf)/Treg-ZBTB29-ChIP-Seq(GSE99889)/Homer	TGCCAGCB	1e-11	-25.34	0	3833	0.6736	26197.3	0.631
Lhx1(Homeobox)/EmbryoCarcinoma-Lhx1-ChIP-Seq(GSE70957)/Homer	NNYTAATTAR	1e-10	-25.05	0	1816	0.3192	11579.8	0.2789
USF1(bHLH)/GM12878-Usf1-ChIP-Seq(GSE32465)/Homer	SGTCACGTGR	1e-10	-24.74	0	1121	0.197	6794.6	0.1637
Meis1(Homeobox)/MastCells-Meis1-ChIP-Seq(GSE48085)/Homer	VGCTGWCAVB	1e-10	-24.55	0	3422	0.6014	23170.5	0.5581
Elk4(ETS)/Hela-Elk4-ChIP-Seq(GSE31477)/Homer	NRYTTCCGGY	1e-10	-24.42	0	1512	0.2657	9483.2	0.2284
Tcf21(bHLH)/ArterySmoothMuscle-Tcf21-ChIP-Seq(GSE61369)/Homer	NAACAGCTGG	1e-10	-24.32	0	2218	0.3898	14446.2	0.348
ZNF341(Zf)/EBV-ZNF341-ChIP-Seq(GSE113194)/Homer	GGAACAGCCG	1e-10	-23.91	0	1721	0.3025	10955.8	0.2639
Tgif1(Homeobox)/mES-Tgif1-ChIP-Seq(GSE55404)/Homer	YTGWCADY	1e-10	-23.83	0	4529	0.796	31544.5	0.7598
Pdx1(Homeobox)/Islet-Pdx1-ChIP-Seq(SRA008281)/Homer	YCATYAATCA	1e-10	-23.64	0	1695	0.2979	10783.7	0.2597
Sp5(Zf)/mES-Sp5.Flag-ChIP-Seq(GSE72989)/Homer	RGKGGGCGGAGC	1e-10	-23.46	0	2364	0.4155	15522.4	0.3739
Dlx3(Homeobox)/Kerainocytes-Dlx3-ChIP-Seq(GSE89884)/Homer	NDGTAATTAC	1e-10	-23.33	0	1141	0.2005	6972.9	0.168
Hoxa13(Homeobox)/ChickenMSG-Hoxa13.Flag-ChIP-Seq(GSE86088)/Homer	CYHATAAAAN	1e-10	-23.25	0	3554	0.6246	24201.8	0.5829
Pitx1(Homeobox)/Chicken-Pitx1-ChIP-Seq(GSE38910)/Homer	TAATCCCN	1e-10	-23.11	0	4934	0.8671	34733.7	0.8366
LXH9(Homeobox)/Hct116-LXH9.V5-ChIP-Seq(GSE116822)/Homer	NGCTAATTAG	1e-10	-23.03	0	2335	0.4104	15332.9	0.3693
ETV4(ETS)/HepG2-ETV4-ChIP-Seq(ENCODE)/Homer	ACCGGAAGTG	1e-09	-22.82	0	2581	0.4536	17106.5	0.412
GATA3(Zf)/iTreg-Gata3-ChIP-Seq(GSE20898)/Homer	AGATAASR	1e-09	-22.79	0	2523	0.4434	16690.5	0.402
Nkx6.1(Homeobox)/Islet-Nkx6.1-ChIP-Seq(GSE40975)/Homer	GKTAATGR	1e-09	-22.77	0	3515	0.6178	23932.5	0.5765
Fra1(bZIP)/BT549-Fra1-ChIP-Seq(GSE46166)/Homer	NNATGASTCATH	1e-09	-22.48	0	1051	0.1847	6387.1	0.1538
BMYB(HTH)/Hela-BMYB-ChIP-Seq(GSE27030)/Homer	NHAACBGYYV	1e-09	-22.39	0	2864	0.5033	19172.3	0.4618
Mef2a(MADS)/HL1-Mef2a.biotin-ChIP-Seq(GSE21529)/Homer	CYAAAAATAG	1e-09	-22.38	0	758	0.1332	4428.1	0.1067
Fli1(ETS)/CD8-FLI-ChIP-Seq(GSE20898)/Homer	NRYTTCCGGH	1e-09	-22.26	0	2528	0.4443	16748.9	0.4034
AR-halfsite(NR)/LNCaP-AR-ChIP-Seq(GSE27824)/Homer	CCAGGAACAG	1e-09	-21.68	0	5109	0.8979	36174.1	0.8713
BATF(bZIP)/Th17-BATF-ChIP-Seq(GSE39756)/Homer	DATGASTCAT	1e-09	-21.21	0	1229	0.216	7641.3	0.1841
JunB(bZIP)/DendriticCells-Junb-ChIP-Seq(GSE36099)/Homer	RATGASTCAT	1e-09	-21.08	0	1066	0.1873	6532.3	0.1573
MYB(HTH)/ERMYB-Myb-ChIPSeq(GSE22095)/Homer	GGCVGTTR	1e-09	-20.95	0	3216	0.5652	21806.2	0.5252
ZNF189(Zf)/HEK293-ZNF189.GFP-ChIP-Seq(GSE58341)/Homer	TGGAACAGMA	1e-08	-19.74	0	1887	0.3316	12283.1	0.2959
Rbpj1(?)/Panc1-Rbpj1-ChIP-Seq(GSE47459)/Homer	HTTTCCCASG	1e-08	-19.42	0	3012	0.5293	20382.2	0.4909
Tbr1(T-box)/Cortex-Tbr1-ChIP-Seq(GSE71384)/Homer	AAGGTGTKAA	1e-08	-19.1	0	2601	0.4571	17413.8	0.4194
Gata6(Zf)/HUG1N-GATA6-ChIP-Seq(GSE51936)/Homer	YCTTATCTBN	1e-08	-18.63	0	1669	0.2933	10793.6	0.26
Slug(Zf)/Mesoderm-Snai2-ChIP-Seq(GSE61475)/Homer	SNGCACCTGCHS	1e-08	-18.51	0	1438	0.2527	9183.7	0.2212
Elk1(ETS)/Hela-Elk1-ChIP-Seq(GSE31477)/Homer	HACTTCCGGY	1e-08	-18.45	0	1468	0.258	9394.1	0.2263
Atf3(bZIP)/GBM-ATF3-ChIP-Seq(GSE33912)/Homer	DATGASTCATHN	1e-08	-18.44	0	1224	0.2151	7703.3	0.1855
TRPS1(Zf)/MCF7-TRPS1-ChIP-Seq(GSE107013)/Homer	AGATAAGANN	1e-07	-18.14	0	3115	0.5475	21195.5	0.5105
MyoG(bHLH)/C2C12-MyoG-ChIP-Seq(GSE36024)/Homer	AACAGCTG	1e-07	-18.1	0	2404	0.4225	16040	0.3864
Zfp57(Zf)/H1-ZFP57.HA-ChIP-Seq(GSE115387)/Homer	NANTGCSGCA	1e-07	-17.91	0	848	0.149	5155.5	0.1242
Gata2(Zf)/K562-GATA2-ChIP-Seq(GSE18829)/Homer	BBCTTATCTS	1e-07	-17.8	0	1264	0.2221	8003.7	0.1928
Tbx5(T-box)/HL1-Tbx5.biotin-ChIP-Seq(GSE21529)/Homer	AGGTGTCA	1e-07	-17.78	0	4702	0.8264	33109.9	0.7975
HIF-1a(bHLH)/MCF7-HIF1a-ChIP-Seq(GSE28352)/Homer	TACGTGCV	1e-07	-17.7	0	638	0.1121	3757.6	0.0905
Gata4(Zf)/Heart-Gata4-ChIP-Seq(GSE35151)/Homer	NBWGATAAGR	1e-07	-17.49	0	1816	0.3192	11877	0.2861
PR(NR)/T47D-PR-ChIP-Seq(GSE31130)/Homer	VAGRACAKNCTGTBC	1e-07	-17.43	0	3743	0.6578	25865.9	0.623
Tgif2(Homeobox)/mES-Tgif2-ChIP-Seq(GSE55404)/Homer	TGTCANYT	1e-07	-17.25	0	4654	0.8179	32760.4	0.7891
AP-1(bZIP)/ThioMac-PU.1-ChIP-Seq(GSE21512)/Homer	VTGACTCATC	1e-07	-16.95	0	1396	0.2453	8952.5	0.2156
AMYB(HTH)/Testes-AMYB-ChIP-Seq(GSE44588)/Homer	TGGCAGTTGG	1e-07	-16.43	0	2919	0.513	19848.3	0.4781
Gata1(Zf)/K562-GATA1-ChIP-Seq(GSE18829)/Homer	SAGATAAGRV	1e-07	-16.28	0	1138	0.2	7190.6	0.1732
Sp2(Zf)/HEK293-Sp2.eGFP-ChIP-Seq(Encode)/Homer	YGGCCCCGCCCC	1e-07	-16.23	0	3119	0.5482	21319.5	0.5135
Pit1+1bp(Homeobox)/GCrat-Pit1-ChIP-Seq(GSE58009)/Homer	ATGCATAATTCA	1e-07	-16.22	0	546	0.096	3189.8	0.0768
CDX4(Homeobox)/ZebrafishEmbryos-Cdx4.Myc-ChIP-Seq(GSE48254)/Homer	NGYCATAAAWCH	1e-06	-15.75	0	1503	0.2641	9750.3	0.2349
CUX1(Homeobox)/K562-CUX1-ChIP-Seq(GSE92882)/Homer	TATCGATNAN	1e-06	-15.74	0	1127	0.1981	7135.4	0.1719
HOXB13(Homeobox)/ProstateTumor-HOXB13-ChIP-Seq(GSE56288)/Homer	TTTTATKRGG	1e-06	-15.72	0	1795	0.3155	11808.7	0.2844
Maz(Zf)/HepG2-Maz-ChIP-Seq(GSE31477)/Homer	GGGGGGGG	1e-06	-15.42	0	2897	0.5091	19740.6	0.4755
MyoD(bHLH)/Myotube-MyoD-ChIP-Seq(GSE21614)/Homer	RRCAGCTGYTSY	1e-06	-15.15	0	1863	0.3274	12317.9	0.2967
Egr2(Zf)/Thymocytes-Egr2-ChIP-Seq(GSE34254)/Homer	NGCGTGGGCGGR	1e-06	-14.99	0	490	0.0861	2853.6	0.0687
Lhx3(Homeobox)/Neuron-Lhx3-ChIP-Seq(GSE31456)/Homer	ADBTAATTAR	1e-06	-14.75	0	2453	0.4311	16558.6	0.3988
Prop1(Homeobox)/GHFT1-PROP1.biotin-ChIP-Seq(GSE77302)/Homer	NTAATBNAATTA	1e-06	-14.49	0	898	0.1578	5609.2	0.1351
Tbx6(T-box)/ESC-Tbx6-ChIP-Seq(GSE93524)/Homer	DAGGTGTBAA	1e-06	-14.46	0	2256	0.3965	15156	0.3651
Hoxd13(Homeobox)/ChickenMSG-Hoxd13.Flag-ChIP-Seq(GSE86088)/Homer	NCYAATAAAA	1e-06	-14.45	0	2463	0.4329	16646.3	0.401
Zic(Zf)/Cerebellum-ZIC1.2-ChIP-Seq(GSE60731)/Homer	CCTGCTGAGH	1e-06	-14.31	0	1989	0.3496	13254.6	0.3193
Zfp281(Zf)/ES-Zfp281-ChIP-Seq(GSE81042)/Homer	CCCCTCCCCCAC	1e-06	-14.31	0	781	0.1373	4819.5	0.1161
Hoxc9(Homeobox)/Ainv15-Hoxc9-ChIP-Seq(GSE21812)/Homer	GGCCATAAATCA	1e-06	-14.29	0	876	0.154	5466.4	0.1317
STAT6(Stat)/Macrophage-Stat6-ChIP-Seq(GSE38377)/Homer	TTCCKNAGAA	1e-05	-13.74	0	1139	0.2002	7298.7	0.1758
OCT:OCT-short(POU,Homeobox)/NPC-OCT6-ChIP-Seq(GSE43916)/Homer	ATGCATWATGCATRW	1e-05	-13.72	0	1104	0.194	7056.2	0.17
Znf263(Zf)/K562-Znf263-ChIP-Seq(GSE31477)/Homer	CVGTSCTCCC	1e-05	-13.23	0	3551	0.6241	24658.4	0.5939
ZBTB18(Zf)/HEK293-ZBTB18.GFP-ChIP-Seq(GSE58341)/Homer	AACATCTGGA	1e-05	-13.23	0	1246	0.219	8064.2	0.1942
Phox2a(Homeobox)/Neuron-Phox2a-ChIP-Seq(GSE31456)/Homer	YTAATYNRATTA	1e-05	-13.05	0	574	0.1009	3465.9	0.0835
Cux2(Homeobox)/Liver-Cux2-ChIP-Seq(GSE35985)/Homer	HNRAATCAAT	1e-05	-13	0	765	0.1344	4756.2	0.1146
Eomes(T-box)/H9-Eomes-ChIP-Seq(GSE26097)/Homer	ATTAACACCT	1e-05	-13	0	3493	0.6139	24243.1	0.5839
Hoxa11(Homeobox)/ChickenMSG-Hoxa11.Flag-ChIP-Seq(GSE86088)/Homer	TTTTATGGCM	1e-05	-12.82	0	3344	0.5877	23155.2	0.5577
EWS:FLI1-fusion(ETS)/SK_N_MC-EWS:FLI1-ChIP-Seq(SRA014231)/Homer	VACAGGAAAT	1e-05	-12.8	0	1390	0.2443	9091.7	0.219
Fosl2(bZIP)/3T3L1-Fosl2-ChIP-Seq(GSE56872)/Homer	NATGASTCABNN	1e-05	-12.76	0	661	0.1162	4059	0.0978
ELF1(ETS)/Jurkat-ELF1-ChIP-Seq(SRA014231)/Homer	AVCCGGAAGT	1e-05	-12.64	0	1347	0.2367	8797.4	0.2119
Phox2b(Homeobox)/CLBGA-PHOX2B-ChIP-Seq(GSE90683)/Homer	TTAATTNAATTA	1e-05	-12.34	0	306	0.0538	1721	0.0415
STAT6(Stat)/CD4-Stat6-ChIP-Seq(GSE22104)/Homer	ABTTCYYRRGAA	1e-05	-12.29	0	1100	0.1933	7089	0.1708
Fra2(bZIP)/Striatum-Fra2-ChIP-Seq(GSE43429)/Homer	GGATGACTCATC	1e-05	-12.23	0	899	0.158	5702.4	0.1374
MafA(bZIP)/Islet-MafA-ChIP-Seq(GSE30298)/Homer	TGCTGACTCA	1e-05	-12	0	1798	0.316	12015.6	0.2894
ETS(ETS)/Promoter/Homer	AACCGGAAGT	1e-05	-11.88	0	900	0.1582	5724	0.1379
Tbx21(T-box)/GM12878-TBX21-ChIP-Seq(Encode)/Homer	AGGTGTGAAA	1e-05	-11.71	0	1996	0.3508	13443.8	0.3238
PBX2(Homeobox)/K562-PBX2-ChIP-Seq(Encode)/Homer	RTGATTKATRGN	1e-05	-11.69	0	1440	0.2531	9497.6	0.2288
GLIS3(Zf)/Thyroid-Glis3.GFP-ChIP-Seq(GSE103297)/Homer	CTCCCTGGGAGGCCN	1e-05	-11.56	0	3000	0.5272	20709.1	0.4988
Rfx2(HTH)/LoVo-RFX2-ChIP-Seq(GSE49402)/Homer	GTTGCCATGGCAACM	1e-05	-11.52	0	286	0.0503	1611.6	0.0388
ERG(ETS)/VCaP-ERG-ChIP-Seq(GSE14097)/Homer	ACAGGAAGTG	0.0001	-11.5	0	3185	0.5598	22066.7	0.5315
Unknown(Homeobox)/Limb-p300-ChIP-Seq/Homer	SSCMATWAAA	0.0001	-11.4	0	1079	0.1896	6983.1	0.1682
Isl1(Homeobox)/Neuron-Isl1-ChIP-Seq(GSE31456)/Homer	CTAATKGV	0.0001	-11.06	0.0001	3103	0.5453	21493.9	0.5177
TATA-Box(TBP)/Promoter/Homer	CCTTTTAWAGSC	0.0001	-11.05	0.0001	2299	0.404	15656	0.3771
GSC(Homeobox)/FrogEmbryos-GSC-ChIP-Seq(DRA000576)/Homer	RGGATTAR	0.0001	-11.03	0.0001	1847	0.3246	12418.4	0.2991
Hoxd11(Homeobox)/ChickenMSG-Hoxd11.Flag-ChIP-Seq(GSE86088)/Homer	VGCCATAAAA	0.0001	-10.98	0.0001	3466	0.6091	24164.5	0.582
Bapx1(Homeobox)/VertebralCol-Bapx1-ChIP-Seq(GSE36672)/Homer	TTRAGTGSYK	0.0001	-10.68	0.0001	3583	0.6297	25046.8	0.6033
Smad3(MAD)/NPC-Smad3-ChIP-Seq(GSE36673)/Homer	TWGTCTGV	0.0001	-10.59	0.0001	4475	0.7865	31710.2	0.7638
CHR(?)/Hela-CellCycle-Expression/Homer	SRGTTTCAAA	0.0001	-10.58	0.0001	1135	0.1995	7412.3	0.1785
Cdx2(Homeobox)/mES-Cdx2-ChIP-Seq(GSE14586)/Homer	GYMATAAAAH	0.0001	-10.56	0.0001	1114	0.1958	7266.3	0.175
Rfx6(HTH)/Min6b1-Rfx6.HA-ChIP-Seq(GSE62844)/Homer	TGTTKCCTAGCAACM	0.0001	-10.48	0.0001	2360	0.4148	16131.8	0.3886
RBPJ:Ebox(?,bHLH)/Panc1-Rbpj1-ChIP-Seq(GSE47459)/Homer	GGGRAARRGRMCAGMTG	0.0001	-10.42	0.0001	854	0.1501	5467.5	0.1317
Fox:Ebox(Forkhead,bHLH)/Panc1-Foxa2-ChIP-Seq(GSE47459)/Homer	NNNVCTGWGYAAACASN	0.0001	-10.36	0.0001	2010	0.3533	13622.4	0.3281
PRDM9(Zf)/Testis-DMC1-ChIP-Seq(GSE35498)/Homer	ADGGYAGYAGCATCT	0.0001	-10.18	0.0001	991	0.1742	6427.4	0.1548
EWS:ERG-fusion(ETS)/CADO_ES1-EWS:ERG-ChIP-Seq(SRA014231)/Homer	ATTTCCTGTN	0.0001	-10.17	0.0001	1535	0.2698	10249.2	0.2469
RFX(HTH)/K562-RFX3-ChIP-Seq(SRA012198)/Homer	CGGTTGCCATGGCAAC	0.0001	-10.13	0.0001	259	0.0455	1469.5	0.0354
ZNF467(Zf)/HEK293-ZNF467.GFP-ChIP-Seq(GSE58341)/Homer	TGGGGAAGGGCM	0.0001	-10.13	0.0001	2116	0.3719	14397.5	0.3468
Oct6(POU,Homeobox)/NPC-Pou3f1-ChIP-Seq(GSE35496)/Homer	WATGCAAATGAG	0.0001	-10.03	0.0001	697	0.1225	4404.9	0.1061
HNF6(Homeobox)/Liver-Hnf6-ChIP-Seq(ERP000394)/Homer	NTATYGATCH	0.0001	-9.964	0.0001	937	0.1647	6062.6	0.146
Bcl6(Zf)/Liver-Bcl6-ChIP-Seq(GSE31578)/Homer	NNNCTTTCCAGGAAA	0.0001	-9.891	0.0002	2624	0.4612	18079.9	0.4355
X-box(HTH)/NPC-H3K4me1-ChIP-Seq(GSE16256)/Homer	GGTTGCCATGGCAA	0.0001	-9.851	0.0002	296	0.052	1716.8	0.0414
FOXK1(Forkhead)/HEK293-FOXK1-ChIP-Seq(GSE51673)/Homer	NVWTGTTTAC	0.0001	-9.768	0.0002	1794	0.3153	12114.6	0.2918
Zic3(Zf)/mES-Zic3-ChIP-Seq(GSE37889)/Homer	GGCCYCCTGCTGDGH	0.0001	-9.715	0.0002	1503	0.2641	10048.6	0.242
ETV1(ETS)/GIST48-ETV1-ChIP-Seq(GSE22441)/Homer	AACCGGAAGT	0.0001	-9.706	0.0002	2881	0.5063	19960.5	0.4808
STAT4(Stat)/CD4-Stat4-ChIP-Seq(GSE22104)/Homer	NYTTCCWGGAAR	0.0001	-9.492	0.0002	1878	0.3301	12731.9	0.3067
E2A(bHLH),near_PU.1/Bcell-PU.1-ChIP-Seq(GSE21512)/Homer	NVCACCTGBN	0.0001	-9.421	0.0002	2948	0.5181	20468	0.493
Myf5(bHLH)/GM-Myf5-ChIP-Seq(GSE24852)/Homer	BAACAGCTGT	0.0001	-9.364	0.0002	1655	0.2909	11148.5	0.2685
Jun-AP1(bZIP)/K562-cJun-ChIP-Seq(GSE31477)/Homer	GATGASTCATCN	0.0001	-9.27	0.0003	464	0.0815	2849.9	0.0686
KLF5(Zf)/LoVo-KLF5-ChIP-Seq(GSE49402)/Homer	DGGGYGKGGC	0.001	-8.793	0.0004	2752	0.4837	19084.1	0.4597
Stat3(Stat)/mES-Stat3-ChIP-Seq(GSE11431)/Homer	CTTCCGGGAA	0.001	-8.774	0.0004	1153	0.2026	7631.7	0.1838
HRE(HSF)/Striatum-HSF1-ChIP-Seq(GSE38000)/Homer	TTCTAGAABNTTCTA	0.001	-8.64	0.0005	548	0.0963	3441.8	0.0829
KLF6(Zf)/PDAC-KLF6-ChIP-Seq(GSE64557)/Homer	MKGGGYGTGGCC	0.001	-8.566	0.0005	2350	0.413	16186.8	0.3899
Tbx20(T-box)/Heart-Tbx20-ChIP-Seq(GSE29636)/Homer	GGTGYTGACAGS	0.001	-8.566	0.0005	564	0.0991	3553.1	0.0856
Tbet(T-box)/CD8-Tbet-ChIP-Seq(GSE33802)/Homer	AGGTGTGAAM	0.001	-8.529	0.0005	2087	0.3668	14293.4	0.3443
Ets1-distal(ETS)/CD4+-PolII-ChIP-Seq(Barski_et_al.)/Homer	MACAGGAAGT	0.001	-8.503	0.0006	772	0.1357	4986.8	0.1201
Usf2(bHLH)/C2C12-Usf2-ChIP-Seq(GSE36030)/Homer	GTCACGTGGT	0.001	-8.186	0.0008	720	0.1265	4641.7	0.1118
GABPA(ETS)/Jurkat-GABPa-ChIP-Seq(GSE17954)/Homer	RACCGGAAGT	0.001	-8.013	0.0009	2066	0.3631	14178.5	0.3415
MITF(bHLH)/MastCells-MITF-ChIP-Seq(GSE48085)/Homer	RTCATGTGAC	0.001	-7.942	0.001	1930	0.3392	13206.1	0.3181
Pitx1:Ebox(Homeobox,bHLH)/Hindlimb-Pitx1-ChIP-Seq(GSE41591)/Homer	YTAATTRAWWCCAGATGT	0.001	-7.854	0.001	340	0.0598	2064.1	0.0497
CRX(Homeobox)/Retina-Crx-ChIP-Seq(GSE20012)/Homer	GCTAATCC	0.001	-7.837	0.0011	3496	0.6144	24599.7	0.5925
RUNX1(Runt)/Jurkat-RUNX1-ChIP-Seq(GSE29180)/Homer	AAACCACARM	0.001	-7.825	0.0011	2064	0.3627	14177.4	0.3415
CTCF(Zf)/CD4+-CTCF-ChIP-Seq(Barski_et_al.)/Homer	AYAGTGCCMYCTRGTGGCCA	0.001	-7.754	0.0011	344	0.0605	2094.2	0.0504
FoxD3(forkhead)/ZebrafishEmbryo-Foxd3.biotin-ChIP-seq(GSE106676)/Homer	TGTTTAYTTAGC	0.001	-7.737	0.0011	1514	0.2661	10247.4	0.2468
Hand2(bHLH)/Mesoderm-Hand2-ChIP-Seq(GSE61475)/Homer	TGACANARRCCAGRC	0.001	-7.692	0.0012	1201	0.2111	8031.1	0.1934
Zac1(Zf)/Neuro2A-Plagl1-ChIP-Seq(GSE75942)/Homer	HAWGRGGCCM	0.001	-7.67	0.0012	4239	0.745	30118.4	0.7255
Twist(bHLH)/HMLE-TWIST1-ChIP-Seq(Chang_et_al)/Homer	VCAKCTGGNNNCCAGMTGBN	0.001	-7.547	0.0014	357	0.0627	2188.4	0.0527
NFAT(RHD)/Jurkat-NFATC1-ChIP-Seq(Jolma_et_al.)/Homer	ATTTTCCATT	0.001	-7.534	0.0014	1635	0.2873	11123	0.2679
LEF1(HMG)/H1-LEF1-ChIP-Seq(GSE64758)/Homer	CCTTTGATST	0.001	-7.459	0.0015	1269	0.223	8526.6	0.2054
PRDM10(Zf)/HEK293-PRDM10.eGFP-ChIP-Seq(Encode)/Homer	TGGTACATTCCA	0.001	-7.335	0.0017	1351	0.2374	9115.9	0.2196
HRE(HSF)/HepG2-HSF1-ChIP-Seq(GSE31477)/Homer	BSTTCTRGAABVTTCYAGAA	0.001	-7.288	0.0017	418	0.0735	2610	0.0629
Nkx2.5(Homeobox)/HL1-Nkx2.5.biotin-ChIP-Seq(GSE21529)/Homer	RRSCACTYAA	0.001	-7.27	0.0017	3707	0.6515	26199	0.6311
Pknox1(Homeobox)/ES-Prep1-ChIP-Seq(GSE63282)/Homer	SCTGTCAVTCAV	0.001	-7.174	0.0019	620	0.109	3997.3	0.0963
Oct4(POU,Homeobox)/mES-Oct4-ChIP-Seq(GSE11431)/Homer	ATTTGCATAW	0.001	-7.149	0.0019	731	0.1285	4767.8	0.1148
Unknown-ESC-element(?)/mES-Nanog-ChIP-Seq(GSE11724)/Homer	CACAGCAGGGGG	0.001	-7.145	0.0019	1450	0.2548	9831.2	0.2368
ZEB1(Zf)/PDAC-ZEB1-ChIP-Seq(GSE64557)/Homer	VCAGGTRDRY	0.001	-7.14	0.0019	3369	0.5921	23719.6	0.5713
FoxL2(Forkhead)/Ovary-FoxL2-ChIP-Seq(GSE60858)/Homer	WWTRTAAACAVG	0.001	-7.106	0.002	1371	0.2409	9272.3	0.2233
FOXK2(Forkhead)/U2OS-FOXK2-ChIP-Seq(E-MTAB-2204)/Homer	SCHTGTTTACAT	0.001	-6.969	0.0023	1191	0.2093	8005.2	0.1928
PU.1-IRF(ETS:IRF)/Bcell-PU.1-ChIP-Seq(GSE21512)/Homer	MGGAAGTGAAAC	0.001	-6.947	0.0023	2515	0.442	17502.5	0.4216
Gli2(Zf)/GM2-Gli2-ChIP-Chip(GSE112702)/Homer	YSTGGGTGGTCT	0.01	-6.901	0.0024	685	0.1204	4460.9	0.1074
Hoxd12(Homeobox)/ChickenMSG-Hoxd12.Flag-ChIP-Seq(GSE86088)/Homer	HDGYAATGAAAN	0.01	-6.859	0.0025	2679	0.4708	18700.5	0.4504
TEAD3(TEA)/HepG2-TEAD3-ChIP-Seq(Encode)/Homer	TRCATTCCAG	0.01	-6.825	0.0026	2000	0.3515	13791.4	0.3322
IRF:BATF(IRF:bZIP)/pDC-Irf8-ChIP-Seq(GSE66899)/Homer	CTTTCANTATGACTV	0.01	-6.77	0.0027	225	0.0395	1333.7	0.0321
TCFL2(HMG)/K562-TCF7L2-ChIP-Seq(GSE29196)/Homer	ACWTCAAAGG	0.01	-6.725	0.0028	185	0.0325	1072.4	0.0258
Six2(Homeobox)/NephronProgenitor-Six2-ChIP-Seq(GSE39837)/Homer	GWAAYHTGAKMC	0.01	-6.667	0.003	1787	0.3141	12273.1	0.2956
RUNX-AML(Runt)/CD4+-PolII-ChIP-Seq(Barski_et_al.)/Homer	GCTGTGGTTW	0.01	-6.661	0.003	1560	0.2742	10649.1	0.2565
Pax8(Paired,Homeobox)/Thyroid-Pax8-ChIP-Seq(GSE26938)/Homer	GTCATGCHTGRCTGS	0.01	-6.6	0.0031	783	0.1376	5158.7	0.1243
Nkx2.1(Homeobox)/LungAC-Nkx2.1-ChIP-Seq(GSE43252)/Homer	RSCACTYRAG	0.01	-6.525	0.0034	4329	0.7608	30872.8	0.7436
Tcf3(HMG)/mES-Tcf3-ChIP-Seq(GSE11724)/Homer	ASWTCAAAGG	0.01	-6.475	0.0035	526	0.0924	3381.5	0.0814
Hoxa9(Homeobox)/ChickenMSG-Hoxa9.Flag-ChIP-Seq(GSE86088)/Homer	RGCAATNAAA	0.01	-6.445	0.0036	3817	0.6708	27076.3	0.6522
Oct11(POU,Homeobox)/NCIH1048-POU2F3-ChIP-seq(GSE115123)/Homer	GATTTGCATA	0.01	-6.436	0.0036	524	0.0921	3369.1	0.0812
Foxf1(Forkhead)/Lung-Foxf1-ChIP-Seq(GSE77951)/Homer	WWATRTAAACAN	0.01	-6.424	0.0036	1471	0.2585	10031.8	0.2416
Brachyury(T-box)/Mesoendoderm-Brachyury-ChIP-exo(GSE54963)/Homer	ANTTMRCASBNNNGTGYKAAN	0.01	-6.4	0.0037	570	0.1002	3688.4	0.0888
Bach2(bZIP)/OCILy7-Bach2-ChIP-Seq(GSE44420)/Homer	TGCTGAGTCA	0.01	-6.356	0.0039	404	0.071	2550.6	0.0614
Klf4(Zf)/mES-Klf4-ChIP-Seq(GSE11431)/Homer	GCCACACCCA	0.01	-6.352	0.0039	1015	0.1784	6801.9	0.1638
NFkB-p50,p52(RHD)/Monocyte-p50-ChIP-Chip(Schreiber_et_al.)/Homer	GGGGGAATCCCC	0.01	-6.306	0.004	280	0.0492	1713.8	0.0413
MafF(bZIP)/HepG2-MafF-ChIP-Seq(GSE31477)/Homer	HWWGTCAGCAWWTTT	0.01	-6.133	0.0047	429	0.0754	2730.4	0.0658
ZSCAN22(Zf)/HEK293-ZSCAN22.GFP-ChIP-Seq(GSE58341)/Homer	SMCAGTCWGAKGGAGGAGGC	0.01	-6.116	0.0048	204	0.0359	1213.1	0.0292
CEBP:AP1(bZIP)/ThioMac-CEBPb-ChIP-Seq(GSE21512)/Homer	DRTGTTGCAA	0.01	-6.108	0.0048	1273	0.2237	8644.2	0.2082
Etv2(ETS)/ES-ER71-ChIP-Seq(GSE59402)/Homer	NNAYTTCCTGHN	0.01	-5.962	0.0055	2028	0.3564	14062.2	0.3387
Stat3+il21(Stat)/CD4-Stat3-ChIP-Seq(GSE19198)/Homer	SVYTTCCNGGAARB	0.01	-5.925	0.0057	1499	0.2634	10268.3	0.2473
Nkx2.2(Homeobox)/NPC-Nkx2.2-ChIP-Seq(GSE61673)/Homer	BTBRAGTGSN	0.01	-5.765	0.0067	3465	0.609	24540	0.5911
PAX3:FKHR-fusion(Paired,Homeobox)/Rh4-PAX3:FKHR-ChIP-Seq(GSE19063)/Homer	ACCRTGACTAATTNN	0.01	-5.762	0.0067	360	0.0633	2274.6	0.0548
Klf9(Zf)/GBM-Klf9-ChIP-Seq(GSE62211)/Homer	GCCACRCCCACY	0.01	-5.607	0.0077	1073	0.1886	7260.9	0.1749
Pax7(Paired,Homeobox),longest/Myoblast-Pax7-ChIP-Seq(GSE25064)/Homer	NTAATTDGCYAATTANNWWD	0.01	-5.571	0.008	39	0.0069	178.7	0.0043
ETS:E-box(ETS,bHLH)/HPC7-Scl-ChIP-Seq(GSE22178)/Homer	AGGAARCAGCTG	0.01	-5.53	0.0083	239	0.042	1464.3	0.0353
ETS1(ETS)/Jurkat-ETS1-ChIP-Seq(GSE17954)/Homer	ACAGGAAGTG	0.01	-5.503	0.0085	2262	0.3975	15793	0.3804
Otx2(Homeobox)/EpiLC-Otx2-ChIP-Seq(GSE56098)/Homer	NYTAATCCYB	0.01	-5.326	0.0101	1293	0.2272	8844.5	0.213
HOXA1(Homeobox)/mES-Hoxa1-ChIP-Seq(SRP084292)/Homer	TGATKGATGR	0.01	-5.297	0.0103	483	0.0849	3140.6	0.0756
ZNF416(Zf)/HEK293-ZNF416.GFP-ChIP-Seq(GSE58341)/Homer	WDNCTGGGCA	0.01	-5.255	0.0107	2751	0.4835	19365.9	0.4665
NFkB-p65(RHD)/GM12787-p65-ChIP-Seq(GSE19485)/Homer	WGGGGATTTCCC	0.01	-5.213	0.0111	1084	0.1905	7366.4	0.1774
Barx1(Homeobox)/Stomach-Barx1.3xFlag-ChIP-Seq(GSE69483)/Homer	AAACMATTAN	0.01	-5.198	0.0112	834	0.1466	5599	0.1349
ZNF264(Zf)/HEK293-ZNF264.GFP-ChIP-Seq(GSE58341)/Homer	RGGGCACTAACY	0.01	-5.194	0.0112	1379	0.2424	9469	0.2281
Rfx1(HTH)/NPC-H3K4me1-ChIP-Seq(GSE16256)/Homer	KGTTGCCATGGCAA	0.01	-5.118	0.012	497	0.0873	3246.2	0.0782
ZNF415(Zf)/HEK293-ZNF415.GFP-ChIP-Seq(GSE58341)/Homer	GRTGMTRGAGCC	0.01	-5.113	0.012	1273	0.2237	8718.3	0.21
GRE(NR),IR3/RAW264.7-GRE-ChIP-Seq(Unpublished)/Homer	VAGRACAKWCTGTYC	0.01	-5.097	0.0122	534	0.0938	3504.1	0.0844
Pit1(Homeobox)/GCrat-Pit1-ChIP-Seq(GSE58009)/Homer	ATGMATATDC	0.01	-5.049	0.0127	1504	0.2643	10374.8	0.2499
Foxo3(Forkhead)/U2OS-Foxo3-ChIP-Seq(E-MTAB-2701)/Homer	DGTAAACA	0.01	-5.012	0.0131	1296	0.2278	8890	0.2141
STAT1(Stat)/HelaS3-STAT1-ChIP-Seq(GSE12782)/Homer	NATTTCCNGGAAAT	0.01	-5.001	0.0132	617	0.1084	4088.2	0.0985
EBF2(EBF)/BrownAdipose-EBF2-ChIP-Seq(GSE97114)/Homer	NABTCCCWDGGGAVH	0.01	-4.751	0.0169	2124	0.3733	14864.9	0.358
ZNF7(Zf)/HepG2-ZNF7.Flag-ChIP-Seq(Encode)/Homer	CTGCCWVCTTTTRTA	0.01	-4.714	0.0174	1053	0.1851	7183.5	0.173
HNF1b(Homeobox)/PDAC-HNF1B-ChIP-Seq(GSE64557)/Homer	GTTAATNATTAA	0.01	-4.664	0.0183	224	0.0394	1393.3	0.0336
KLF3(Zf)/MEF-Klf3-ChIP-Seq(GSE44748)/Homer	NRGCCCCRCCCHBNN	0.1	-4.556	0.0203	1285	0.2258	8849	0.2131
BORIS(Zf)/K562-CTCFL-ChIP-Seq(GSE32465)/Homer	CNNBRGCGCCCCCTGSTGGC	0.1	-4.554	0.0203	496	0.0872	3269.7	0.0788
DUX4(Homeobox)/Myoblasts-DUX4.V5-ChIP-Seq(GSE75791)/Homer	NWTAAYCYAATCAWN	0.1	-4.534	0.0205	61	0.0107	325.4	0.0078
RUNX2(Runt)/PCa-RUNX2-ChIP-Seq(GSE33889)/Homer	NWAACCACADNN	0.1	-4.464	0.0219	1714	0.3012	11934.3	0.2875
GLI3(Zf)/Limb-GLI3-ChIP-Chip(GSE11077)/Homer	CGTGGGTGGTCC	0.1	-4.452	0.0221	327	0.0575	2104.6	0.0507
E2F3(E2F)/MEF-E2F3-ChIP-Seq(GSE71376)/Homer	BTKGGCGGGAAA	0.1	-4.446	0.0221	1213	0.2132	8344.6	0.201
PAX5(Paired,Homeobox)/GM12878-PAX5-ChIP-Seq(GSE32465)/Homer	GCAGCCAAGCRTGACH	0.1	-4.43	0.0224	868	0.1525	5892.2	0.1419
Tbox:Smad(T-box,MAD)/ESCd5-Smad2_3-ChIP-Seq(GSE29422)/Homer	AGGTGHCAGACA	0.1	-4.38	0.0234	484	0.0851	3196	0.077
EKLF(Zf)/Erythrocyte-Klf1-ChIP-Seq(GSE20478)/Homer	NWGGGTGTGGCY	0.1	-4.379	0.0234	576	0.1012	3838.7	0.0925
EHF(ETS)/LoVo-EHF-ChIP-Seq(GSE49402)/Homer	AVCAGGAAGT	0.1	-4.375	0.0234	2588	0.4548	18268	0.44
bZIP:IRF(bZIP,IRF)/Th17-BatF-ChIP-Seq(GSE39756)/Homer	NAGTTTCABTHTGACTNW	0.1	-4.348	0.0239	756	0.1329	5106.2	0.123
EBF1(EBF)/Near-E2A-ChIP-Seq(GSE21512)/Homer	GTCCCCWGGGGA	0.1	-4.329	0.0242	2341	0.4114	16478.5	0.3969
HLF(bZIP)/HSC-HLF.Flag-ChIP-Seq(GSE69817)/Homer	RTTATGYAAB	0.1	-4.325	0.0242	1246	0.219	8591	0.2069
RUNX(Runt)/HPC7-Runx1-ChIP-Seq(GSE22178)/Homer	SAAACCACAG	0.1	-4.283	0.0251	1500	0.2636	10413.4	0.2508
PU.1:IRF8(ETS:IRF)/pDC-Irf8-ChIP-Seq(GSE66899)/Homer	GGAAGTGAAAST	0.1	-4.201	0.0272	408	0.0717	2676.4	0.0645
NFIL3(bZIP)/HepG2-NFIL3-ChIP-Seq(Encode)/Homer	VTTACGTAAYNNNNN	0.1	-4.2	0.0272	996	0.175	6818.7	0.1642
NRF(NRF)/Promoter/Homer	STGCGCATGCGC	0.1	-4.172	0.0277	442	0.0777	2914.3	0.0702
Hoxd10(Homeobox)/ChickenMSG-Hoxd10.Flag-ChIP-Seq(GSE86088)/Homer	GGCMATGAAA	0.1	-4.123	0.029	1899	0.3337	13301.6	0.3204
ZEB2(Zf)/SNU398-ZEB2-ChIP-Seq(GSE103048)/Homer	GNMCAGGTGTGC	0.1	-4.102	0.0295	2204	0.3873	15509.6	0.3736
SPDEF(ETS)/VCaP-SPDEF-ChIP-Seq(SRA014231)/Homer	ASWTCCTGBT	0.1	-3.935	0.0347	2192	0.3852	15440.2	0.3719
Foxa2(Forkhead)/Liver-Foxa2-ChIP-Seq(GSE25694)/Homer	CYTGTTTACWYW	0.1	-3.928	0.0348	1435	0.2522	9980.9	0.2404
KLF10(Zf)/HEK293-KLF10.GFP-ChIP-Seq(GSE58341)/Homer	GGGGGTGTGTCC	0.1	-3.903	0.0355	1433	0.2518	9968.8	0.2401
SCRT1(Zf)/HEK293-SCRT1.eGFP-ChIP-Seq(Encode)/Homer	GCAACAGGTG	0.1	-3.897	0.0356	710	0.1248	4813.8	0.1159
RXR(NR),DR1/3T3L1-RXR-ChIP-Seq(GSE13511)/Homer	TAGGGCAAAGGTCA	0.1	-3.881	0.0361	2347	0.4125	16571	0.3991
Nrf2(bZIP)/Lymphoblast-Nrf2-ChIP-Seq(GSE37589)/Homer	HTGCTGAGTCAT	0.1	-3.861	0.0366	100	0.0176	590.7	0.0142
Brn1(POU,Homeobox)/NPC-Brn1-ChIP-Seq(GSE35496)/Homer	TATGCWAATBAV	0.1	-3.831	0.0376	489	0.0859	3262.5	0.0786
ELF5(ETS)/T47D-ELF5-ChIP-Seq(GSE30407)/Homer	ACVAGGAAGT	0.1	-3.804	0.0385	1608	0.2826	11236.3	0.2706
PBX1(Homeobox)/MCF7-PBX1-ChIP-Seq(GSE28007)/Homer	GSCTGTCACTCA	0.1	-3.679	0.0434	232	0.0408	1486.7	0.0358
TEAD(TEA)/Fibroblast-PU.1-ChIP-Seq(Unpublished)/Homer	YCWGGAATGY	0.1	-3.649	0.0446	1169	0.2054	8100.2	0.1951
IRF8(IRF)/BMDM-IRF8-ChIP-Seq(GSE77884)/Homer	GRAASTGAAAST	0.1	-3.585	0.0473	625	0.1098	4235.3	0.102
MYNN(Zf)/HEK293-MYNN.eGFP-ChIP-Seq(Encode)/Homer	TTCAAAWTAAAAGTC	0.1	-3.535	0.0495	451	0.0793	3014	0.0726
ARE(NR)/LNCAP-AR-ChIP-Seq(GSE27824)/Homer	RGRACASNSTGTYCYB	0.1	-3.521	0.05	581	0.1021	3929.6	0.0947
CEBP:CEBP(bZIP)/MEF-Chop-ChIP-Seq(GSE35681)/Homer	NTNATGCAAYMNNHTGMAAY	0.1	-3.505	0.0506	229	0.0402	1473.5	0.0355
Atf7(bZIP)/3T3L1-Atf7-ChIP-Seq(GSE56872)/Homer	NGRTGACGTCAY	0.1	-3.482	0.0516	945	0.1661	6515.9	0.1569
Srebp1a(bHLH)/HepG2-Srebp1a-ChIP-Seq(GSE31477)/Homer	RTCACSCCAY	0.1	-3.445	0.0533	474	0.0833	3181.1	0.0766
TEAD2(TEA)/Py2T-Tead2-ChIP-Seq(GSE55709)/Homer	CCWGGAATGY	0.1	-3.443	0.0533	979	0.1721	6761.6	0.1629
CRE(bZIP)/Promoter/Homer	CSGTGACGTCAC	0.1	-3.436	0.0534	520	0.0914	3505.2	0.0844
Gfi1b(Zf)/HPC7-Gfi1b-ChIP-Seq(GSE22178)/Homer	MAATCACTGC	0.1	-3.336	0.0588	1187	0.2086	8259.5	0.1989
PU.1(ETS)/ThioMac-PU.1-ChIP-Seq(GSE21512)/Homer	AGAGGAAGTG	0.1	-3.291	0.0613	1099	0.1931	7633.2	0.1839
OCT:OCT(POU,Homeobox,IR1)/NPC-Brn2-ChIP-Seq(GSE35496)/Homer	ATGAATWATTCATGA	0.1	-3.29	0.0613	26	0.0046	129	0.0031
NF-E2(bZIP)/K562-NFE2-ChIP-Seq(GSE31477)/Homer	GATGACTCAGCA	0.1	-3.26	0.0627	115	0.0202	707.2	0.017
PAX5(Paired,Homeobox),condensed/GM12878-PAX5-ChIP-Seq(GSE32465)/Homer	GTCACGCTCSCTGM	0.1	-3.212	0.0656	254	0.0446	1659.2	0.04
Elf4(ETS)/BMDM-Elf4-ChIP-Seq(GSE88699)/Homer	ACTTCCKGKT	0.1	-3.207	0.0656	2190	0.3849	15510.1	0.3736
Foxa3(Forkhead)/Liver-Foxa3-ChIP-Seq(GSE77670)/Homer	BSNTGTTTACWYWGN	0.1	-3.118	0.0714	577	0.1014	3930.6	0.0947
FOXA1(Forkhead)/MCF7-FOXA1-ChIP-Seq(GSE26831)/Homer	WAAGTAAACA	0.1	-3.065	0.0751	1582	0.278	11129.3	0.2681
IRF3(IRF)/BMDM-Irf3-ChIP-Seq(GSE67343)/Homer	AGTTTCAKTTTC	0.1	-3.046	0.0762	595	0.1046	4063.7	0.0979
Srebp2(bHLH)/HepG2-Srebp2-ChIP-Seq(GSE31477)/Homer	CGGTCACSCCAC	0.1	-2.955	0.0832	323	0.0568	2153.2	0.0519
PPARE(NR),DR1/3T3L1-Pparg-ChIP-Seq(GSE13511)/Homer	TGACCTTTGCCCCA	0.1	-2.953	0.0832	2006	0.3525	14208.4	0.3422
Pax7(Paired,Homeobox)/Myoblast-Pax7-ChIP-Seq(GSE25064)/Homer	TAATCAATTA	0.1	-2.919	0.0856	130	0.0228	820.6	0.0198
p53(p53)/Saos-p53-ChIP-Seq(GSE15780)/Homer	RRCATGYCYRGRCATGYYYN	0.1	-2.917	0.0856	199	0.035	1293.2	0.0311
p53(p53)/Saos-p53-ChIP-Seq/Homer	RRCATGYCYRGRCATGYYYN	0.1	-2.917	0.0856	199	0.035	1293.2	0.0311
NFAT:AP1(RHD,bZIP)/Jurkat-NFATC1-ChIP-Seq(Jolma_et_al.)/Homer	SARTGGAAAAWRTGAGTCAB	0.1	-2.854	0.0903	325	0.0571	2173.1	0.0523
Nkx3.1(Homeobox)/LNCaP-Nkx3.1-ChIP-Seq(GSE28264)/Homer	AAGCACTTAA	0.1	-2.822	0.0929	3696	0.6496	26552.3	0.6396
E2F4(E2F)/K562-E2F4-ChIP-Seq(GSE31477)/Homer	GGCGGGAAAH	0.1	-2.798	0.0948	879	0.1545	6107.6	0.1471
Sox6(HMG)/Myotubes-Sox6-ChIP-Seq(GSE32627)/Homer	CCATTGTTNY	0.1	-2.786	0.0956	2586	0.4545	18443.7	0.4443
PGR(NR)/EndoStromal-PGR-ChIP-Seq(GSE69539)/Homer	AAGAACATWHTGTTC	0.1	-2.78	0.0959	462	0.0812	3143	0.0757
FOXA1(Forkhead)/LNCAP-FOXA1-ChIP-Seq(GSE27824)/Homer	WAAGTAAACA	0.1	-2.706	0.1028	1903	0.3344	13494.3	0.325
GATA3(Zf),DR4/iTreg-Gata3-ChIP-Seq(GSE20898)/Homer	AGATGKDGAGATAAG	0.1	-2.7	0.1031	138	0.0243	883.1	0.0213
Pbx3(Homeobox)/GM12878-PBX3-ChIP-Seq(GSE32465)/Homer	SCTGTCAMTCAN	0.1	-2.693	0.1034	618	0.1086	4256	0.1025
Sox9(HMG)/Limb-SOX9-ChIP-Seq(GSE73225)/Homer	AGGVNCCTTTGT	0.1	-2.644	0.1083	1764	0.31	12497	0.301
PPARa(NR),DR1/Liver-Ppara-ChIP-Seq(GSE47954)/Homer	VNAGGKCAAAGGTCA	0.1	-2.622	0.1103	2160	0.3796	15369.9	0.3702
TEAD1(TEAD)/HepG2-TEAD1-ChIP-Seq(Encode)/Homer	CYRCATTCCA	0.1	-2.551	0.118	1699	0.2986	12038.5	0.29
CTCF-SatelliteElement(Zf?)/CD4+-CTCF-ChIP-Seq(Barski_et_al.)/Homer	TGCAGTTCCMVNWRTGGCCA	0.1	-2.491	0.1248	39	0.0069	224.9	0.0054
NFkB-p65-Rel(RHD)/ThioMac-LPS-Expression(GSE23622)/Homer	GGAAATTCCC	0.1	-2.442	0.1306	120	0.0211	770.6	0.0186
ELF3(ETS)/PDAC-ELF3-ChIP-Seq(GSE64557)/Homer	ANCAGGAAGT	0.1	-2.43	0.1317	1538	0.2703	10890.8	0.2623
ZBTB12(Zf)/HEK293-ZBTB12.GFP-ChIP-Seq(GSE58341)/Homer	NGNTCTAGAACCNGV	0.1	-2.404	0.1347	973	0.171	6822.7	0.1643
Oct2(POU,Homeobox)/Bcell-Oct2-ChIP-Seq(GSE21512)/Homer	ATATGCAAAT	0.1	-2.401	0.1347	429	0.0754	2937.9	0.0708
Atf1(bZIP)/K562-ATF1-ChIP-Seq(GSE31477)/Homer	GATGACGTCA	0.1	-2.356	0.1403	1265	0.2223	8929.3	0.2151
Tcf7(HMG)/GM12878-TCF7-ChIP-Seq(Encode)/Homer	CTTTGATGTGSB	0.1	-2.349	0.1409	634	0.1114	4400.8	0.106
Pax7(Paired,Homeobox),long/Myoblast-Pax7-ChIP-Seq(GSE25064)/Homer	TAATCHGATTAC	1	-2.301	0.1473	33	0.0058	190	0.0046
Rfx5(HTH)/GM12878-Rfx5-ChIP-Seq(GSE31477)/Homer	SCCTAGCAACAG	1	-2.291	0.1483	685	0.1204	4770.3	0.1149
ZNF675(Zf)/HEK293-ZNF675.GFP-ChIP-Seq(GSE58341)/Homer	ARGAGGMCAAAATGW	1	-2.264	0.1519	278	0.0489	1880.8	0.0453
GATA3(Zf),DR8/iTreg-Gata3-ChIP-Seq(GSE20898)/Homer	AGATSTNDNNDSAGATAASN	1	-2.252	0.1532	128	0.0225	833.9	0.0201
Six4(Homeobox)/MCF7-SIX4-ChIP-Seq(Encode)/Homer	TGWAAYCTGABACCB	1	-2.244	0.1539	105	0.0185	675.5	0.0163
ZNF317(Zf)/HEK293-ZNF317.GFP-ChIP-Seq(GSE58341)/Homer	GTCWGCTGTYYCTCT	1	-2.241	0.1539	207	0.0364	1383.9	0.0333
TFE3(bHLH)/MEF-TFE3-ChIP-Seq(GSE75757)/Homer	GTCACGTGACYV	1	-2.153	0.1673	191	0.0336	1276.2	0.0307
THRb(NR)/HepG2-THRb.Flag-ChIP-Seq(Encode)/Homer	GGTCACCTGAGGTCA	1	-2.15	0.1673	1302	0.2288	9223.8	0.2222
HOXA2(Homeobox)/mES-Hoxa2-ChIP-Seq(Donaldson_et_al.)/Homer	GYCATCMATCAT	1	-2.136	0.1691	185	0.0325	1235.6	0.0298
IRF4(IRF)/GM12878-IRF4-ChIP-Seq(GSE32465)/Homer	ACTGAAACCA	1	-2.106	0.1737	774	0.136	5427.5	0.1307
Hnf6b(Homeobox)/LNCaP-Hnf6b-ChIP-Seq(GSE106305)/Homer	TATTGAYY	1	-2.089	0.176	1323	0.2325	9383.1	0.226
FOXM1(Forkhead)/MCF7-FOXM1-ChIP-Seq(GSE72977)/Homer	TRTTTACTTW	1	-2.053	0.182	1687	0.2965	12022.7	0.2896
STAT5(Stat)/mCD4+-Stat5-ChIP-Seq(GSE12346)/Homer	RTTTCTNAGAAA	1	-2.009	0.1895	695	0.1221	4871.1	0.1173
EBF(EBF)/proBcell-EBF-ChIP-Seq(GSE21978)/Homer	DGTCCCYRGGGA	1	-1.971	0.1961	560	0.0984	3908.9	0.0942
Duxbl(Homeobox)/NIH3T3-Duxbl.HA-ChIP-Seq(GSE119782)/Homer	TAAYCYAATCAA	1	-1.956	0.1985	104	0.0183	681	0.0164
Reverb(NR),DR2/RAW-Reverba.biotin-ChIP-Seq(GSE45914)/Homer	GTRGGTCASTGGGTCA	1	-1.954	0.1985	322	0.0566	2213.9	0.0533
NFE2L2(bZIP)/HepG2-NFE2L2-ChIP-Seq(Encode)/Homer	AWWWTGCTGAGTCAT	1	-1.94	0.2004	81	0.0142	522.5	0.0126
OCT:OCT(POU,Homeobox)/NPC-Brn1-ChIP-Seq(GSE35496)/Homer	ATGAATATTCATGAG	1	-1.925	0.2028	14	0.0025	74.8	0.0018
GATA(Zf),IR3/iTreg-Gata3-ChIP-Seq(GSE20898)/Homer	NNNNNBAGATAWYATCTVHN	1	-1.917	0.2037	254	0.0446	1734.5	0.0418
Hoxb4(Homeobox)/ES-Hoxb4-ChIP-Seq(GSE34014)/Homer	TGATTRATGGCY	1	-1.912	0.204	357	0.0627	2465.9	0.0594
ZNF382(Zf)/HEK293-ZNF382.GFP-ChIP-Seq(GSE58341)/Homer	GNCTGTASTRNTGBCTCHTT	1	-1.896	0.2066	59	0.0104	373.8	0.009
Hnf1(Homeobox)/Liver-Foxa2-Chip-Seq(GSE25694)/Homer	GGTTAAWCATTAA	1	-1.881	0.2092	194	0.0341	1313.9	0.0316
ZNF768(Zf)/Rajj-ZNF768-ChIP-Seq(GSE111879)/Homer	RHHCAGAGAGGB	1	-1.85	0.215	86	0.0151	560.3	0.0135
ISRE(IRF)/ThioMac-LPS-Expression(GSE23622)/Homer	AGTTTCASTTTC	1	-1.847	0.215	101	0.0178	664.9	0.016
PRDM1(Zf)/Hela-PRDM1-ChIP-Seq(GSE31477)/Homer	ACTTTCACTTTC	1	-1.791	0.2267	1021	0.1794	7244.2	0.1745
FOXP1(Forkhead)/H9-FOXP1-ChIP-Seq(GSE31006)/Homer	NYYTGTTTACHN	1	-1.769	0.2309	766	0.1346	5409.1	0.1303
LRF(Zf)/Erythroblasts-ZBTB7A-ChIP-Seq(GSE74977)/Homer	AAGACCCYYN	1	-1.762	0.2318	2819	0.4954	20304.1	0.4891
ZNF692(Zf)/HEK293-ZNF692.GFP-ChIP-Seq(GSE58341)/Homer	GTGGGCCCCA	1	-1.724	0.2399	326	0.0573	2260.9	0.0545
MafB(bZIP)/BMM-Mafb-ChIP-Seq(GSE75722)/Homer	WNTGCTGASTCAGCANWTTY	1	-1.717	0.241	803	0.1411	5682.7	0.1369
GRE(NR),IR3/A549-GR-ChIP-Seq(GSE32465)/Homer	NRGVACABNVTGTYCY	1	-1.679	0.2496	295	0.0518	2043.2	0.0492
OCT4-SOX2-TCF-NANOG(POU,Homeobox,HMG)/mES-Oct4-ChIP-Seq(GSE11431)/Homer	ATTTGCATAACAATG	1	-1.64	0.2586	242	0.0425	1669.7	0.0402
GATA:SCL(Zf,bHLH)/Ter119-SCL-ChIP-Seq(GSE18720)/Homer	CRGCTGBNGNSNNSAGATAA	1	-1.638	0.2586	250	0.0439	1726.5	0.0416
CArG(MADS)/PUER-Srf-ChIP-Seq(Sullivan_et_al.)/Homer	CCATATATGGNM	1	-1.612	0.2645	552	0.097	3889.4	0.0937
IRF1(IRF)/PBMC-IRF1-ChIP-Seq(GSE43036)/Homer	GAAAGTGAAAGT	1	-1.592	0.2687	245	0.0431	1694.4	0.0408
p63(p53)/Keratinocyte-p63-ChIP-Seq(GSE17611)/Homer	NNDRCATGYCYNRRCATGYH	1	-1.587	0.2694	740	0.1301	5245.3	0.1263
TEAD4(TEA)/Tropoblast-Tead4-ChIP-Seq(GSE37350)/Homer	CCWGGAATGY	1	-1.5	0.293	1549	0.2722	11113	0.2677
Foxh1(Forkhead)/hESC-FOXH1-ChIP-Seq(GSE29422)/Homer	NNTGTGGATTSS	1	-1.411	0.3191	1059	0.1861	7576.9	0.1825
PRDM15(Zf)/ESC-Prdm15-ChIP-Seq(GSE73694)/Homer	YCCDNTCCAGGTTTT	1	-1.385	0.3266	2088	0.367	15053.5	0.3626
E-box(bHLH)/Promoter/Homer	SSGGTCACGTGA	1	-1.367	0.3315	185	0.0325	1284.9	0.0309
Erra(NR)/HepG2-Erra-ChIP-Seq(GSE31477)/Homer	CAAAGGTCAG	1	-1.295	0.3552	3648	0.6411	26454.3	0.6372
T1ISRE(IRF)/ThioMac-Ifnb-Expression/Homer	ACTTTCGTTTCT	1	-1.286	0.3573	21	0.0037	132.6	0.0032
ZFX(Zf)/mES-Zfx-ChIP-Seq(GSE11431)/Homer	AGGCCTRG	1	-1.284	0.3573	2574	0.4524	18615.6	0.4484
NF1:FOXA1(CTF,Forkhead)/LNCAP-FOXA1-ChIP-Seq(GSE27824)/Homer	WNTGTTTRYTTTGGCA	1	-1.275	0.359	91	0.016	622.5	0.015
Bach1(bZIP)/K562-Bach1-ChIP-Seq(GSE31477)/Homer	AWWNTGCTGAGTCAT	1	-1.274	0.359	90	0.0158	615.3	0.0148
RAR:RXR(NR),DR5/ES-RAR-ChIP-Seq(GSE56893)/Homer	AGGTCAAGGTCA	1	-1.248	0.367	256	0.045	1802.5	0.0434
ZNF16(Zf)/HEK293-ZNF16.GFP-ChIP-Seq(GSE58341)/Homer	MACCTTCYATGGCTCCCTAKTGCCY	1	-1.241	0.3683	22	0.0039	140.1	0.0034
DMRT6(DM)/Testis-DMRT6-ChIP-Seq(GSE60440)/Homer	YDGHTACAWTGTADC	1	-1.231	0.3707	333	0.0585	2357.2	0.0568
Brn2(POU,Homeobox)/NPC-Brn2-ChIP-Seq(GSE35496)/Homer	ATGAATATTC	1	-1.162	0.3963	133	0.0234	928.8	0.0224
ERRg(NR)/Kidney-ESRRG-ChIP-Seq(GSE104905)/Homer	GTGACCTTGRVN	1	-1.159	0.3963	1698	0.2984	12264.5	0.2954
Sox2(HMG)/mES-Sox2-ChIP-Seq(GSE11431)/Homer	BCCATTGTTC	1	-1.104	0.4172	1577	0.2772	11396.8	0.2745
EBNA1(EBV-virus)/Raji-EBNA1-ChIP-Seq(GSE30709)/Homer	GGYAGCAYDTGCTDCCCNNN	1	-1.1	0.4179	38	0.0067	256.6	0.0062
SpiB(ETS)/OCILY3-SPIB-ChIP-Seq(GSE56857)/Homer	AAAGRGGAAGTG	1	-1.066	0.4309	494	0.0868	3540.8	0.0853
ZFP3(Zf)/HEK293-ZFP3.GFP-ChIP-Seq(GSE58341)/Homer	GGGTTTTGAAGGATGARTAGGAGTT	1	-1.032	0.4444	4	0.0007	22.8	0.0005
Tlx?(NR)/NPC-H3K4me1-ChIP-Seq(GSE16256)/Homer	CTGGCAGSCTGCCA	1	-1.003	0.4565	961	0.1689	6939.9	0.1672
E2F6(E2F)/Hela-E2F6-ChIP-Seq(GSE31477)/Homer	GGCGGGAARN	1	-0.9846	0.4635	1033	0.1815	7466.4	0.1798
Hoxa10(Homeobox)/ChickenMSG-Hoxa10.Flag-ChIP-Seq(GSE86088)/Homer	GGYAATGAAA	1	-0.9377	0.4843	949	0.1668	6865.1	0.1654
REST-NRSF(Zf)/Jurkat-NRSF-ChIP-Seq/Homer	GGMGCTGTCCATGGTGCTGA	1	-0.936	0.4843	22	0.0039	149.7	0.0036
Zfp809(Zf)/ES-Zfp809-ChIP-Seq(GSE70799)/Homer	GGGGCTYGKCTGGGA	1	-0.9209	0.4897	479	0.0842	3454	0.0832
IRF2(IRF)/Erythroblas-IRF2-ChIP-Seq(GSE36985)/Homer	GAAASYGAAASY	1	-0.8897	0.5037	179	0.0315	1282.8	0.0309
PAX6(Paired,Homeobox)/Forebrain-Pax6-ChIP-Seq(GSE66961)/Homer	NGTGTTCAVTSAAGCGKAAA	1	-0.8771	0.5087	182	0.032	1305.6	0.0314
RORg(NR)/Liver-Rorc-ChIP-Seq(GSE101115)/Homer	WAABTAGGTCAV	1	-0.8384	0.5273	166	0.0292	1193.3	0.0287
RORgt(NR)/EL4-RORgt.Flag-ChIP-Seq(GSE56019)/Homer	AAYTAGGTCA	1	-0.8302	0.5286	233	0.0409	1680.4	0.0405
RORgt(NR)/EL4-RORgt.Flag-ChIP-Seq(GSE56019)/Homer	AAYTAGGTCA	1	-0.8302	0.5286	233	0.0409	1680.4	0.0405
Six1(Homeobox)/Myoblast-Six1-ChIP-Chip(GSE20150)/Homer	GKVTCADRTTWC	1	-0.7958	0.5456	448	0.0787	3248.7	0.0783
PRDM14(Zf)/H1-PRDM14-ChIP-Seq(GSE22767)/Homer	RGGTCTCTAACY	1	-0.7683	0.5592	678	0.1192	4928.1	0.1187
RORa(NR)/Liver-Rora-ChIP-Seq(GSE101115)/Homer	AAWCTAGGTCARDNN	1	-0.7446	0.571	259	0.0455	1880.1	0.0453
PSE(SNAPc)/K562-mStart-Seq/Homer	WAVTCACCMTAASYDAAAAG	1	-0.7086	0.5902	866	0.1522	6312.6	0.1521
CEBP(bZIP)/ThioMac-CEBPb-ChIP-Seq(GSE21512)/Homer	ATTGCGCAAC	1	-0.6982	0.5948	942	0.1656	6870	0.1655
ZNF165(Zf)/WHIM12-ZNF165-ChIP-Seq(GSE65937)/Homer	AAGGKGRCGCAGGCA	1	-0.6965	0.5948	304	0.0534	2216	0.0534
ERE(NR),IR3/MCF7-ERa-ChIP-Seq(Unpublished)/Homer	VAGGTCACNSTGACC	1	-0.6829	0.6005	589	0.1035	4297.9	0.1035
Sox17(HMG)/Endoderm-Sox17-ChIP-Seq(GSE61475)/Homer	CCATTGTTYB	1	-0.6351	0.6282	1255	0.2206	9171.7	0.2209
DMRT1(DM)/Testis-DMRT1-ChIP-Seq(GSE64892)/Homer	TWGHWACAWTGTWDC	1	-0.6032	0.6468	376	0.0661	2757.8	0.0664
Mouse_Recombination_Hotspot(Zf)/Testis-DMC1-ChIP-Seq(GSE24438)/Homer	ACTYKNATTCGTGNTACTTC	1	-0.5882	0.6548	108	0.019	796.5	0.0192
RARa(NR)/K562-RARa-ChIP-Seq(Encode)/Homer	TTGAMCTTTG	1	-0.5875	0.6548	4106	0.7216	29989.2	0.7223
ZNF528(Zf)/HEK293-ZNF528.GFP-ChIP-Seq(GSE58341)/Homer	AGAAATGACTTCCCT	1	-0.5867	0.6548	15	0.0026	111.4	0.0027
DUX(Homeobox)/C2C12-Dux-ChIP-Seq(GSE87279)/Homer	BCWGATTCAATCAAN	1	-0.5769	0.6568	4	0.0007	29.2	0.0007
Atf2(bZIP)/3T3L1-Atf2-ChIP-Seq(GSE56872)/Homer	NRRTGACGTCAT	1	-0.5643	0.6633	646	0.1135	4741.5	0.1142
ZKSCAN1(Zf)/HepG2-ZKSCAN1-ChIP-Seq(Encode)/Homer	GCACAYAGTAGGKCY	1	-0.5474	0.6728	77	0.0135	572	0.0138
ZNF143|STAF(Zf)/CUTLL-ZNF143-ChIP-Seq(GSE29600)/Homer	ATTTCCCAGVAKSCY	1	-0.5472	0.6728	815	0.1432	5982.9	0.1441
Oct4:Sox17(POU,Homeobox,HMG)/F9-Sox17-ChIP-Seq(GSE44553)/Homer	CCATTGTATGCAAAT	1	-0.541	0.6734	212	0.0373	1566.4	0.0377
Sox10(HMG)/SciaticNerve-Sox3-ChIP-Seq(GSE35132)/Homer	CCWTTGTYYB	1	-0.5324	0.6774	2727	0.4793	19954.4	0.4806
Nur77(NR)/K562-NR4A1-ChIP-Seq(GSE31363)/Homer	TGACCTTTNCNT	1	-0.5044	0.6948	341	0.0599	2520.3	0.0607
ZNF322(Zf)/HEK293-ZNF322.GFP-ChIP-Seq(GSE58341)/Homer	GAGCCTGGTACTGWGCCTGR	1	-0.4889	0.7037	673	0.1183	4959.6	0.1195
ETS:RUNX(ETS,Runt)/Jurkat-RUNX1-ChIP-Seq(GSE17954)/Homer	RCAGGATGTGGT	1	-0.4719	0.7139	211	0.0371	1571	0.0378
MafK(bZIP)/C2C12-MafK-ChIP-Seq(GSE36030)/Homer	GCTGASTCAGCA	1	-0.4705	0.7139	441	0.0775	3262.8	0.0786
Nr5a2(NR)/Pancreas-LRH1-ChIP-Seq(GSE34295)/Homer	BTCAAGGTCA	1	-0.4562	0.7213	1467	0.2578	10783.4	0.2597
FOXA1:AR(Forkhead,NR)/LNCAP-AR-ChIP-Seq(GSE27824)/Homer	AGTAAACAAAAAAGAACAND	1	-0.4285	0.7396	94	0.0165	711.7	0.0171
ZNF669(Zf)/HEK293-ZNF669.GFP-ChIP-Seq(GSE58341)/Homer	GARTGGTCATCGCCC	1	-0.399	0.7597	161	0.0283	1213.1	0.0292
c-Jun-CRE(bZIP)/K562-cJun-ChIP-Seq(GSE31477)/Homer	ATGACGTCATCY	1	-0.3798	0.7725	565	0.0993	4199.1	0.1011
THRa(NR)/C17.2-THRa-ChIP-Seq(GSE38347)/Homer	GGTCANYTGAGGWCA	1	-0.3651	0.7818	914	0.1606	6769.7	0.1631
Atf4(bZIP)/MEF-Atf4-ChIP-Seq(GSE35681)/Homer	MTGATGCAAT	1	-0.3585	0.7849	406	0.0714	3034	0.0731
Chop(bZIP)/MEF-Chop-ChIP-Seq(GSE35681)/Homer	ATTGCATCAT	1	-0.3541	0.7863	315	0.0554	2363.3	0.0569
RARg(NR)/ES-RARg-ChIP-Seq(GSE30538)/Homer	AGGTCAAGGTCA	1	-0.3526	0.7863	64	0.0112	496	0.0119
NF1(CTF)/LNCAP-NF1-ChIP-Seq(Unpublished)/Homer	CYTGGCABNSTGCCAR	1	-0.3076	0.8195	833	0.1464	6199	0.1493
ZNF136(Zf)/HEK293-ZNF136.GFP-ChIP-Seq(GSE58341)/Homer	YTKGATAHAGTATTCTWGGTNGGCA	1	-0.3028	0.8213	129	0.0227	992.9	0.0239
NRF1(NRF)/MCF7-NRF1-ChIP-Seq(Unpublished)/Homer	CTGCGCATGCGC	1	-0.2985	0.8226	281	0.0494	2126.3	0.0512
ZNF519(Zf)/HEK293-ZNF519.GFP-ChIP-Seq(GSE58341)/Homer	GAGSCCGAGC	1	-0.2933	0.8249	481	0.0845	3609.1	0.0869
FXR(NR),IR1/Liver-FXR-ChIP-Seq(Chong_et_al.)/Homer	AGGTCANTGACCTB	1	-0.2805	0.8333	843	0.1482	6284.8	0.1514
Sox4(HMG)/proB-Sox4-ChIP-Seq(GSE50066)/Homer	YCTTTGTTCC	1	-0.273	0.8374	1542	0.271	11422.5	0.2751
Bcl11a(Zf)/HSPC-BCL11A-ChIP-Seq(GSE104676)/Homer	TYTGACCASWRG	1	-0.261	0.8453	1466	0.2576	10872.9	0.2619
ZNF711(Zf)/SHSY5Y-ZNF711-ChIP-Seq(GSE20673)/Homer	AGGCCTAG	1	-0.2571	0.8464	3162	0.5557	23272.6	0.5606
OCT:OCT(POU,Homeobox)/NPC-OCT6-ChIP-Seq(GSE43916)/Homer	YATGCATATRCATRT	1	-0.2395	0.8593	149	0.0262	1156.2	0.0278
p53(p53)/mES-cMyc-ChIP-Seq(GSE11431)/Homer	ACATGCCCGGGCAT	1	-0.1959	0.8953	31	0.0054	263.7	0.0064
Sox15(HMG)/CPA-Sox15-ChIP-Seq(GSE62909)/Homer	RAACAATGGN	1	-0.1764	0.9106	1822	0.3202	13545.8	0.3263
THRb(NR)/Liver-NR1A2-ChIP-Seq(GSE52613)/Homer	TRAGGTCA	1	-0.1605	0.9229	4878	0.8573	35786.5	0.862
GATA(Zf),IR4/iTreg-Gata3-ChIP-Seq(GSE20898)/Homer	NAGATWNBNATCTNN	1	-0.1571	0.9237	123	0.0216	983	0.0237
YY1(Zf)/Promoter/Homer	CAAGATGGCGGC	1	-0.1547	0.9237	156	0.0274	1234.7	0.0297
GRHL2(CP2)/HBE-GRHL2-ChIP-Seq(GSE46194)/Homer	AAACYKGTTWDACMRGTTTB	1	-0.1542	0.9237	648	0.1139	4914	0.1184
HNF4a(NR),DR1/HepG2-HNF4a-ChIP-Seq(GSE25021)/Homer	CARRGKBCAAAGTYCA	1	-0.1495	0.9237	988	0.1736	7434.2	0.1791
Sox3(HMG)/NPC-Sox3-ChIP-Seq(GSE33059)/Homer	CCWTTGTY	1	-0.1462	0.9245	2772	0.4872	20524.6	0.4944
E2F(E2F)/Hela-CellCycle-Expression/Homer	TTSGCGCGAAAA	1	-0.134	0.9334	90	0.0158	736.7	0.0177
Esrrb(NR)/mES-Esrrb-ChIP-Seq(GSE11431)/Homer	KTGACCTTGA	1	-0.1205	0.9438	1286	0.226	9660.2	0.2327
p73(p53)/Trachea-p73-ChIP-Seq(PRJNA310161)/Homer	NRRRCAWGTCCDGRCATGYY	1	-0.1065	0.9548	83	0.0146	691.1	0.0166
VDR(NR),DR3/GM10855-VDR+vitD-ChIP-Seq(GSE22484)/Homer	ARAGGTCANWGAGTTCANNN	1	-0.1022	0.9565	422	0.0742	3267.2	0.0787
Tcfcp2l1(CP2)/mES-Tcfcp2l1-ChIP-Seq(GSE11431)/Homer	NRAACCRGTTYRAACCRGYT	1	-0.09752	0.9586	328	0.0576	2564.1	0.0618
TR4(NR),DR1/Hela-TR4-ChIP-Seq(GSE24685)/Homer	GAGGTCAAAGGTCA	1	-0.08764	0.9657	253	0.0445	2004.3	0.0483
COUP-TFII(NR)/K562-NR2F1-ChIP-Seq(Encode)/Homer	GKBCARAGGTCA	1	-0.07845	0.9722	2613	0.4592	19456.6	0.4686
NFY(CCAAT)/Promoter/Homer	RGCCAATSRG	1	-0.05628	0.9916	1407	0.2473	10646.5	0.2564
JunD(bZIP)/K562-JunD-ChIP-Seq/Homer	ATGACGTCATCN	1	-0.05611	0.9916	169	0.0297	1386.9	0.0334
E2F1(E2F)/Hela-E2F1-ChIP-Seq(GSE22478)/Homer	CWGGCGGGAA	1	-0.05503	0.9916	420	0.0738	3299.9	0.0795
LXRE(NR),DR4/RAW-LXRb.biotin-ChIP-Seq(GSE21512)/Homer	RGGTTACTANAGGTCA	1	-0.04686	0.9937	83	0.0146	721.6	0.0174
Nr5a2(NR)/mES-Nr5a2-ChIP-Seq(GSE19019)/Homer	BTCAAGGTCA	1	-0.04656	0.9937	1075	0.1889	8209	0.1977
ZNF652/HepG2-ZNF652.Flag-ChIP-Seq(Encode)/Homer	TTAACCCTTTVNKKN	1	-0.04384	0.9937	404	0.071	3194.9	0.077
Sp1(Zf)/Promoter/Homer	GGCCCCGCCCCC	1	-0.0411	0.9937	580	0.1019	4526.4	0.109
RAR:RXR(NR),DR5/ES-RAR-ChIP-Seq(GSE56893)/Homer	RGGTCADNNAGAGGTCAV	1	-0.0357	0.9952	50	0.0088	463.2	0.0112
ZNF41(Zf)/HEK293-ZNF41.GFP-ChIP-Seq(GSE58341)/Homer	CCTCATGGTGYCYTWYTCCCTTGTG	1	-0.02479	1	40	0.007	389.3	0.0094
GFY-Staf(?,Zf)/Promoter/Homer	RACTACAATTCCCAGAAKGC	1	-0.01859	1	83	0.0146	751.6	0.0181
AP-2gamma(AP2)/MCF7-TFAP2C-ChIP-Seq(GSE21234)/Homer	SCCTSAGGSCAW	1	-0.01803	1	2163	0.3801	16342.4	0.3936
E2F7(E2F)/Hela-E2F7-ChIP-Seq(GSE32673)/Homer	VDTTTCCCGCCA	1	-0.01337	1	203	0.0357	1716.3	0.0413
ZBTB33(Zf)/GM12878-ZBTB33-ChIP-Seq(GSE32465)/Homer	GGVTCTCGCGAGAAC	1	-0.006029	1	55	0.0097	549.4	0.0132
EAR2(NR)/K562-NR2F6-ChIP-Seq(Encode)/Homer	NRBCARRGGTCA	1	-0.005572	1	2409	0.4234	18266.7	0.44
SF1(NR)/H295R-Nr5a1-ChIP-Seq(GSE44220)/Homer	CAAGGHCANV	1	-0.004858	1	911	0.1601	7177.3	0.1729
GFX(?)/Promoter/Homer	ATTCTCGCGAGA	1	-0.004145	1	16	0.0028	209	0.005
COUP-TFII(NR)/Artia-Nr2f2-ChIP-Seq(GSE46497)/Homer	AGRGGTCA	1	-0.001774	1	2917	0.5127	22081.4	0.5319
AP-2alpha(AP2)/Hela-AP2alpha-ChIP-Seq(GSE31477)/Homer	ATGCCCTGAGGC	1	-0.000715	1	1671	0.2937	12998.4	0.3131
HINFP(Zf)/K562-HINFP.eGFP-ChIP-Seq(Encode)/Homer	TWVGGTCCGC	1	-0.000639	1	526	0.0924	4369.8	0.1053
GFY(?)/Promoter/Homer	ACTACAATTCCC	1	-0.000594	1	109	0.0192	1062.1	0.0256
Ronin(THAP)/ES-Thap11-ChIP-Seq(GSE51522)/Homer	RACTACAACTCCCAGVAKGC	1	-7e-06	1	35	0.0062	486.5	0.0117

### Sheet: Additional File 4B
Motif Name	Consensus	P-value	Log P-value	q-value (Benjamini)	# of Target Sequences with Motif(of 1143)	% of Target Sequences with Motif	# of Background Sequences with Motif(of 47112)	% of Background Sequences with Motif
Zic(Zf)/Cerebellum-ZIC1.2-ChIP-Seq(GSE60731)/Homer	CCTGCTGAGH	1e-09	-21.12	0	481	0.4208	15749.6	0.3343
THRb(NR)/Liver-NR1A2-ChIP-Seq(GSE52613)/Homer	TRAGGTCA	1e-07	-18.09	0	1060	0.9274	41287.1	0.8764
Nkx2.1(Homeobox)/LungAC-Nkx2.1-ChIP-Seq(GSE43252)/Homer	RSCACTYRAG	1e-06	-15.41	0	923	0.8075	35029	0.7436
NF1(CTF)/LNCAP-NF1-ChIP-Seq(Unpublished)/Homer	CYTGGCABNSTGCCAR	1e-06	-15.11	0	257	0.2248	7867	0.167
Sox3(HMG)/NPC-Sox3-ChIP-Seq(GSE33059)/Homer	CCWTTGTY	1e-06	-14.73	0	627	0.5486	22385.1	0.4752
Sox4(HMG)/proB-Sox4-ChIP-Seq(GSE50066)/Homer	YCTTTGTTCC	1e-05	-13.41	0.0001	376	0.329	12538	0.2661
PR(NR)/T47D-PR-ChIP-Seq(GSE31130)/Homer	VAGRACAKNCTGTBC	1e-05	-13.09	0.0001	776	0.6789	28874.3	0.6129
Lhx3(Homeobox)/Neuron-Lhx3-ChIP-Seq(GSE31456)/Homer	ADBTAATTAR	1e-05	-12.61	0.0002	490	0.4287	17124.8	0.3635
RORgt(NR)/EL4-RORgt.Flag-ChIP-Seq(GSE56019)/Homer	AAYTAGGTCA	1e-05	-12.34	0.0002	77	0.0674	1841.5	0.0391
RORgt(NR)/EL4-RORgt.Flag-ChIP-Seq(GSE56019)/Homer	AAYTAGGTCA	1e-05	-12.34	0.0002	77	0.0674	1841.5	0.0391
ZNF264(Zf)/HEK293-ZNF264.GFP-ChIP-Seq(GSE58341)/Homer	RGGGCACTAACY	1e-05	-12.14	0.0002	342	0.2992	11387.3	0.2417
Dlx3(Homeobox)/Kerainocytes-Dlx3-ChIP-Seq(GSE89884)/Homer	NDGTAATTAC	1e-05	-12.04	0.0002	220	0.1925	6815.4	0.1447
GSC(Homeobox)/FrogEmbryos-GSC-ChIP-Seq(DRA000576)/Homer	RGGATTAR	1e-05	-11.97	0.0002	387	0.3386	13150.4	0.2791
Sox9(HMG)/Limb-SOX9-ChIP-Seq(GSE73225)/Homer	AGGVNCCTTTGT	1e-05	-11.69	0.0003	401	0.3508	13734.2	0.2915
Zic3(Zf)/mES-Zic3-ChIP-Seq(GSE37889)/Homer	GGCCYCCTGCTGDGH	0.0001	-11.42	0.0003	381	0.3333	12991.8	0.2758
Isl1(Homeobox)/Neuron-Isl1-ChIP-Seq(GSE31456)/Homer	CTAATKGV	0.0001	-11.42	0.0003	640	0.5599	23404.4	0.4968
Sox15(HMG)/CPA-Sox15-ChIP-Seq(GSE62909)/Homer	RAACAATGGN	0.0001	-11.37	0.0003	418	0.3657	14446.4	0.3067
ZNF416(Zf)/HEK293-ZNF416.GFP-ChIP-Seq(GSE58341)/Homer	WDNCTGGGCA	0.0001	-11.24	0.0003	640	0.5599	23431.3	0.4974
Nkx2.5(Homeobox)/HL1-Nkx2.5.biotin-ChIP-Seq(GSE21529)/Homer	RRSCACTYAA	0.0001	-10.98	0.0004	798	0.6982	30131.2	0.6396
Erra(NR)/HepG2-Erra-ChIP-Seq(GSE31477)/Homer	CAAAGGTCAG	0.0001	-10.9	0.0004	818	0.7157	31005.3	0.6582
Nanog(Homeobox)/mES-Nanog-ChIP-Seq(GSE11724)/Homer	RGCCATTAAC	0.0001	-10.69	0.0005	1010	0.8836	39605.5	0.8407
Sox6(HMG)/Myotubes-Sox6-ChIP-Seq(GSE32627)/Homer	CCATTGTTNY	0.0001	-10.69	0.0005	553	0.4838	19951.9	0.4235
CRX(Homeobox)/Retina-Crx-ChIP-Seq(GSE20012)/Homer	GCTAATCC	0.0001	-10.3	0.0006	724	0.6334	27093.8	0.5751
CUX1(Homeobox)/K562-CUX1-ChIP-Seq(GSE92882)/Homer	TATCGATNAN	0.0001	-10.29	0.0006	215	0.1881	6819.1	0.1448
Unknown-ESC-element(?)/mES-Nanog-ChIP-Seq(GSE11724)/Homer	CACAGCAGGGGG	0.0001	-10.13	0.0007	351	0.3071	12004.8	0.2548
Hoxa9(Homeobox)/ChickenMSG-Hoxa9.Flag-ChIP-Seq(GSE86088)/Homer	RGCAATNAAA	0.0001	-10.11	0.0007	775	0.678	29285.9	0.6217
LEF1(HMG)/H1-LEF1-ChIP-Seq(GSE64758)/Homer	CCTTTGATST	0.0001	-10.08	0.0007	278	0.2432	9207.8	0.1955
EBF1(EBF)/Near-E2A-ChIP-Seq(GSE21512)/Homer	GTCCCCWGGGGA	0.0001	-9.728	0.0009	580	0.5074	21210.7	0.4502
Pdx1(Homeobox)/Islet-Pdx1-ChIP-Seq(SRA008281)/Homer	YCATYAATCA	0.0001	-9.459	0.0012	315	0.2756	10707.5	0.2273
Sox10(HMG)/SciaticNerve-Sox3-ChIP-Seq(GSE35132)/Homer	CCWTTGTYYB	0.0001	-9.307	0.0013	592	0.5179	21774	0.4622
LRF(Zf)/Erythroblasts-ZBTB7A-ChIP-Seq(GSE74977)/Homer	AAGACCCYYN	0.001	-9.178	0.0014	708	0.6194	26610.6	0.5649
Lhx1(Homeobox)/EmbryoCarcinoma-Lhx1-ChIP-Seq(GSE70957)/Homer	NNYTAATTAR	0.001	-8.915	0.0018	336	0.294	11600.9	0.2463
Smad3(MAD)/NPC-Smad3-ChIP-Seq(GSE36673)/Homer	TWGTCTGV	0.001	-8.875	0.0018	936	0.8189	36490.4	0.7746
AMYB(HTH)/Testes-AMYB-ChIP-Seq(GSE44588)/Homer	TGGCAGTTGG	0.001	-8.864	0.0018	602	0.5267	22263.5	0.4726
Rfx6(HTH)/Min6b1-Rfx6.HA-ChIP-Seq(GSE62844)/Homer	TGTTKCCTAGCAACM	0.001	-8.78	0.0019	526	0.4602	19175.7	0.407
LXH9(Homeobox)/Hct116-LXH9.V5-ChIP-Seq(GSE116822)/Homer	NGCTAATTAG	0.001	-8.711	0.002	444	0.3885	15889.6	0.3373
Hoxd11(Homeobox)/ChickenMSG-Hoxd11.Flag-ChIP-Seq(GSE86088)/Homer	VGCCATAAAA	0.001	-8.59	0.0022	683	0.5976	25669.9	0.5449
NF1-halfsite(CTF)/LNCaP-NF1-ChIP-Seq(Unpublished)/Homer	YTGCCAAG	0.001	-8.471	0.0024	710	0.6212	26821.9	0.5694
RORa(NR)/Liver-Rora-ChIP-Seq(GSE101115)/Homer	AAWCTAGGTCARDNN	0.001	-8.346	0.0026	77	0.0674	2085.8	0.0443
BMYB(HTH)/Hela-BMYB-ChIP-Seq(GSE27030)/Homer	NHAACBGYYV	0.001	-8.272	0.0027	578	0.5057	21386.8	0.454
GLIS3(Zf)/Thyroid-Glis3.GFP-ChIP-Seq(GSE103297)/Homer	CTCCCTGGGAGGCCN	0.001	-8.27	0.0027	700	0.6124	26439.4	0.5612
Tbx5(T-box)/HL1-Tbx5.biotin-ChIP-Seq(GSE21529)/Homer	AGGTGTCA	0.001	-8.231	0.0027	960	0.8399	37661.7	0.7995
Hoxd13(Homeobox)/ChickenMSG-Hoxd13.Flag-ChIP-Seq(GSE86088)/Homer	NCYAATAAAA	0.001	-8.201	0.0027	466	0.4077	16858.4	0.3579
EBF2(EBF)/BrownAdipose-EBF2-ChIP-Seq(GSE97114)/Homer	NABTCCCWDGGGAVH	0.001	-8.198	0.0027	509	0.4453	18591.8	0.3947
SPDEF(ETS)/VCaP-SPDEF-ChIP-Seq(SRA014231)/Homer	ASWTCCTGBT	0.001	-8.185	0.0027	493	0.4313	17947.4	0.381
HIF-1b(HLH)/T47D-HIF1b-ChIP-Seq(GSE59937)/Homer	RTACGTGC	0.001	-8.184	0.0027	472	0.4129	17102.4	0.363
Hoxa13(Homeobox)/ChickenMSG-Hoxa13.Flag-ChIP-Seq(GSE86088)/Homer	CYHATAAAAN	0.001	-8.167	0.0027	671	0.5871	25247.1	0.5359
PBX2(Homeobox)/K562-PBX2-ChIP-Seq(Encode)/Homer	RTGATTKATRGN	0.001	-8.148	0.0027	276	0.2415	9396.1	0.1995
Hoxa11(Homeobox)/ChickenMSG-Hoxa11.Flag-ChIP-Seq(GSE86088)/Homer	TTTTATGGCM	0.001	-8.123	0.0027	645	0.5643	24175.5	0.5132
Sox17(HMG)/Endoderm-Sox17-ChIP-Seq(GSE61475)/Homer	CCATTGTTYB	0.001	-8.001	0.0029	283	0.2476	9687.1	0.2056
COUP-TFII(NR)/K562-NR2F1-ChIP-Seq(Encode)/Homer	GKBCARAGGTCA	0.001	-7.966	0.0029	618	0.5407	23088.4	0.4901
Rbpj1(?)/Panc1-Rbpj1-ChIP-Seq(GSE47459)/Homer	HTTTCCCASG	0.001	-7.831	0.0033	628	0.5494	23527.2	0.4994
Smad2(MAD)/ES-SMAD2-ChIP-Seq(GSE29422)/Homer	CTGTCTGG	0.001	-7.83	0.0033	690	0.6037	26104.3	0.5541
FOXM1(Forkhead)/MCF7-FOXM1-ChIP-Seq(GSE72977)/Homer	TRTTTACTTW	0.001	-7.599	0.004	342	0.2992	12044.9	0.2557
Sox2(HMG)/mES-Sox2-ChIP-Seq(GSE11431)/Homer	BCCATTGTTC	0.001	-7.566	0.004	352	0.308	12442	0.2641
ETV4(ETS)/HepG2-ETV4-ChIP-Seq(ENCODE)/Homer	ACCGGAAGTG	0.001	-7.551	0.004	567	0.4961	21073.6	0.4473
HIC1(Zf)/Treg-ZBTB29-ChIP-Seq(GSE99889)/Homer	TGCCAGCB	0.001	-7.476	0.0043	807	0.706	31115.5	0.6605
MafA(bZIP)/Islet-MafA-ChIP-Seq(GSE30298)/Homer	TGCTGACTCA	0.001	-7.171	0.0057	377	0.3298	13497.6	0.2865
COUP-TFII(NR)/Artia-Nr2f2-ChIP-Seq(GSE46497)/Homer	AGRGGTCA	0.001	-7.102	0.006	685	0.5993	26039.7	0.5527
Sp2(Zf)/HEK293-Sp2.eGFP-ChIP-Seq(Encode)/Homer	YGGCCCCGCCCC	0.001	-7.059	0.0061	723	0.6325	27639.6	0.5867
ETV1(ETS)/GIST48-ETV1-ChIP-Seq(GSE22441)/Homer	AACCGGAAGT	0.001	-6.937	0.0068	630	0.5512	23788.2	0.505
Otx2(Homeobox)/EpiLC-Otx2-ChIP-Seq(GSE56098)/Homer	NYTAATCCYB	0.001	-6.932	0.0068	279	0.2441	9700.1	0.2059
Znf263(Zf)/K562-Znf263-ChIP-Seq(GSE31477)/Homer	CVGTSCTCCC	0.01	-6.892	0.0069	786	0.6877	30334.1	0.6439
Ascl1(bHLH)/NeuralTubes-Ascl1-ChIP-Seq(GSE55840)/Homer	NNVVCAGCTGBN	0.01	-6.864	0.007	678	0.5932	25796.9	0.5476
Lhx2(Homeobox)/HFSC-Lhx2-ChIP-Seq(GSE48068)/Homer	TAATTAGN	0.01	-6.849	0.007	322	0.2817	11390	0.2418
HNF4a(NR),DR1/HepG2-HNF4a-ChIP-Seq(GSE25021)/Homer	CARRGKBCAAAGTYCA	0.01	-6.8	0.0072	245	0.2143	8410.7	0.1785
Smad4(MAD)/ESC-SMAD4-ChIP-Seq(GSE29422)/Homer	VBSYGTCTGG	0.01	-6.652	0.0082	699	0.6115	26718	0.5671
Tlx?(NR)/NPC-H3K4me1-ChIP-Seq(GSE16256)/Homer	CTGGCAGSCTGCCA	0.01	-6.556	0.0089	246	0.2152	8487.8	0.1802
Hand2(bHLH)/Mesoderm-Hand2-ChIP-Seq(GSE61475)/Homer	TGACANARRCCAGRC	0.01	-6.532	0.009	265	0.2318	9224.2	0.1958
Fli1(ETS)/CD8-FLI-ChIP-Seq(GSE20898)/Homer	NRYTTCCGGH	0.01	-6.427	0.0099	544	0.4759	20362.2	0.4322
c-Myc(bHLH)/LNCAP-cMyc-ChIP-Seq(Unpublished)/Homer	VCCACGTG	0.01	-6.228	0.0119	240	0.21	8309.9	0.1764
PPARa(NR),DR1/Liver-Ppara-ChIP-Seq(GSE47954)/Homer	VNAGGKCAAAGGTCA	0.01	-6.213	0.0119	496	0.4339	18455.7	0.3918
Nkx6.1(Homeobox)/Islet-Nkx6.1-ChIP-Seq(GSE40975)/Homer	GKTAATGR	0.01	-6.187	0.0121	651	0.5696	24818.8	0.5268
FOXA1(Forkhead)/MCF7-FOXA1-ChIP-Seq(GSE26831)/Homer	WAAGTAAACA	0.01	-6.181	0.0121	308	0.2695	10960.2	0.2327
Hnf6b(Homeobox)/LNCaP-Hnf6b-ChIP-Seq(GSE106305)/Homer	TATTGAYY	0.01	-6.175	0.0121	266	0.2327	9323.7	0.1979
Esrrb(NR)/mES-Esrrb-ChIP-Seq(GSE11431)/Homer	KTGACCTTGA	0.01	-6.149	0.0121	313	0.2738	11162.9	0.237
RARa(NR)/K562-RARa-ChIP-Seq(Encode)/Homer	TTGAMCTTTG	0.01	-6.102	0.0124	875	0.7655	34304.1	0.7282
Barx1(Homeobox)/Stomach-Barx1.3xFlag-ChIP-Seq(GSE69483)/Homer	AAACMATTAN	0.01	-6.071	0.0127	165	0.1444	5479.5	0.1163
NFAT(RHD)/Jurkat-NFATC1-ChIP-Seq(Jolma_et_al.)/Homer	ATTTTCCATT	0.01	-6.055	0.0127	332	0.2905	11928	0.2532
Foxa2(Forkhead)/Liver-Foxa2-ChIP-Seq(GSE25694)/Homer	CYTGTTTACWYW	0.01	-6.035	0.0128	285	0.2493	10087.7	0.2141
PRDM15(Zf)/ESC-Prdm15-ChIP-Seq(GSE73694)/Homer	YCCDNTCCAGGTTTT	0.01	-6.005	0.013	471	0.4121	17488.6	0.3712
Ap4(bHLH)/AML-Tfap4-ChIP-Seq(GSE45738)/Homer	NAHCAGCTGD	0.01	-5.984	0.0132	546	0.4777	20540.6	0.436
Hoxb4(Homeobox)/ES-Hoxb4-ChIP-Seq(GSE34014)/Homer	TGATTRATGGCY	0.01	-5.979	0.0132	81	0.0709	2416.7	0.0513
FoxL2(Forkhead)/Ovary-FoxL2-ChIP-Seq(GSE60858)/Homer	WWTRTAAACAVG	0.01	-5.965	0.0132	263	0.2301	9243.7	0.1962
Nr5a2(NR)/Pancreas-LRH1-ChIP-Seq(GSE34295)/Homer	BTCAAGGTCA	0.01	-5.912	0.0136	350	0.3062	12666.5	0.2689
Zac1(Zf)/Neuro2A-Plagl1-ChIP-Seq(GSE75942)/Homer	HAWGRGGCCM	0.01	-5.868	0.0141	926	0.8101	36564.9	0.7762
NFkB-p50,p52(RHD)/Monocyte-p50-ChIP-Chip(Schreiber_et_al.)/Homer	GGGGGAATCCCC	0.01	-5.817	0.0146	80	0.07	2396.6	0.0509
Fox:Ebox(Forkhead,bHLH)/Panc1-Foxa2-ChIP-Seq(GSE47459)/Homer	NNNVCTGWGYAAACASN	0.01	-5.815	0.0146	388	0.3395	14196.2	0.3013
Prop1(Homeobox)/GHFT1-PROP1.biotin-ChIP-Seq(GSE77302)/Homer	NTAATBNAATTA	0.01	-5.724	0.0157	157	0.1374	5227.9	0.111
RXR(NR),DR1/3T3L1-RXR-ChIP-Seq(GSE13511)/Homer	TAGGGCAAAGGTCA	0.01	-5.718	0.0157	544	0.4759	20518.1	0.4355
PAX6(Paired,Homeobox)/Forebrain-Pax6-ChIP-Seq(GSE66961)/Homer	NGTGTTCAVTSAAGCGKAAA	0.01	-5.678	0.0161	49	0.0429	1335.5	0.0283
FOXA1(Forkhead)/LNCAP-FOXA1-ChIP-Seq(GSE27824)/Homer	WAAGTAAACA	0.01	-5.656	0.0163	369	0.3228	13472.5	0.286
bHLHE41(bHLH)/proB-Bhlhe41-ChIP-Seq(GSE93764)/Homer	KCACGTGMCN	0.01	-5.652	0.0163	496	0.4339	18578.6	0.3944
USF1(bHLH)/GM12878-Usf1-ChIP-Seq(GSE32465)/Homer	SGTCACGTGR	0.01	-5.59	0.017	224	0.196	7799.4	0.1656
PPARE(NR),DR1/3T3L1-Pparg-ChIP-Seq(GSE13511)/Homer	TGACCTTTGCCCCA	0.01	-5.553	0.0175	468	0.4094	17466.6	0.3708
Maz(Zf)/HepG2-Maz-ChIP-Seq(GSE31477)/Homer	GGGGGGGG	0.01	-5.544	0.0175	679	0.5941	26128.6	0.5546
Atoh1(bHLH)/Cerebellum-Atoh1-ChIP-Seq(GSE22111)/Homer	VNRVCAGCTGGY	0.01	-5.538	0.0175	504	0.4409	18929.3	0.4018
PGR(NR)/EndoStromal-PGR-ChIP-Seq(GSE69539)/Homer	AAGAACATWHTGTTC	0.01	-5.521	0.0175	102	0.0892	3217.3	0.0683
Tgif1(Homeobox)/mES-Tgif1-ChIP-Seq(GSE55404)/Homer	YTGWCADY	0.01	-5.477	0.0181	886	0.7752	34907.1	0.741
RORg(NR)/Liver-Rorc-ChIP-Seq(GSE101115)/Homer	WAABTAGGTCAV	0.01	-5.248	0.0225	46	0.0402	1265.5	0.0269
NeuroG2(bHLH)/Fibroblast-NeuroG2-ChIP-Seq(GSE75910)/Homer	ACCATCTGTT	0.01	-5.239	0.0225	618	0.5407	23671.2	0.5025
ERRg(NR)/Kidney-ESRRG-ChIP-Seq(GSE104905)/Homer	GTGACCTTGRVN	0.01	-5.239	0.0225	389	0.3403	14359.3	0.3048
MafB(bZIP)/BMM-Mafb-ChIP-Seq(GSE75722)/Homer	WNTGCTGASTCAGCANWTTY	0.01	-5.216	0.0226	174	0.1522	5945.9	0.1262
Tcf12(bHLH)/GM12878-Tcf12-ChIP-Seq(GSE32465)/Homer	VCAGCTGYTG	0.01	-5.211	0.0226	475	0.4156	17828.3	0.3784
EAR2(NR)/K562-NR2F6-ChIP-Seq(Encode)/Homer	NRBCARRGGTCA	0.01	-5.202	0.0226	568	0.4969	21622.2	0.459
ZNF467(Zf)/HEK293-ZNF467.GFP-ChIP-Seq(GSE58341)/Homer	TGGGGAAGGGCM	0.01	-5.183	0.0227	501	0.4383	18890.7	0.401
Ascl2(bHLH)/ESC-Ascl2-ChIP-Seq(GSE97712)/Homer	SSRGCAGCTGCH	0.01	-5.142	0.0234	538	0.4707	20408.8	0.4332
Pax7(Paired,Homeobox),long/Myoblast-Pax7-ChIP-Seq(GSE25064)/Homer	TAATCHGATTAC	0.01	-5.107	0.024	10	0.0087	158.4	0.0034
MITF(bHLH)/MastCells-MITF-ChIP-Seq(GSE48085)/Homer	RTCATGTGAC	0.01	-5.072	0.0246	399	0.3491	14797.4	0.3141
CHR(?)/Hela-CellCycle-Expression/Homer	SRGTTTCAAA	0.01	-5.064	0.0246	212	0.1855	7427.6	0.1577
TEAD(TEA)/Fibroblast-PU.1-ChIP-Seq(Unpublished)/Homer	YCWGGAATGY	0.01	-5.057	0.0246	245	0.2143	8708.9	0.1849
NPAS2(bHLH)/Liver-NPAS2-ChIP-Seq(GSE39860)/Homer	KCCACGTGAC	0.01	-4.991	0.026	456	0.399	17111.6	0.3632
Nr5a2(NR)/mES-Nr5a2-ChIP-Seq(GSE19019)/Homer	BTCAAGGTCA	0.01	-4.942	0.027	274	0.2397	9864.9	0.2094
NFkB-p65(RHD)/GM12787-p65-ChIP-Seq(GSE19485)/Homer	WGGGGATTTCCC	0.01	-4.936	0.027	253	0.2213	9043.9	0.192
Elk4(ETS)/Hela-Elk4-ChIP-Seq(GSE31477)/Homer	NRYTTCCGGY	0.01	-4.901	0.0277	329	0.2878	12043.3	0.2556
ETS:RUNX(ETS,Runt)/Jurkat-RUNX1-ChIP-Seq(GSE17954)/Homer	RCAGGATGTGGT	0.01	-4.874	0.0282	62	0.0542	1849.4	0.0393
Nkx2.2(Homeobox)/NPC-Nkx2.2-ChIP-Seq(GSE61673)/Homer	BTBRAGTGSN	0.01	-4.872	0.0282	731	0.6395	28463.1	0.6042
Max(bHLH)/K562-Max-ChIP-Seq(GSE31477)/Homer	RCCACGTGGYYN	0.01	-4.822	0.0292	293	0.2563	10636.8	0.2258
Bcl6(Zf)/Liver-Bcl6-ChIP-Seq(GSE31578)/Homer	NNNCTTTCCAGGAAA	0.01	-4.784	0.0301	544	0.4759	20742.7	0.4403
ZNF7(Zf)/HepG2-ZNF7.Flag-ChIP-Seq(Encode)/Homer	CTGCCWVCTTTTRTA	0.01	-4.672	0.0333	216	0.189	7653.4	0.1625
ZNF189(Zf)/HEK293-ZNF189.GFP-ChIP-Seq(GSE58341)/Homer	TGGAACAGMA	0.01	-4.611	0.0352	387	0.3386	14423.5	0.3062
Ptf1a(bHLH)/Panc1-Ptf1a-ChIP-Seq(GSE47459)/Homer	ACAGCTGTTN	0.1	-4.587	0.0357	885	0.7743	35060.4	0.7442
HEB(bHLH)/mES-Heb-ChIP-Seq(GSE53233)/Homer	VCAGCTGBNN	0.1	-4.58	0.0357	754	0.6597	29502.7	0.6263
EBF(EBF)/proBcell-EBF-ChIP-Seq(GSE21978)/Homer	DGTCCCYRGGGA	0.1	-4.556	0.0362	146	0.1277	4985.2	0.1058
ZNF317(Zf)/HEK293-ZNF317.GFP-ChIP-Seq(GSE58341)/Homer	GTCWGCTGTYYCTCT	0.1	-4.477	0.0389	54	0.0472	1604.9	0.0341
AP-2gamma(AP2)/MCF7-TFAP2C-ChIP-Seq(GSE21234)/Homer	SCCTSAGGSCAW	0.1	-4.462	0.0392	559	0.4891	21440.2	0.4551
Tcf7(HMG)/GM12878-TCF7-ChIP-Seq(Encode)/Homer	CTTTGATGTGSB	0.1	-4.42	0.0405	138	0.1207	4703	0.0998
Tcf3(HMG)/mES-Tcf3-ChIP-Seq(GSE11724)/Homer	ASWTCAAAGG	0.1	-4.366	0.0425	109	0.0954	3620.8	0.0769
FOXK2(Forkhead)/U2OS-FOXK2-ChIP-Seq(E-MTAB-2204)/Homer	SCHTGTTTACAT	0.1	-4.359	0.0425	232	0.203	8337.8	0.177
E2A(bHLH)/proBcell-E2A-ChIP-Seq(GSE21978)/Homer	DNRCAGCTGY	0.1	-4.328	0.0434	637	0.5573	24690.1	0.5241
ZNF143|STAF(Zf)/CUTLL-ZNF143-ChIP-Seq(GSE29600)/Homer	ATTTCCCAGVAKSCY	0.1	-4.309	0.0439	205	0.1794	7295.9	0.1549
ELF1(ETS)/Jurkat-ELF1-ChIP-Seq(SRA014231)/Homer	AVCCGGAAGT	0.1	-4.298	0.0441	306	0.2677	11265	0.2391
Six2(Homeobox)/NephronProgenitor-Six2-ChIP-Seq(GSE39837)/Homer	GWAAYHTGAKMC	0.1	-4.294	0.0441	363	0.3176	13538.8	0.2874
CTCF(Zf)/CD4+-CTCF-ChIP-Seq(Barski_et_al.)/Homer	AYAGTGCCMYCTRGTGGCCA	0.1	-4.266	0.0448	81	0.0709	2597.8	0.0551
Bcl11a(Zf)/HSPC-BCL11A-ChIP-Seq(GSE104676)/Homer	TYTGACCASWRG	0.1	-4.238	0.0458	343	0.3001	12752.2	0.2707
Rfx5(HTH)/GM12878-Rfx5-ChIP-Seq(GSE31477)/Homer	SCCTAGCAACAG	0.1	-4.22	0.0462	155	0.1356	5383.8	0.1143
MYB(HTH)/ERMYB-Myb-ChIPSeq(GSE22095)/Homer	GGCVGTTR	0.1	-4.204	0.0467	632	0.5529	24517.1	0.5204
FoxD3(forkhead)/ZebrafishEmbryo-Foxd3.biotin-ChIP-seq(GSE106676)/Homer	TGTTTAYTTAGC	0.1	-4.202	0.0467	285	0.2493	10455.1	0.2219
MyoG(bHLH)/C2C12-MyoG-ChIP-Seq(GSE36024)/Homer	AACAGCTG	0.1	-4.078	0.0521	496	0.4339	18968.8	0.4027
Unknown(Homeobox)/Limb-p300-ChIP-Seq/Homer	SSCMATWAAA	0.1	-4.036	0.054	201	0.1759	7193	0.1527
Cux2(Homeobox)/Liver-Cux2-ChIP-Seq(GSE35985)/Homer	HNRAATCAAT	0.1	-4.003	0.0554	136	0.119	4695	0.0997
Brn1(POU,Homeobox)/NPC-Brn1-ChIP-Seq(GSE35496)/Homer	TATGCWAATBAV	0.1	-3.994	0.0556	94	0.0822	3112.6	0.0661
Gfi1b(Zf)/HPC7-Gfi1b-ChIP-Seq(GSE22178)/Homer	MAATCACTGC	0.1	-3.891	0.0611	247	0.2161	9025.4	0.1916
OCT4-SOX2-TCF-NANOG(POU,Homeobox,HMG)/mES-Oct4-ChIP-Seq(GSE11431)/Homer	ATTTGCATAACAATG	0.1	-3.863	0.0625	51	0.0446	1556.8	0.033
HNF6(Homeobox)/Liver-Hnf6-ChIP-Seq(ERP000394)/Homer	NTATYGATCH	0.1	-3.838	0.0635	173	0.1514	6145.2	0.1304
IRF8(IRF)/BMDM-IRF8-ChIP-Seq(GSE77884)/Homer	GRAASTGAAAST	0.1	-3.801	0.0655	136	0.119	4728.5	0.1004
ETS(ETS)/Promoter/Homer	AACCGGAAGT	0.1	-3.772	0.067	202	0.1767	7286.6	0.1547
Elf4(ETS)/BMDM-Elf4-ChIP-Seq(GSE88699)/Homer	ACTTCCKGKT	0.1	-3.769	0.067	480	0.4199	18403.1	0.3906
HRE(HSF)/Striatum-HSF1-ChIP-Seq(GSE38000)/Homer	TTCTAGAABNTTCTA	0.1	-3.761	0.067	120	0.105	4125.7	0.0876
Foxo1(Forkhead)/RAW-Foxo1-ChIP-Seq(Fan_et_al.)/Homer	CTGTTTAC	0.1	-3.705	0.0702	638	0.5582	24908.2	0.5287
CEBP(bZIP)/ThioMac-CEBPb-ChIP-Seq(GSE21512)/Homer	ATTGCGCAAC	0.1	-3.704	0.0702	200	0.175	7222.4	0.1533
TEAD1(TEAD)/HepG2-TEAD1-ChIP-Seq(Encode)/Homer	CYRCATTCCA	0.1	-3.687	0.0705	356	0.3115	13412.5	0.2847
PRDM14(Zf)/H1-PRDM14-ChIP-Seq(GSE22767)/Homer	RGGTCTCTAACY	0.1	-3.627	0.0744	159	0.1391	5644.3	0.1198
OCT:OCT-short(POU,Homeobox)/NPC-OCT6-ChIP-Seq(GSE43916)/Homer	ATGCATWATGCATRW	0.1	-3.617	0.0746	184	0.161	6616.6	0.1405
HNF1b(Homeobox)/PDAC-HNF1B-ChIP-Seq(GSE64557)/Homer	GTTAATNATTAA	0.1	-3.6	0.0754	43	0.0376	1297.3	0.0275
Phox2b(Homeobox)/CLBGA-PHOX2B-ChIP-Seq(GSE90683)/Homer	TTAATTNAATTA	0.1	-3.596	0.0754	51	0.0446	1583.1	0.0336
E2F4(E2F)/K562-E2F4-ChIP-Seq(GSE31477)/Homer	GGCGGGAAAH	0.1	-3.596	0.0754	234	0.2047	8580.5	0.1821
Tbet(T-box)/CD8-Tbet-ChIP-Seq(GSE33802)/Homer	AGGTGTGAAM	0.1	-3.567	0.0765	401	0.3508	15257.5	0.3239
Meis1(Homeobox)/MastCells-Meis1-ChIP-Seq(GSE48085)/Homer	VGCTGWCAVB	0.1	-3.559	0.0766	671	0.5871	26320.8	0.5587
SCL(bHLH)/HPC7-Scl-ChIP-Seq(GSE13511)/Homer	AVCAGCTG	0.1	-3.539	0.0777	1065	0.9318	43157.5	0.9161
Tgif2(Homeobox)/mES-Tgif2-ChIP-Seq(GSE55404)/Homer	TGTCANYT	0.1	-3.516	0.079	916	0.8014	36651.5	0.778
ZFX(Zf)/mES-Zfx-ChIP-Seq(GSE11431)/Homer	AGGCCTRG	0.1	-3.499	0.0798	606	0.5302	23648.2	0.502
GRE(NR),IR3/A549-GR-ChIP-Seq(GSE32465)/Homer	NRGVACABNVTGTYCY	0.1	-3.481	0.0808	66	0.0577	2142.7	0.0455
BORIS(Zf)/K562-CTCFL-ChIP-Seq(GSE32465)/Homer	CNNBRGCGCCCCCTGSTGGC	0.1	-3.473	0.081	128	0.112	4479	0.0951
EBNA1(EBV-virus)/Raji-EBNA1-ChIP-Seq(GSE30709)/Homer	GGYAGCAYDTGCTDCCCNNN	0.1	-3.408	0.0859	13	0.0114	299	0.0063
Reverb(NR),DR2/RAW-Reverba.biotin-ChIP-Seq(GSE45914)/Homer	GTRGGTCASTGGGTCA	0.1	-3.354	0.0901	79	0.0691	2641.7	0.0561
c-Myc(bHLH)/mES-cMyc-ChIP-Seq(GSE11431)/Homer	VVCCACGTGG	0.1	-3.335	0.0913	225	0.1969	8286.9	0.1759
VDR(NR),DR3/GM10855-VDR+vitD-ChIP-Seq(GSE22484)/Homer	ARAGGTCANWGAGTTCANNN	0.1	-3.271	0.0967	112	0.098	3902.7	0.0828
GRE(NR),IR3/RAW264.7-GRE-ChIP-Seq(Unpublished)/Homer	VAGRACAKWCTGTYC	0.1	-3.25	0.0982	108	0.0945	3753.5	0.0797
Twist(bHLH)/HMLE-TWIST1-ChIP-Seq(Chang_et_al)/Homer	VCAKCTGGNNNCCAGMTGBN	0.1	-3.225	0.1001	76	0.0665	2547.6	0.0541
Zfp57(Zf)/H1-ZFP57.HA-ChIP-Seq(GSE115387)/Homer	NANTGCSGCA	0.1	-3.219	0.1001	197	0.1724	7211.2	0.1531
PU.1:IRF8(ETS:IRF)/pDC-Irf8-ChIP-Seq(GSE66899)/Homer	GGAAGTGAAAST	0.1	-3.204	0.101	85	0.0744	2888.9	0.0613
ZNF652/HepG2-ZNF652.Flag-ChIP-Seq(Encode)/Homer	TTAACCCTTTVNKKN	0.1	-3.204	0.101	102	0.0892	3532.4	0.075
REST-NRSF(Zf)/Jurkat-NRSF-ChIP-Seq/Homer	GGMGCTGTCCATGGTGCTGA	0.1	-3.193	0.101	10	0.0087	216.1	0.0046
Pitx1(Homeobox)/Chicken-Pitx1-ChIP-Seq(GSE38910)/Homer	TAATCCCN	0.1	-3.192	0.101	964	0.8434	38797.9	0.8236
FOXK1(Forkhead)/HEK293-FOXK1-ChIP-Seq(GSE51673)/Homer	NVWTGTTTAC	0.1	-3.172	0.102	327	0.2861	12390.2	0.263
Eomes(T-box)/H9-Eomes-ChIP-Seq(GSE26097)/Homer	ATTAACACCT	0.1	-3.144	0.1043	666	0.5827	26243.1	0.5571
Pit1+1bp(Homeobox)/GCrat-Pit1-ChIP-Seq(GSE58009)/Homer	ATGCATAATTCA	0.1	-3.091	0.1093	87	0.0761	2981.7	0.0633
NeuroD1(bHLH)/Islet-NeuroD1-ChIP-Seq(GSE30298)/Homer	GCCATCTGTT	0.1	-3.084	0.1095	379	0.3316	14510.3	0.308
E2F3(E2F)/MEF-E2F3-ChIP-Seq(GSE71376)/Homer	BTKGGCGGGAAA	0.1	-3.07	0.1104	307	0.2686	11617.2	0.2466
CLOCK(bHLH)/Liver-Clock-ChIP-Seq(GSE39860)/Homer	GHCACGTG	0.1	-3.041	0.113	245	0.2143	9151.6	0.1943
ARE(NR)/LNCAP-AR-ChIP-Seq(GSE27824)/Homer	RGRACASNSTGTYCYB	0.1	-3.041	0.113	125	0.1094	4443.2	0.0943
Sp5(Zf)/mES-Sp5.Flag-ChIP-Seq(GSE72989)/Homer	RGKGGGCGGAGC	0.1	-3.04	0.113	537	0.4698	20957.3	0.4449
TEAD3(TEA)/HepG2-TEAD3-ChIP-Seq(Encode)/Homer	TRCATTCCAG	0.1	-3.04	0.113	398	0.3482	15292.3	0.3246
KLF14(Zf)/HEK293-KLF14.GFP-ChIP-Seq(GSE58341)/Homer	RGKGGGCGKGGC	0.1	-3.032	0.113	750	0.6562	29777.8	0.6321
TCF4(bHLH)/SHSY5Y-TCF4-ChIP-Seq(GSE96915)/Homer	SMCATCTGKH	0.1	-3.027	0.113	600	0.5249	23552.7	0.5
HOXB13(Homeobox)/ProstateTumor-HOXB13-ChIP-Seq(GSE56288)/Homer	TTTTATKRGG	0.1	-3.027	0.113	315	0.2756	11951	0.2537
Elk1(ETS)/Hela-Elk1-ChIP-Seq(GSE31477)/Homer	HACTTCCGGY	0.1	-3.021	0.113	316	0.2765	11992.6	0.2546
EWS:ERG-fusion(ETS)/CADO_ES1-EWS:ERG-ChIP-Seq(SRA014231)/Homer	ATTTCCTGTN	0.1	-3.012	0.113	298	0.2607	11273.9	0.2393
Zfp281(Zf)/ES-Zfp281-ChIP-Seq(GSE81042)/Homer	CCCCTCCCCCAC	0.1	-3.005	0.113	185	0.1619	6789.1	0.1441
Hoxc9(Homeobox)/Ainv15-Hoxc9-ChIP-Seq(GSE21812)/Homer	GGCCATAAATCA	0.1	-3.004	0.113	148	0.1295	5342.9	0.1134
GABPA(ETS)/Jurkat-GABPa-ChIP-Seq(GSE17954)/Homer	RACCGGAAGT	0.1	-2.994	0.113	445	0.3893	17215	0.3654
Brn2(POU,Homeobox)/NPC-Brn2-ChIP-Seq(GSE35496)/Homer	ATGAATATTC	0.1	-2.983	0.113	30	0.0262	894.2	0.019
bHLHE40(bHLH)/HepG2-BHLHE40-ChIP-Seq(GSE31477)/Homer	KCACGTGMCN	0.1	-2.975	0.113	148	0.1295	5348.4	0.1135
MafF(bZIP)/HepG2-MafF-ChIP-Seq(GSE31477)/Homer	HWWGTCAGCAWWTTT	0.1	-2.912	0.1193	80	0.07	2744.1	0.0582
EHF(ETS)/LoVo-EHF-ChIP-Seq(GSE49402)/Homer	AVCAGGAAGT	0.1	-2.904	0.1197	541	0.4733	21167.9	0.4493
ELF3(ETS)/PDAC-ELF3-ChIP-Seq(GSE64557)/Homer	ANCAGGAAGT	0.1	-2.875	0.1225	327	0.2861	12477	0.2649
GATA3(Zf),DR4/iTreg-Gata3-ChIP-Seq(GSE20898)/Homer	AGATGKDGAGATAAG	0.1	-2.871	0.1225	30	0.0262	904.8	0.0192
AR-halfsite(NR)/LNCaP-AR-ChIP-Seq(GSE27824)/Homer	CCAGGAACAG	0.1	-2.866	0.1225	1017	0.8898	41172.4	0.874
Pax8(Paired,Homeobox)/Thyroid-Pax8-ChIP-Seq(GSE26938)/Homer	GTCATGCHTGRCTGS	0.1	-2.864	0.1225	178	0.1557	6547.3	0.139
HIF-1a(bHLH)/MCF7-HIF1a-ChIP-Seq(GSE28352)/Homer	TACGTGCV	0.1	-2.81	0.1282	119	0.1041	4256.9	0.0904
TCFL2(HMG)/K562-TCF7L2-ChIP-Seq(GSE29196)/Homer	ACWTCAAAGG	0.1	-2.804	0.1283	37	0.0324	1161.2	0.0246
E2F6(E2F)/Hela-E2F6-ChIP-Seq(GSE31477)/Homer	GGCGGGAARN	0.1	-2.76	0.1335	274	0.2397	10385.1	0.2204
PAX5(Paired,Homeobox)/GM12878-PAX5-ChIP-Seq(GSE32465)/Homer	GCAGCCAAGCRTGACH	0.1	-2.758	0.1335	193	0.1689	7164.3	0.1521
Tbx6(T-box)/ESC-Tbx6-ChIP-Seq(GSE93524)/Homer	DAGGTGTBAA	0.1	-2.736	0.1354	445	0.3893	17300.3	0.3672
CEBP:CEBP(bZIP)/MEF-Chop-ChIP-Seq(GSE35681)/Homer	NTNATGCAAYMNNHTGMAAY	0.1	-2.73	0.1355	45	0.0394	1461.4	0.031
MNT(bHLH)/HepG2-MNT-ChIP-Seq(Encode)/Homer	DGCACACGTG	0.1	-2.726	0.1355	387	0.3386	14947.6	0.3173
PSE(SNAPc)/K562-mStart-Seq/Homer	WAVTCACCMTAASYDAAAAG	0.1	-2.709	0.137	175	0.1531	6466.6	0.1373
Stat3+il21(Stat)/CD4-Stat3-ChIP-Seq(GSE19198)/Homer	SVYTTCCNGGAARB	0.1	-2.683	0.14	313	0.2738	11973.1	0.2542
Egr1(Zf)/K562-Egr1-ChIP-Seq(GSE32465)/Homer	TGCGTGGGYG	0.1	-2.677	0.1402	368	0.322	14195	0.3013
ZNF692(Zf)/HEK293-ZNF692.GFP-ChIP-Seq(GSE58341)/Homer	GTGGGCCCCA	0.1	-2.673	0.1402	91	0.0796	3203.6	0.068
SCRT1(Zf)/HEK293-SCRT1.eGFP-ChIP-Seq(Encode)/Homer	GCAACAGGTG	0.1	-2.63	0.1456	148	0.1295	5424.3	0.1151
Foxo3(Forkhead)/U2OS-Foxo3-ChIP-Seq(E-MTAB-2701)/Homer	DGTAAACA	0.1	-2.622	0.1461	237	0.2073	8947.2	0.1899
Stat3(Stat)/mES-Stat3-ChIP-Seq(GSE11431)/Homer	CTTCCGGGAA	0.1	-2.616	0.1462	243	0.2126	9188.3	0.195
Phox2a(Homeobox)/Neuron-Phox2a-ChIP-Seq(GSE31456)/Homer	YTAATYNRATTA	0.1	-2.606	0.1469	91	0.0796	3215.3	0.0683
IRF:BATF(IRF:bZIP)/pDC-Irf8-ChIP-Seq(GSE66899)/Homer	CTTTCANTATGACTV	0.1	-2.595	0.148	41	0.0359	1330.6	0.0282
Twist2(bHLH)/Myoblast-Twist2.Ty1-ChIP-Seq(GSE127998)/Homer	MCAGCTGBYH	0.1	-2.579	0.1496	658	0.5757	26107.5	0.5542
Gata4(Zf)/Heart-Gata4-ChIP-Seq(GSE35151)/Homer	NBWGATAAGR	0.1	-2.544	0.1542	326	0.2852	12541.7	0.2662
DUX(Homeobox)/C2C12-Dux-ChIP-Seq(GSE87279)/Homer	BCWGATTCAATCAAN	0.1	-2.544	0.1542	2	0.0017	19.7	0.0004
Bapx1(Homeobox)/VertebralCol-Bapx1-ChIP-Seq(GSE36672)/Homer	TTRAGTGSYK	0.1	-2.52	0.1565	714	0.6247	28454	0.604
PAX5(Paired,Homeobox),condensed/GM12878-PAX5-ChIP-Seq(GSE32465)/Homer	GTCACGCTCSCTGM	0.1	-2.518	0.1565	62	0.0542	2125	0.0451
ZNF322(Zf)/HEK293-ZNF322.GFP-ChIP-Seq(GSE58341)/Homer	GAGCCTGGTACTGWGCCTGR	0.1	-2.487	0.1603	170	0.1487	6324.5	0.1343
Foxf1(Forkhead)/Lung-Foxf1-ChIP-Seq(GSE77951)/Homer	WWATRTAAACAN	0.1	-2.458	0.1644	261	0.2283	9955.2	0.2113
PU.1-IRF(ETS:IRF)/Bcell-PU.1-ChIP-Seq(GSE21512)/Homer	MGGAAGTGAAAC	0.1	-2.454	0.1644	514	0.4497	20221	0.4292
p73(p53)/Trachea-p73-ChIP-Seq(PRJNA310161)/Homer	NRRRCAWGTCCDGRCATGYY	0.1	-2.434	0.1667	25	0.0219	766.2	0.0163
FOXP1(Forkhead)/H9-FOXP1-ChIP-Seq(GSE31006)/Homer	NYYTGTTTACHN	0.1	-2.382	0.1749	146	0.1277	5404.2	0.1147
Srebp1a(bHLH)/HepG2-Srebp1a-ChIP-Seq(GSE31477)/Homer	RTCACSCCAY	0.1	-2.377	0.1751	103	0.0901	3723.9	0.079
THRb(NR)/HepG2-THRb.Flag-ChIP-Seq(Encode)/Homer	GGTCACCTGAGGTCA	0.1	-2.375	0.1751	307	0.2686	11831.9	0.2512
Mef2b(MADS)/HEK293-Mef2b.V5-ChIP-Seq(GSE67450)/Homer	GCTATTTTTGGM	0.1	-2.343	0.1794	235	0.2056	8949.7	0.19
KLF6(Zf)/PDAC-KLF6-ChIP-Seq(GSE64557)/Homer	MKGGGYGTGGCC	0.1	-2.318	0.1832	539	0.4716	21299.1	0.4521
Pit1(Homeobox)/GCrat-Pit1-ChIP-Seq(GSE58009)/Homer	ATGMATATDC	0.1	-2.317	0.1832	251	0.2196	9598.6	0.2038
WT1(Zf)/Kidney-WT1-ChIP-Seq(GSE90016)/Homer	MCTCCCMCRCAB	1	-2.292	0.1865	334	0.2922	12950.6	0.2749
TATA-Box(TBP)/Promoter/Homer	CCTTTTAWAGSC	1	-2.286	0.1867	439	0.3841	17218.4	0.3655
ELF5(ETS)/T47D-ELF5-ChIP-Seq(GSE30407)/Homer	ACVAGGAAGT	1	-2.281	0.187	332	0.2905	12873.2	0.2733
IRF4(IRF)/GM12878-IRF4-ChIP-Seq(GSE32465)/Homer	ACTGAAACCA	1	-2.275	0.1872	159	0.1391	5944.4	0.1262
Srebp2(bHLH)/HepG2-Srebp2-ChIP-Seq(GSE31477)/Homer	CGGTCACSCCAC	1	-2.27	0.1874	75	0.0656	2662	0.0565
EWS:FLI1-fusion(ETS)/SK_N_MC-EWS:FLI1-ChIP-Seq(SRA014231)/Homer	VACAGGAAAT	1	-2.261	0.1882	283	0.2476	10902.4	0.2314
GATA(Zf),IR3/iTreg-Gata3-ChIP-Seq(GSE20898)/Homer	NNNNNBAGATAWYATCTVHN	1	-2.245	0.1905	48	0.042	1636.2	0.0347
ETS1(ETS)/Jurkat-ETS1-ChIP-Seq(GSE17954)/Homer	ACAGGAAGTG	1	-2.242	0.1905	473	0.4138	18624.1	0.3953
IRF2(IRF)/Erythroblas-IRF2-ChIP-Seq(GSE36985)/Homer	GAAASYGAAASY	1	-2.235	0.1908	44	0.0385	1487.6	0.0316
Oct6(POU,Homeobox)/NPC-Pou3f1-ChIP-Seq(GSE35496)/Homer	WATGCAAATGAG	1	-2.175	0.2017	118	0.1032	4353.9	0.0924
E2A(bHLH),near_PU.1/Bcell-PU.1-ChIP-Seq(GSE21512)/Homer	NVCACCTGBN	1	-2.169	0.2021	609	0.5328	24241.8	0.5146
PAX3:FKHR-fusion(Paired,Homeobox)/Rh4-PAX3:FKHR-ChIP-Seq(GSE19063)/Homer	ACCRTGACTAATTNN	1	-2.156	0.204	65	0.0569	2297.4	0.0488
ERE(NR),IR3/MCF7-ERa-ChIP-Seq(Unpublished)/Homer	VAGGTCACNSTGACC	1	-2.121	0.2103	134	0.1172	4996.1	0.1061
MyoD(bHLH)/Myotube-MyoD-ChIP-Seq(GSE21614)/Homer	RRCAGCTGYTSY	1	-2.111	0.2115	376	0.329	14720.8	0.3125
SpiB(ETS)/OCILY3-SPIB-ChIP-Seq(GSE56857)/Homer	AAAGRGGAAGTG	1	-2.099	0.2133	110	0.0962	4057.6	0.0861
Etv2(ETS)/ES-ER71-ChIP-Seq(GSE59402)/Homer	NNAYTTCCTGHN	1	-2.096	0.2133	423	0.3701	16640.1	0.3532
STAT6(Stat)/Macrophage-Stat6-ChIP-Seq(GSE38377)/Homer	TTCCKNAGAA	1	-2.075	0.2167	214	0.1872	8192.9	0.1739
p53(p53)/mES-cMyc-ChIP-Seq(GSE11431)/Homer	ACATGCCCGGGCAT	1	-2.07	0.2169	12	0.0105	338.2	0.0072
Tbr1(T-box)/Cortex-Tbr1-ChIP-Seq(GSE71384)/Homer	AAGGTGTKAA	1	-2.069	0.2169	474	0.4147	18735.6	0.3977
ERG(ETS)/VCaP-ERG-ChIP-Seq(GSE14097)/Homer	ACAGGAAGTG	1	-2.067	0.2169	649	0.5678	25936.7	0.5506
Tcf21(bHLH)/ArterySmoothMuscle-Tcf21-ChIP-Seq(GSE61369)/Homer	NAACAGCTGG	1	-2.066	0.2169	434	0.3797	17101.7	0.363
BHLHA15(bHLH)/NIH3T3-BHLHB8.HA-ChIP-Seq(GSE119782)/Homer	NAMCAGCTGK	1	-2.06	0.2169	561	0.4908	22309.6	0.4736
KLF5(Zf)/LoVo-KLF5-ChIP-Seq(GSE49402)/Homer	DGGGYGKGGC	1	-2.049	0.2171	619	0.5416	24704.3	0.5244
Olig2(bHLH)/Neuron-Olig2-ChIP-Seq(GSE30882)/Homer	RCCATMTGTT	1	-2.043	0.2176	676	0.5914	27064	0.5745
RUNX(Runt)/HPC7-Runx1-ChIP-Seq(GSE22178)/Homer	SAAACCACAG	1	-2.04	0.2176	298	0.2607	11585.8	0.2459
Cdx2(Homeobox)/mES-Cdx2-ChIP-Seq(GSE14586)/Homer	GYMATAAAAH	1	-2.03	0.2188	180	0.1575	6847.8	0.1454
IRF1(IRF)/PBMC-IRF1-ChIP-Seq(GSE43036)/Homer	GAAAGTGAAAGT	1	-2.023	0.2194	54	0.0472	1898.2	0.0403
NFAT:AP1(RHD,bZIP)/Jurkat-NFATC1-ChIP-Seq(Jolma_et_al.)/Homer	SARTGGAAAAWRTGAGTCAB	1	-2.016	0.2202	65	0.0569	2322.4	0.0493
Usf2(bHLH)/C2C12-Usf2-ChIP-Seq(GSE36030)/Homer	GTCACGTGGT	1	-1.967	0.2303	137	0.1199	5155.1	0.1094
ZNF711(Zf)/SHSY5Y-ZNF711-ChIP-Seq(GSE20673)/Homer	AGGCCTAG	1	-1.925	0.2391	736	0.6439	29604.8	0.6284
HIF2a(bHLH)/785_O-HIF2a-ChIP-Seq(GSE34871)/Homer	GCACGTACCC	1	-1.923	0.2391	163	0.1426	6201.6	0.1316
Pax7(Paired,Homeobox)/Myoblast-Pax7-ChIP-Seq(GSE25064)/Homer	TAATCAATTA	1	-1.913	0.2403	24	0.021	782.3	0.0166
STAT4(Stat)/CD4-Stat4-ChIP-Seq(GSE22104)/Homer	NYTTCCWGGAAR	1	-1.89	0.245	362	0.3167	14239.5	0.3023
Mef2d(MADS)/Retina-Mef2d-ChIP-Seq(GSE61391)/Homer	GCTATTTTTAGC	1	-1.867	0.2497	53	0.0464	1886.2	0.04
RUNX1(Runt)/Jurkat-RUNX1-ChIP-Seq(GSE29180)/Homer	AAACCACARM	1	-1.843	0.2547	398	0.3482	15725.4	0.3338
Foxa3(Forkhead)/Liver-Foxa3-ChIP-Seq(GSE77670)/Homer	BSNTGTTTACWYWGN	1	-1.832	0.2567	104	0.091	3885.2	0.0825
NPAS(bHLH)/Liver-NPAS-ChIP-Seq(GSE39860)/Homer	NVCACGTG	1	-1.818	0.2592	541	0.4733	21593.6	0.4584
Myf5(bHLH)/GM-Myf5-ChIP-Seq(GSE24852)/Homer	BAACAGCTGT	1	-1.807	0.2611	330	0.2887	12972.1	0.2754
Oct4(POU,Homeobox)/mES-Oct4-ChIP-Seq(GSE11431)/Homer	ATTTGCATAW	1	-1.789	0.2648	123	0.1076	4648.6	0.0987
RBPJ:Ebox(?,bHLH)/Panc1-Rbpj1-ChIP-Seq(GSE47459)/Homer	GGGRAARRGRMCAGMTG	1	-1.788	0.2648	169	0.1479	6482.4	0.1376
Gata6(Zf)/HUG1N-GATA6-ChIP-Seq(GSE51936)/Homer	YCTTATCTBN	1	-1.782	0.265	287	0.2511	11238.7	0.2386
Tcfcp2l1(CP2)/mES-Tcfcp2l1-ChIP-Seq(GSE11431)/Homer	NRAACCRGTTYRAACCRGYT	1	-1.76	0.2698	85	0.0744	3154.1	0.067
X-box(HTH)/NPC-H3K4me1-ChIP-Seq(GSE16256)/Homer	GGTTGCCATGGCAA	1	-1.719	0.2799	55	0.0481	1991	0.0423
OCT:OCT(POU,Homeobox)/NPC-Brn1-ChIP-Seq(GSE35496)/Homer	ATGAATATTCATGAG	1	-1.703	0.2833	4	0.0035	92	0.002
THRa(NR)/C17.2-THRa-ChIP-Seq(GSE38347)/Homer	GGTCANYTGAGGWCA	1	-1.703	0.2833	217	0.1899	8439.7	0.1792
Nkx3.1(Homeobox)/LNCaP-Nkx3.1-ChIP-Seq(GSE28264)/Homer	AAGCACTTAA	1	-1.698	0.2833	735	0.643	29665	0.6297
HLF(bZIP)/HSC-HLF.Flag-ChIP-Seq(GSE69817)/Homer	RTTATGYAAB	1	-1.693	0.2833	218	0.1907	8483.1	0.1801
NFY(CCAAT)/Promoter/Homer	RGCCAATSRG	1	-1.691	0.2833	318	0.2782	12533.7	0.2661
bZIP:IRF(bZIP,IRF)/Th17-BatF-ChIP-Seq(GSE39756)/Homer	NAGTTTCABTHTGACTNW	1	-1.66	0.2906	133	0.1164	5083.4	0.1079
Six4(Homeobox)/MCF7-SIX4-ChIP-Seq(Encode)/Homer	TGWAAYCTGABACCB	1	-1.634	0.2973	21	0.0184	702.5	0.0149
STAT6(Stat)/CD4-Stat6-ChIP-Seq(GSE22104)/Homer	ABTTCYYRRGAA	1	-1.612	0.3026	203	0.1776	7908.4	0.1679
TEAD2(TEA)/Py2T-Tead2-ChIP-Seq(GSE55709)/Homer	CCWGGAATGY	1	-1.601	0.305	196	0.1715	7630.6	0.162
Tbox:Smad(T-box,MAD)/ESCd5-Smad2_3-ChIP-Seq(GSE29422)/Homer	AGGTGHCAGACA	1	-1.598	0.305	94	0.0822	3549.2	0.0753
n-Myc(bHLH)/mES-nMyc-ChIP-Seq(GSE11431)/Homer	VRCCACGTGG	1	-1.577	0.3102	295	0.2581	11647.6	0.2472
E2F(E2F)/Hela-CellCycle-Expression/Homer	TTSGCGCGAAAA	1	-1.556	0.3157	30	0.0262	1053.2	0.0224
TRPS1(Zf)/MCF7-TRPS1-ChIP-Seq(GSE107013)/Homer	AGATAAGANN	1	-1.544	0.3186	551	0.4821	22137	0.4699
AP-2alpha(AP2)/Hela-AP2alpha-ChIP-Seq(GSE31477)/Homer	ATGCCCTGAGGC	1	-1.511	0.3279	433	0.3788	17309.9	0.3674
Tbx21(T-box)/GM12878-TBX21-ChIP-Seq(Encode)/Homer	AGGTGTGAAA	1	-1.49	0.3337	362	0.3167	14416.7	0.306
Hoxd10(Homeobox)/ChickenMSG-Hoxd10.Flag-ChIP-Seq(GSE86088)/Homer	GGCMATGAAA	1	-1.49	0.3337	347	0.3036	13804.3	0.293
T1ISRE(IRF)/ThioMac-Ifnb-Expression/Homer	ACTTTCGTTTCT	1	-1.484	0.3337	4	0.0035	100.6	0.0021
Pknox1(Homeobox)/ES-Prep1-ChIP-Seq(GSE63282)/Homer	SCTGTCAVTCAV	1	-1.469	0.3375	123	0.1076	4742.5	0.1007
Ets1-distal(ETS)/CD4+-PolII-ChIP-Seq(Barski_et_al.)/Homer	MACAGGAAGT	1	-1.468	0.3375	146	0.1277	5665.5	0.1203
NFIL3(bZIP)/HepG2-NFIL3-ChIP-Seq(Encode)/Homer	VTTACGTAAYNNNNN	1	-1.453	0.3405	172	0.1505	6718	0.1426
NF1:FOXA1(CTF,Forkhead)/LNCAP-FOXA1-ChIP-Seq(GSE27824)/Homer	WNTGTTTRYTTTGGCA	1	-1.452	0.3405	20	0.0175	686.9	0.0146
FXR(NR),IR1/Liver-FXR-ChIP-Seq(Chong_et_al.)/Homer	AGGTCANTGACCTB	1	-1.435	0.3443	196	0.1715	7693.3	0.1633
Six1(Homeobox)/Myoblast-Six1-ChIP-Chip(GSE20150)/Homer	GKVTCADRTTWC	1	-1.431	0.3446	89	0.0779	3395.8	0.0721
FOXA1:AR(Forkhead,NR)/LNCAP-AR-ChIP-Seq(GSE27824)/Homer	AGTAAACAAAAAAGAACAND	1	-1.42	0.3471	20	0.0175	690	0.0146
KLF10(Zf)/HEK293-KLF10.GFP-ChIP-Seq(GSE58341)/Homer	GGGGGTGTGTCC	1	-1.42	0.3471	304	0.266	12084.8	0.2565
Atf1(bZIP)/K562-ATF1-ChIP-Seq(GSE31477)/Homer	GATGACGTCA	1	-1.419	0.3471	240	0.21	9482.7	0.2013
RARg(NR)/ES-RARg-ChIP-Seq(GSE30538)/Homer	AGGTCAAGGTCA	1	-1.413	0.3471	18	0.0157	615.7	0.0131
Pbx3(Homeobox)/GM12878-PBX3-ChIP-Seq(GSE32465)/Homer	SCTGTCAMTCAN	1	-1.411	0.3471	128	0.112	4961.6	0.1053
PRDM1(Zf)/Hela-PRDM1-ChIP-Seq(GSE31477)/Homer	ACTTTCACTTTC	1	-1.404	0.3471	202	0.1767	7948	0.1687
Brachyury(T-box)/Mesoendoderm-Brachyury-ChIP-exo(GSE54963)/Homer	ANTTMRCASBNNNGTGYKAAN	1	-1.399	0.3475	99	0.0866	3803.2	0.0807
Hoxd12(Homeobox)/ChickenMSG-Hoxd12.Flag-ChIP-Seq(GSE86088)/Homer	HDGYAATGAAAN	1	-1.376	0.3543	471	0.4121	18937	0.402
SF1(NR)/H295R-Nr5a1-ChIP-Seq(GSE44220)/Homer	CAAGGHCANV	1	-1.353	0.3616	213	0.1864	8415.7	0.1786
IRF3(IRF)/BMDM-Irf3-ChIP-Seq(GSE67343)/Homer	AGTTTCAKTTTC	1	-1.342	0.3644	110	0.0962	4261.2	0.0905
RAR:RXR(NR),DR5/ES-RAR-ChIP-Seq(GSE56893)/Homer	RGGTCADNNAGAGGTCAV	1	-1.323	0.37	18	0.0157	626.3	0.0133
Arnt:Ahr(bHLH)/MCF7-Arnt-ChIP-Seq(Lo_et_al.)/Homer	TBGCACGCAA	1	-1.3	0.3776	274	0.2397	10919.7	0.2318
Slug(Zf)/Mesoderm-Snai2-ChIP-Seq(GSE61475)/Homer	SNGCACCTGCHS	1	-1.297	0.3776	279	0.2441	11125	0.2362
GATA3(Zf)/iTreg-Gata3-ChIP-Seq(GSE20898)/Homer	AGATAASR	1	-1.271	0.3863	433	0.3788	17437	0.3701
Atf7(bZIP)/3T3L1-Atf7-ChIP-Seq(GSE56872)/Homer	NGRTGACGTCAY	1	-1.244	0.3954	177	0.1549	7001.4	0.1486
ZNF768(Zf)/Rajj-ZNF768-ChIP-Seq(GSE111879)/Homer	RHHCAGAGAGGB	1	-1.184	0.4184	20	0.0175	722.8	0.0153
Rfx2(HTH)/LoVo-RFX2-ChIP-Seq(GSE49402)/Homer	GTTGCCATGGCAACM	1	-1.179	0.4194	50	0.0437	1907.1	0.0405
TR4(NR),DR1/Hela-TR4-ChIP-Seq(GSE24685)/Homer	GAGGTCAAAGGTCA	1	-1.156	0.4277	62	0.0542	2392.8	0.0508
c-Jun-CRE(bZIP)/K562-cJun-ChIP-Seq(GSE31477)/Homer	ATGACGTCATCY	1	-1.153	0.4278	116	0.1015	4567.2	0.0969
STAT5(Stat)/mCD4+-Stat5-ChIP-Seq(GSE12346)/Homer	RTTTCTNAGAAA	1	-1.147	0.4287	137	0.1199	5419.7	0.115
RUNX-AML(Runt)/CD4+-PolII-ChIP-Seq(Barski_et_al.)/Homer	GCTGTGGTTW	1	-1.134	0.4329	291	0.2546	11697.7	0.2483
RAR:RXR(NR),DR5/ES-RAR-ChIP-Seq(GSE56893)/Homer	AGGTCAAGGTCA	1	-1.133	0.4329	57	0.0499	2198.1	0.0467
Zfp809(Zf)/ES-Zfp809-ChIP-Seq(GSE70799)/Homer	GGGGCTYGKCTGGGA	1	-1.128	0.4331	122	0.1067	4819.2	0.1023
CDX4(Homeobox)/ZebrafishEmbryos-Cdx4.Myc-ChIP-Seq(GSE48254)/Homer	NGYCATAAAWCH	1	-1.122	0.4342	237	0.2073	9498.7	0.2016
ZNF519(Zf)/HEK293-ZNF519.GFP-ChIP-Seq(GSE58341)/Homer	GAGSCCGAGC	1	-1.118	0.4347	132	0.1155	5228.2	0.111
Klf9(Zf)/GBM-Klf9-ChIP-Seq(GSE62211)/Homer	GCCACRCCCACY	1	-1.083	0.4484	247	0.2161	9926.7	0.2107
E2F1(E2F)/Hela-E2F1-ChIP-Seq(GSE22478)/Homer	CWGGCGGGAA	1	-1.057	0.4589	120	0.105	4765.4	0.1012
HOXA1(Homeobox)/mES-Hoxa1-ChIP-Seq(SRP084292)/Homer	TGATKGATGR	1	-1.054	0.4591	79	0.0691	3106.8	0.0659
ZNF165(Zf)/WHIM12-ZNF165-ChIP-Seq(GSE65937)/Homer	AAGGKGRCGCAGGCA	1	-1.041	0.4634	79	0.0691	3110.7	0.066
PU.1(ETS)/ThioMac-PU.1-ChIP-Seq(GSE21512)/Homer	AGAGGAAGTG	1	-1.035	0.465	223	0.1951	8971.1	0.1904
MafK(bZIP)/C2C12-MafK-ChIP-Seq(GSE36030)/Homer	GCTGASTCAGCA	1	-1.028	0.4666	93	0.0814	3681.9	0.0782
ISRE(IRF)/ThioMac-LPS-Expression(GSE23622)/Homer	AGTTTCASTTTC	1	-1.021	0.4688	21	0.0184	787.1	0.0167
TEAD4(TEA)/Tropoblast-Tead4-ChIP-Seq(GSE37350)/Homer	CCWGGAATGY	1	-1.01	0.4723	310	0.2712	12545.5	0.2663
Gata2(Zf)/K562-GATA2-ChIP-Seq(GSE18829)/Homer	BBCTTATCTS	1	-0.9674	0.4915	212	0.1855	8557.2	0.1816
MYNN(Zf)/HEK293-MYNN.eGFP-ChIP-Seq(Encode)/Homer	TTCAAAWTAAAAGTC	1	-0.9619	0.4927	76	0.0665	3015.3	0.064
ETS:E-box(ETS,bHLH)/HPC7-Scl-ChIP-Seq(GSE22178)/Homer	AGGAARCAGCTG	1	-0.9428	0.5007	43	0.0376	1685.9	0.0358
LXRE(NR),DR4/RAW-LXRb.biotin-ChIP-Seq(GSE21512)/Homer	RGGTTACTANAGGTCA	1	-0.9296	0.5058	21	0.0184	803.5	0.0171
Mef2c(MADS)/GM12878-Mef2c-ChIP-Seq(GSE32465)/Homer	DCYAAAAATAGM	1	-0.9262	0.506	107	0.0936	4289.9	0.0911
GATA3(Zf),DR8/iTreg-Gata3-ChIP-Seq(GSE20898)/Homer	AGATSTNDNNDSAGATAASN	1	-0.9034	0.5161	22	0.0192	848.3	0.018
DMRT6(DM)/Testis-DMRT6-ChIP-Seq(GSE60440)/Homer	YDGHTACAWTGTADC	1	-0.8916	0.5207	59	0.0516	2349	0.0499
Atf2(bZIP)/3T3L1-Atf2-ChIP-Seq(GSE56872)/Homer	NRRTGACGTCAT	1	-0.8659	0.5327	127	0.1111	5132.7	0.109
GATA(Zf),IR4/iTreg-Gata3-ChIP-Seq(GSE20898)/Homer	NAGATWNBNATCTNN	1	-0.8643	0.5327	23	0.0201	896.5	0.019
Atf4(bZIP)/MEF-Atf4-ChIP-Seq(GSE35681)/Homer	MTGATGCAAT	1	-0.8053	0.5626	73	0.0639	2949.3	0.0626
DUX4(Homeobox)/Myoblasts-DUX4.V5-ChIP-Seq(GSE75791)/Homer	NWTAAYCYAATCAWN	1	-0.7856	0.5722	9	0.0079	344.1	0.0073
RFX(HTH)/K562-RFX3-ChIP-Seq(SRA012198)/Homer	CGGTTGCCATGGCAAC	1	-0.7849	0.5722	44	0.0385	1770.8	0.0376
CEBP:AP1(bZIP)/ThioMac-CEBPb-ChIP-Seq(GSE21512)/Homer	DRTGTTGCAA	1	-0.7743	0.5753	217	0.1899	8874.1	0.1884
Duxbl(Homeobox)/NIH3T3-Duxbl.HA-ChIP-Seq(GSE119782)/Homer	TAAYCYAATCAA	1	-0.7721	0.5753	17	0.0149	671	0.0142
GATA:SCL(Zf,bHLH)/Ter119-SCL-ChIP-Seq(GSE18720)/Homer	CRGCTGBNGNSNNSAGATAA	1	-0.7587	0.5809	46	0.0402	1860.4	0.0395
OCT:OCT(POU,Homeobox)/NPC-OCT6-ChIP-Seq(GSE43916)/Homer	YATGCATATRCATRT	1	-0.7482	0.5854	23	0.0201	921	0.0196
ZNF341(Zf)/EBV-ZNF341-ChIP-Seq(GSE113194)/Homer	GGAACAGCCG	1	-0.7477	0.5854	328	0.287	13459.9	0.2857
Oct2(POU,Homeobox)/Bcell-Oct2-ChIP-Seq(GSE21512)/Homer	ATATGCAAAT	1	-0.7283	0.5937	69	0.0604	2815.2	0.0598
PBX1(Homeobox)/MCF7-PBX1-ChIP-Seq(GSE28007)/Homer	GSCTGTCACTCA	1	-0.712	0.6018	44	0.0385	1793.2	0.0381
Pitx1:Ebox(Homeobox,bHLH)/Hindlimb-Pitx1-ChIP-Seq(GSE41591)/Homer	YTAATTRAWWCCAGATGT	1	-0.7062	0.6035	51	0.0446	2083.1	0.0442
Rfx1(HTH)/NPC-H3K4me1-ChIP-Seq(GSE16256)/Homer	KGTTGCCATGGCAA	1	-0.7048	0.6035	95	0.0831	3895.9	0.0827
NF-E2(bZIP)/K562-NFE2-ChIP-Seq(GSE31477)/Homer	GATGACTCAGCA	1	-0.6939	0.6075	19	0.0166	769.4	0.0163
ZKSCAN1(Zf)/HepG2-ZKSCAN1-ChIP-Seq(Encode)/Homer	GCACAYAGTAGGKCY	1	-0.6812	0.6135	16	0.014	648.1	0.0138
HOXA2(Homeobox)/mES-Hoxa2-ChIP-Seq(Donaldson_et_al.)/Homer	GYCATCMATCAT	1	-0.6742	0.6161	31	0.0271	1269.5	0.0269
ZNF528(Zf)/HEK293-ZNF528.GFP-ChIP-Seq(GSE58341)/Homer	AGAAATGACTTCCCT	1	-0.6602	0.623	3	0.0026	113.1	0.0024
BMAL1(bHLH)/Liver-Bmal1-ChIP-Seq(GSE39860)/Homer	GNCACGTG	1	-0.658	0.623	583	0.5101	24039.3	0.5103
p63(p53)/Keratinocyte-p63-ChIP-Seq(GSE17611)/Homer	NNDRCATGYCYNRRCATGYH	1	-0.6385	0.6331	147	0.1286	6076.7	0.129
HRE(HSF)/HepG2-HSF1-ChIP-Seq(GSE31477)/Homer	BSTTCTRGAABVTTCYAGAA	1	-0.6334	0.6346	80	0.07	3310	0.0703
OCT:OCT(POU,Homeobox,IR1)/NPC-Brn2-ChIP-Seq(GSE35496)/Homer	ATGAATWATTCATGA	1	-0.628	0.6362	4	0.0035	158.1	0.0034
Hnf1(Homeobox)/Liver-Foxa2-Chip-Seq(GSE25694)/Homer	GGTTAAWCATTAA	1	-0.5832	0.6635	30	0.0262	1255.7	0.0267
ZNF675(Zf)/HEK293-ZNF675.GFP-ChIP-Seq(GSE58341)/Homer	ARGAGGMCAAAATGW	1	-0.5739	0.6679	50	0.0437	2092.2	0.0444
ZBTB18(Zf)/HEK293-ZBTB18.GFP-ChIP-Seq(GSE58341)/Homer	AACATCTGGA	1	-0.5639	0.6727	221	0.1934	9188.8	0.1951
Pax7(Paired,Homeobox),longest/Myoblast-Pax7-ChIP-Seq(GSE25064)/Homer	NTAATTDGCYAATTANNWWD	1	-0.5581	0.6748	5	0.0044	209.6	0.0044
DMRT1(DM)/Testis-DMRT1-ChIP-Seq(GSE64892)/Homer	TWGHWACAWTGTWDC	1	-0.5578	0.6748	64	0.056	2682.3	0.0569
Foxh1(Forkhead)/hESC-FOXH1-ChIP-Seq(GSE29422)/Homer	NNTGTGGATTSS	1	-0.5565	0.6748	188	0.1645	7828.3	0.1662
STAT1(Stat)/HelaS3-STAT1-ChIP-Seq(GSE12782)/Homer	NATTTCCNGGAAAT	1	-0.5468	0.6768	107	0.0936	4476.5	0.095
Oct11(POU,Homeobox)/NCIH1048-POU2F3-ChIP-seq(GSE115123)/Homer	GATTTGCATA	1	-0.5428	0.6777	79	0.0691	3314.2	0.0704
GRHL2(CP2)/HBE-GRHL2-ChIP-Seq(GSE46194)/Homer	AAACYKGTTWDACMRGTTTB	1	-0.5384	0.6789	129	0.1129	5395.7	0.1145
JunD(bZIP)/K562-JunD-ChIP-Seq/Homer	ATGACGTCATCN	1	-0.5339	0.6801	36	0.0315	1523.8	0.0323
Nur77(NR)/K562-NR4A1-ChIP-Seq(GSE31363)/Homer	TGACCTTTNCNT	1	-0.5273	0.6827	63	0.0551	2655.5	0.0564
ZNF669(Zf)/HEK293-ZNF669.GFP-ChIP-Seq(GSE58341)/Homer	GARTGGTCATCGCCC	1	-0.5259	0.6827	36	0.0315	1527	0.0324
Nrf2(bZIP)/Lymphoblast-Nrf2-ChIP-Seq(GSE37589)/Homer	HTGCTGAGTCAT	1	-0.4986	0.6988	15	0.0131	648.2	0.0138
Chop(bZIP)/MEF-Chop-ChIP-Seq(GSE35681)/Homer	ATTGCATCAT	1	-0.4955	0.6991	53	0.0464	2253	0.0478
ZNF16(Zf)/HEK293-ZNF16.GFP-ChIP-Seq(GSE58341)/Homer	MACCTTCYATGGCTCCCTAKTGCCY	1	-0.4886	0.7021	4	0.0035	175.7	0.0037
Oct4:Sox17(POU,Homeobox,HMG)/F9-Sox17-ChIP-Seq(GSE44553)/Homer	CCATTGTATGCAAAT	1	-0.4774	0.7081	36	0.0315	1545.8	0.0328
Gata1(Zf)/K562-GATA1-ChIP-Seq(GSE18829)/Homer	SAGATAAGRV	1	-0.4632	0.7163	185	0.1619	7779.3	0.1651
Gli2(Zf)/GM2-Gli2-ChIP-Chip(GSE112702)/Homer	YSTGGGTGGTCT	1	-0.4171	0.7481	132	0.1155	5609.9	0.1191
Jun-AP1(bZIP)/K562-cJun-ChIP-Seq(GSE31477)/Homer	GATGASTCATCN	1	-0.4086	0.7525	76	0.0665	3267.1	0.0694
ZEB2(Zf)/SNU398-ZEB2-ChIP-Seq(GSE103048)/Homer	GNMCAGGTGTGC	1	-0.4048	0.7534	440	0.385	18409.3	0.3908
CArG(MADS)/PUER-Srf-ChIP-Seq(Sullivan_et_al.)/Homer	CCATATATGGNM	1	-0.3946	0.7591	102	0.0892	4370.5	0.0928
TFE3(bHLH)/MEF-TFE3-ChIP-Seq(GSE75757)/Homer	GTCACGTGACYV	1	-0.3795	0.7686	34	0.0297	1504	0.0319
PRDM9(Zf)/Testis-DMC1-ChIP-Seq(GSE35498)/Homer	ADGGYAGYAGCATCT	1	-0.3532	0.787	174	0.1522	7424.7	0.1576
Hoxa10(Homeobox)/ChickenMSG-Hoxa10.Flag-ChIP-Seq(GSE86088)/Homer	GGYAATGAAA	1	-0.3328	0.8011	160	0.14	6859.1	0.1456
Tbx20(T-box)/Heart-Tbx20-ChIP-Seq(GSE29636)/Homer	GGTGYTGACAGS	1	-0.3183	0.8107	92	0.0805	4010.1	0.0851
NFkB-p65-Rel(RHD)/ThioMac-LPS-Expression(GSE23622)/Homer	GGAAATTCCC	1	-0.293	0.8294	20	0.0175	936.2	0.0199
GLI3(Zf)/Limb-GLI3-ChIP-Chip(GSE11077)/Homer	CGTGGGTGGTCC	1	-0.2918	0.8294	59	0.0516	2627.1	0.0558
E2F7(E2F)/Hela-E2F7-ChIP-Seq(GSE32673)/Homer	VDTTTCCCGCCA	1	-0.2885	0.8294	54	0.0472	2415.5	0.0513
EKLF(Zf)/Erythrocyte-Klf1-ChIP-Seq(GSE20478)/Homer	NWGGGTGTGGCY	1	-0.285	0.8295	110	0.0962	4803.2	0.102
ZNF136(Zf)/HEK293-ZNF136.GFP-ChIP-Seq(GSE58341)/Homer	YTKGATAHAGTATTCTWGGTNGGCA	1	-0.2849	0.8295	21	0.0184	984.6	0.0209
Mef2a(MADS)/HL1-Mef2a.biotin-ChIP-Seq(GSE21529)/Homer	CYAAAAATAG	1	-0.2789	0.8304	104	0.091	4555.5	0.0967
CTCF-SatelliteElement(Zf?)/CD4+-CTCF-ChIP-Seq(Barski_et_al.)/Homer	TGCAGTTCCMVNWRTGGCCA	1	-0.2625	0.8419	5	0.0044	265.5	0.0056
ZNF415(Zf)/HEK293-ZNF415.GFP-ChIP-Seq(GSE58341)/Homer	GRTGMTRGAGCC	1	-0.26	0.8419	262	0.2292	11220.6	0.2382
E-box(bHLH)/Promoter/Homer	SSGGTCACGTGA	1	-0.2376	0.8566	35	0.0306	1628.1	0.0346
ZSCAN22(Zf)/HEK293-ZSCAN22.GFP-ChIP-Seq(GSE58341)/Homer	SMCAGTCWGAKGGAGGAGGC	1	-0.2376	0.8566	35	0.0306	1628.6	0.0346
Bach1(bZIP)/K562-Bach1-ChIP-Seq(GSE31477)/Homer	AWWNTGCTGAGTCAT	1	-0.2132	0.8755	14	0.0122	705.5	0.015
YY1(Zf)/Promoter/Homer	CAAGATGGCGGC	1	-0.1922	0.8918	35	0.0306	1664	0.0353
GFY(?)/Promoter/Homer	ACTACAATTCCC	1	-0.1704	0.9092	27	0.0236	1324.7	0.0281
RUNX2(Runt)/PCa-RUNX2-ChIP-Seq(GSE33889)/Homer	NWAACCACADNN	1	-0.1582	0.9181	301	0.2633	13041.2	0.2768
p53(p53)/Saos-p53-ChIP-Seq(GSE15780)/Homer	RRCATGYCYRGRCATGYYYN	1	-0.1536	0.9181	29	0.0254	1429.1	0.0303
p53(p53)/Saos-p53-ChIP-Seq/Homer	RRCATGYCYRGRCATGYYYN	1	-0.1536	0.9181	29	0.0254	1429.1	0.0303
Mouse_Recombination_Hotspot(Zf)/Testis-DMC1-ChIP-Seq(GSE24438)/Homer	ACTYKNATTCGTGNTACTTC	1	-0.1504	0.9183	17	0.0149	883.9	0.0188
Klf4(Zf)/mES-Klf4-ChIP-Seq(GSE11431)/Homer	GCCACACCCA	1	-0.1411	0.9246	204	0.1785	8999	0.191
ZBTB12(Zf)/HEK293-ZBTB12.GFP-ChIP-Seq(GSE58341)/Homer	NGNTCTAGAACCNGV	1	-0.1388	0.9246	183	0.1601	8114.2	0.1722
AP-1(bZIP)/ThioMac-PU.1-ChIP-Seq(GSE21512)/Homer	VTGACTCATC	1	-0.1005	0.9581	219	0.1916	9740.2	0.2068
PRDM10(Zf)/HEK293-PRDM10.eGFP-ChIP-Seq(Encode)/Homer	TGGTACATTCCA	1	-0.09921	0.9581	245	0.2143	10845.6	0.2302
Bach2(bZIP)/OCILy7-Bach2-ChIP-Seq(GSE44420)/Homer	TGCTGAGTCA	1	-0.0834	0.9698	60	0.0525	2918.4	0.0619
CRE(bZIP)/Promoter/Homer	CSGTGACGTCAC	1	-0.08002	0.9707	91	0.0796	4296.7	0.0912
Atf3(bZIP)/GBM-ATF3-ChIP-Seq(GSE33912)/Homer	DATGASTCATHN	1	-0.07928	0.9707	186	0.1627	8404.5	0.1784
BATF(bZIP)/Th17-BATF-ChIP-Seq(GSE39756)/Homer	DATGASTCAT	1	-0.06581	0.9798	183	0.1601	8326.8	0.1768
ZNF41(Zf)/HEK293-ZNF41.GFP-ChIP-Seq(GSE58341)/Homer	CCTCATGGTGYCYTWYTCCCTTGTG	1	-0.06215	0.981	6	0.0052	419.1	0.0089
Egr2(Zf)/Thymocytes-Egr2-ChIP-Seq(GSE34254)/Homer	NGCGTGGGCGGR	1	-0.05928	0.9814	81	0.0709	3915.9	0.0831
HINFP(Zf)/K562-HINFP.eGFP-ChIP-Seq(Encode)/Homer	TWVGGTCCGC	1	-0.05676	0.9815	142	0.1242	6596.2	0.14
Fra2(bZIP)/Striatum-Fra2-ChIP-Seq(GSE43429)/Homer	GGATGACTCATC	1	-0.04864	0.9871	134	0.1172	6284.5	0.1334
KLF3(Zf)/MEF-Klf3-ChIP-Seq(GSE44748)/Homer	NRGCCCCRCCCHBNN	1	-0.04239	0.9909	271	0.2371	12200.3	0.259
GFY-Staf(?,Zf)/Promoter/Homer	RACTACAATTCCCAGAAKGC	1	-0.03861	0.9923	16	0.014	976.6	0.0207
Fosl2(bZIP)/3T3L1-Fosl2-ChIP-Seq(GSE56872)/Homer	NATGASTCABNN	1	-0.03612	0.9923	95	0.0831	4631.8	0.0983
ZEB1(Zf)/PDAC-ZEB1-ChIP-Seq(GSE64557)/Homer	VCAGGTRDRY	1	-0.03471	0.9923	641	0.5608	27652.1	0.587
Fra1(bZIP)/BT549-Fra1-ChIP-Seq(GSE46166)/Homer	NNATGASTCATH	1	-0.03182	0.9923	148	0.1295	6989.9	0.1484
NFE2L2(bZIP)/HepG2-NFE2L2-ChIP-Seq(Encode)/Homer	AWWWTGCTGAGTCAT	1	-0.03052	0.9923	8	0.007	579.6	0.0123
NRF1(NRF)/MCF7-NRF1-ChIP-Seq(Unpublished)/Homer	CTGCGCATGCGC	1	-0.03036	0.9923	61	0.0534	3131.4	0.0665
Ronin(THAP)/ES-Thap11-ChIP-Seq(GSE51522)/Homer	RACTACAACTCCCAGVAKGC	1	-0.01306	1	8	0.007	639.9	0.0136
Sp1(Zf)/Promoter/Homer	GGCCCCGCCCCC	1	-0.009667	1	148	0.1295	7233.8	0.1536
ZNF382(Zf)/HEK293-ZNF382.GFP-ChIP-Seq(GSE58341)/Homer	GNCTGTASTRNTGBCTCHTT	1	-0.007624	1	4	0.0035	428.9	0.0091
GFX(?)/Promoter/Homer	ATTCTCGCGAGA	1	-0.007576	1	3	0.0026	360.9	0.0077
NRF(NRF)/Promoter/Homer	STGCGCATGCGC	1	-0.00494	1	70	0.0612	3811.7	0.0809
JunB(bZIP)/DendriticCells-Junb-ChIP-Seq(GSE36099)/Homer	RATGASTCAT	1	-0.003348	1	141	0.1234	7112.2	0.151
ZBTB33(Zf)/GM12878-ZBTB33-ChIP-Seq(GSE32465)/Homer	GGVTCTCGCGAGAAC	1	-7e-05	1	8	0.007	960.5	0.0204
ZFP3(Zf)/HEK293-ZFP3.GFP-ChIP-Seq(GSE58341)/Homer	GGGTTTTGAAGGATGARTAGGAGTT	1	0	1	0	0	28.6	0.0006

### Sheet: Additional File 4C
Motif Name	Consensus	P-value	Log P-value	q-value (Benjamini)	# of Target Sequences with Motif(of 11043)	% of Target Sequences with Motif	# of Background Sequences with Motif(of 36488)	% of Background Sequences with Motif
Lhx2(Homeobox)/HFSC-Lhx2-ChIP-Seq(GSE48068)/Homer	TAATTAGN	1e-63	-146.8	0	3886	0.3519	10143.7	0.278
Lhx1(Homeobox)/EmbryoCarcinoma-Lhx1-ChIP-Seq(GSE70957)/Homer	NNYTAATTAR	1e-60	-138.7	0	3991	0.3614	10542.4	0.2889
NF1-halfsite(CTF)/LNCaP-NF1-ChIP-Seq(Unpublished)/Homer	YTGCCAAG	1e-54	-125.4	0	6892	0.6241	20093.8	0.5507
NeuroG2(bHLH)/Fibroblast-NeuroG2-ChIP-Seq(GSE75910)/Homer	ACCATCTGTT	1e-54	-124.8	0	6442	0.5834	18588.6	0.5095
Olig2(bHLH)/Neuron-Olig2-ChIP-Seq(GSE30882)/Homer	RCCATMTGTT	1e-51	-119.3	0	7215	0.6534	21258.4	0.5826
Dlx3(Homeobox)/Kerainocytes-Dlx3-ChIP-Seq(GSE89884)/Homer	NDGTAATTAC	1e-51	-119.3	0	2533	0.2294	6294.2	0.1725
HIF-1b(HLH)/T47D-HIF1b-ChIP-Seq(GSE59937)/Homer	RTACGTGC	1e-50	-116.4	0	4758	0.4309	13184	0.3613
Twist2(bHLH)/Myoblast-Twist2.Ty1-ChIP-Seq(GSE127998)/Homer	MCAGCTGBYH	1e-49	-114.1	0	6902	0.625	20256.4	0.5552
Atoh1(bHLH)/Cerebellum-Atoh1-ChIP-Seq(GSE22111)/Homer	VNRVCAGCTGGY	1e-48	-112.7	0	5120	0.4636	14388.3	0.3944
LXH9(Homeobox)/Hct116-LXH9.V5-ChIP-Seq(GSE116822)/Homer	NGCTAATTAG	1e-48	-111.7	0	4918	0.4453	13749.3	0.3768
Lhx3(Homeobox)/Neuron-Lhx3-ChIP-Seq(GSE31456)/Homer	ADBTAATTAR	1e-47	-109.1	0	5255	0.4759	14865.9	0.4074
Nkx6.1(Homeobox)/Islet-Nkx6.1-ChIP-Seq(GSE40975)/Homer	GKTAATGR	1e-47	-108.7	0	7180	0.6502	21262.5	0.5828
HEB(bHLH)/mES-Heb-ChIP-Seq(GSE53233)/Homer	VCAGCTGBNN	1e-44	-101.8	0	7318	0.6627	21815.6	0.5979
Ptf1a(bHLH)/Panc1-Ptf1a-ChIP-Seq(GSE47459)/Homer	ACAGCTGTTN	1e-43	-100.9	0	8679	0.7859	26571.6	0.7283
Ascl1(bHLH)/NeuralTubes-Ascl1-ChIP-Seq(GSE55840)/Homer	NNVVCAGCTGBN	1e-42	-97.81	0	6478	0.5866	19028.8	0.5215
Arnt:Ahr(bHLH)/MCF7-Arnt-ChIP-Seq(Lo_et_al.)/Homer	TBGCACGCAA	1e-41	-95.59	0	3039	0.2752	8034.4	0.2202
BHLHA15(bHLH)/NIH3T3-BHLHB8.HA-ChIP-Seq(GSE119782)/Homer	NAMCAGCTGK	1e-41	-95.1	0	5930	0.537	17244	0.4726
HIC1(Zf)/Treg-ZBTB29-ChIP-Seq(GSE99889)/Homer	TGCCAGCB	1e-38	-88.67	0	7624	0.6904	23029.1	0.6312
TCF4(bHLH)/SHSY5Y-TCF4-ChIP-Seq(GSE96915)/Homer	SMCATCTGKH	1e-38	-88.13	0	6298	0.5703	18553.1	0.5085
NeuroD1(bHLH)/Islet-NeuroD1-ChIP-Seq(GSE30298)/Homer	GCCATCTGTT	1e-37	-85.2	0	4013	0.3634	11179.3	0.3064
MYB(HTH)/ERMYB-Myb-ChIPSeq(GSE22095)/Homer	GGCVGTTR	1e-32	-75.01	0	6360	0.5759	18941.1	0.5191
Isl1(Homeobox)/Neuron-Isl1-ChIP-Seq(GSE31456)/Homer	CTAATKGV	1e-31	-71.41	0	6352	0.5752	18967.5	0.5199
E2A(bHLH)/proBcell-E2A-ChIP-Seq(GSE21978)/Homer	DNRCAGCTGY	1e-29	-68.92	0	6028	0.5459	17928.1	0.4914
Nanog(Homeobox)/mES-Nanog-ChIP-Seq(GSE11724)/Homer	RGCCATTAAC	1e-28	-66.14	0	9826	0.8898	31138.1	0.8534
Pitx1(Homeobox)/Chicken-Pitx1-ChIP-Seq(GSE38910)/Homer	TAATCCCN	1e-28	-66.13	0	9694	0.8778	30651	0.8401
Ascl2(bHLH)/ESC-Ascl2-ChIP-Seq(GSE97712)/Homer	SSRGCAGCTGCH	1e-28	-65.61	0	5056	0.4578	14790.7	0.4054
Tgif2(Homeobox)/mES-Tgif2-ChIP-Seq(GSE55404)/Homer	TGTCANYT	1e-27	-62.85	0	9146	0.8282	28705	0.7867
n-Myc(bHLH)/mES-nMyc-ChIP-Seq(GSE11431)/Homer	VRCCACGTGG	1e-26	-61.78	0	3124	0.2829	8689.5	0.2382
BMYB(HTH)/Hela-BMYB-ChIP-Seq(GSE27030)/Homer	NHAACBGYYV	1e-26	-61.25	0	5686	0.5149	16918.2	0.4637
Hoxd13(Homeobox)/ChickenMSG-Hoxd13.Flag-ChIP-Seq(GSE86088)/Homer	NCYAATAAAA	1e-26	-60.34	0	5008	0.4535	14715.4	0.4033
NPAS(bHLH)/Liver-NPAS-ChIP-Seq(GSE39860)/Homer	NVCACGTG	1e-26	-60.02	0	5836	0.5285	17432.8	0.4778
Smad4(MAD)/ESC-SMAD4-ChIP-Seq(GSE29422)/Homer	VBSYGTCTGG	1e-25	-59.64	0	6587	0.5965	19934.7	0.5464
Ap4(bHLH)/AML-Tfap4-ChIP-Seq(GSE45738)/Homer	NAHCAGCTGD	1e-25	-59.09	0	5181	0.4692	15298.4	0.4193
Tcf12(bHLH)/GM12878-Tcf12-ChIP-Seq(GSE32465)/Homer	VCAGCTGYTG	1e-25	-58.87	0	4465	0.4043	12982.8	0.3558
Hoxa13(Homeobox)/ChickenMSG-Hoxa13.Flag-ChIP-Seq(GSE86088)/Homer	CYHATAAAAN	1e-25	-57.86	0	7020	0.6357	21418.9	0.587
MNT(bHLH)/HepG2-MNT-ChIP-Seq(Encode)/Homer	DGCACACGTG	1e-24	-57.45	0	4178	0.3783	12083.5	0.3312
AMYB(HTH)/Testes-AMYB-ChIP-Seq(GSE44588)/Homer	TGGCAGTTGG	1e-24	-57.22	0	5777	0.5231	17283.3	0.4737
WT1(Zf)/Kidney-WT1-ChIP-Seq(GSE90016)/Homer	MCTCCCMCRCAB	1e-24	-56.78	0	3051	0.2763	8529.8	0.2338
MyoG(bHLH)/C2C12-MyoG-ChIP-Seq(GSE36024)/Homer	AACAGCTG	1e-24	-55.37	0	4739	0.4291	13922.4	0.3816
Tgif1(Homeobox)/mES-Tgif1-ChIP-Seq(GSE55404)/Homer	YTGWCADY	1e-24	-55.28	0	8806	0.7974	27604.5	0.7566
SCL(bHLH)/HPC7-Scl-ChIP-Seq(GSE13511)/Homer	AVCAGCTG	1e-23	-54.4	0	10331	0.9355	33170.5	0.9091
Pdx1(Homeobox)/Islet-Pdx1-ChIP-Seq(SRA008281)/Homer	YCATYAATCA	1e-23	-53.9	0	3360	0.3043	9540	0.2615
KLF14(Zf)/HEK293-KLF14.GFP-ChIP-Seq(GSE58341)/Homer	RGKGGGCGKGGC	1e-22	-52.91	0	6652	0.6024	20264.1	0.5554
Egr1(Zf)/K562-Egr1-ChIP-Seq(GSE32465)/Homer	TGCGTGGGYG	1e-22	-51.98	0	3262	0.2954	9259.1	0.2538
Prop1(Homeobox)/GHFT1-PROP1.biotin-ChIP-Seq(GSE77302)/Homer	NTAATBNAATTA	1e-22	-50.98	0	1936	0.1753	5175.7	0.1419
Unknown(Homeobox)/Limb-p300-ChIP-Seq/Homer	SSCMATWAAA	1e-21	-50.12	0	2306	0.2088	6313.3	0.173
Mef2b(MADS)/HEK293-Mef2b.V5-ChIP-Seq(GSE67450)/Homer	GCTATTTTTGGM	1e-21	-50.05	0	2799	0.2535	7839	0.2148
bHLHE41(bHLH)/proB-Bhlhe41-ChIP-Seq(GSE93764)/Homer	KCACGTGMCN	1e-21	-49.27	0	4655	0.4215	13752.5	0.3769
Rbpj1(?)/Panc1-Rbpj1-ChIP-Seq(GSE47459)/Homer	HTTTCCCASG	1e-21	-49.11	0	5901	0.5344	17832.4	0.4887
CLOCK(bHLH)/Liver-Clock-ChIP-Seq(GSE39860)/Homer	GHCACGTG	1e-21	-48.76	0	2536	0.2296	7040.5	0.193
NFAT(RHD)/Jurkat-NFATC1-ChIP-Seq(Jolma_et_al.)/Homer	ATTTTCCATT	1e-20	-48.18	0	3372	0.3054	9664.5	0.2649
Mef2c(MADS)/GM12878-Mef2c-ChIP-Seq(GSE32465)/Homer	DCYAAAAATAGM	1e-20	-47.48	0	1505	0.1363	3922.5	0.1075
Tcf21(bHLH)/ArterySmoothMuscle-Tcf21-ChIP-Seq(GSE61369)/Homer	NAACAGCTGG	1e-20	-47.1	0	4344	0.3934	12785	0.3504
Meis1(Homeobox)/MastCells-Meis1-ChIP-Seq(GSE48085)/Homer	VGCTGWCAVB	1e-20	-46.64	0	6590	0.5968	20168.3	0.5528
c-Myc(bHLH)/LNCAP-cMyc-ChIP-Seq(Unpublished)/Homer	VCCACGTG	1e-19	-45.39	0	2176	0.197	5977.5	0.1638
Maz(Zf)/HepG2-Maz-ChIP-Seq(GSE31477)/Homer	GGGGGGGG	1e-19	-45.22	0	5698	0.516	17234	0.4723
NPAS2(bHLH)/Liver-NPAS2-ChIP-Seq(GSE39860)/Homer	KCCACGTGAC	1e-19	-45.08	0	4474	0.4051	13240.2	0.3629
Foxo1(Forkhead)/RAW-Foxo1-ChIP-Seq(Fan_et_al.)/Homer	CTGTTTAC	1e-19	-44.93	0	6553	0.5934	20076.8	0.5503
Hoxa11(Homeobox)/ChickenMSG-Hoxa11.Flag-ChIP-Seq(GSE86088)/Homer	TTTTATGGCM	1e-19	-44.66	0	6689	0.6057	20536.3	0.5629
BMAL1(bHLH)/Liver-Bmal1-ChIP-Seq(GSE39860)/Homer	GNCACGTG	1e-19	-43.8	0	6292	0.5698	19227.7	0.527
RFX(HTH)/K562-RFX3-ChIP-Seq(SRA012198)/Homer	CGGTTGCCATGGCAAC	1e-18	-43.64	0	565	0.0512	1256.4	0.0344
MyoD(bHLH)/Myotube-MyoD-ChIP-Seq(GSE21614)/Homer	RRCAGCTGYTSY	1e-18	-42.79	0	3690	0.3341	10763.8	0.295
CDX4(Homeobox)/ZebrafishEmbryos-Cdx4.Myc-ChIP-Seq(GSE48254)/Homer	NGYCATAAAWCH	1e-18	-41.77	0	2956	0.2677	8455.2	0.2317
HNF6(Homeobox)/Liver-Hnf6-ChIP-Seq(ERP000394)/Homer	NTATYGATCH	1e-17	-41.43	0	1907	0.1727	5207.4	0.1427
Smad2(MAD)/ES-SMAD2-ChIP-Seq(GSE29422)/Homer	CTGTCTGG	1e-17	-41.01	0	6359	0.5758	19504	0.5346
Max(bHLH)/K562-Max-ChIP-Seq(GSE31477)/Homer	RCCACGTGGYYN	1e-17	-40.49	0	2901	0.2627	8303.6	0.2276
c-Myc(bHLH)/mES-cMyc-ChIP-Seq(GSE11431)/Homer	VVCCACGTGG	1e-17	-40.49	0	2298	0.2081	6422.2	0.176
X-box(HTH)/NPC-H3K4me1-ChIP-Seq(GSE16256)/Homer	GGTTGCCATGGCAA	1e-17	-39.29	0	658	0.0596	1543.7	0.0423
Tbr1(T-box)/Cortex-Tbr1-ChIP-Seq(GSE71384)/Homer	AAGGTGTKAA	1e-16	-39.14	0	5096	0.4615	15374	0.4214
Hoxd11(Homeobox)/ChickenMSG-Hoxd11.Flag-ChIP-Seq(GSE86088)/Homer	VGCCATAAAA	1e-16	-38.92	0	6934	0.6279	21469.8	0.5884
HIF2a(bHLH)/785_O-HIF2a-ChIP-Seq(GSE34871)/Homer	GCACGTACCC	1e-16	-38.54	0	1722	0.1559	4682.8	0.1283
Rfx2(HTH)/LoVo-RFX2-ChIP-Seq(GSE49402)/Homer	GTTGCCATGGCAACM	1e-16	-37.65	0	608	0.0551	1416.7	0.0388
Hoxa9(Homeobox)/ChickenMSG-Hoxa9.Flag-ChIP-Seq(GSE86088)/Homer	RGCAATNAAA	1e-16	-37.32	0	7619	0.6899	23815.3	0.6527
Cux2(Homeobox)/Liver-Cux2-ChIP-Seq(GSE35985)/Homer	HNRAATCAAT	1e-16	-37.32	0	1521	0.1377	4089.4	0.1121
Eomes(T-box)/H9-Eomes-ChIP-Seq(GSE26097)/Homer	ATTAACACCT	1e-16	-37.05	0	6850	0.6203	21225.6	0.5817
AR-halfsite(NR)/LNCaP-AR-ChIP-Seq(GSE27824)/Homer	CCAGGAACAG	1e-16	-36.99	0	9892	0.8958	31748.1	0.8701
Tbx5(T-box)/HL1-Tbx5.biotin-ChIP-Seq(GSE21529)/Homer	AGGTGTCA	1e-16	-36.88	0	9095	0.8236	28912.5	0.7924
Hoxc9(Homeobox)/Ainv15-Hoxc9-ChIP-Seq(GSE21812)/Homer	GGCCATAAATCA	1e-15	-36.54	0	1801	0.1631	4950.7	0.1357
Znf263(Zf)/K562-Znf263-ChIP-Seq(GSE31477)/Homer	CVGTSCTCCC	1e-15	-36.36	0	6908	0.6256	21434.6	0.5875
PBX2(Homeobox)/K562-PBX2-ChIP-Seq(Encode)/Homer	RTGATTKATRGN	1e-15	-36.1	0	2927	0.2651	8459.6	0.2319
Bapx1(Homeobox)/VertebralCol-Bapx1-ChIP-Seq(GSE36672)/Homer	TTRAGTGSYK	1e-15	-35.98	0	7064	0.6397	21966.9	0.6021
OCT:OCT-short(POU,Homeobox)/NPC-OCT6-ChIP-Seq(GSE43916)/Homer	ATGCATWATGCATRW	1e-15	-35.9	0	2201	0.1993	6191.6	0.1697
Rfx6(HTH)/Min6b1-Rfx6.HA-ChIP-Seq(GSE62844)/Homer	TGTTKCCTAGCAACM	1e-15	-35.53	0	4693	0.425	14133.3	0.3874
Myf5(bHLH)/GM-Myf5-ChIP-Seq(GSE24852)/Homer	BAACAGCTGT	1e-15	-35.49	0	3308	0.2996	9677.8	0.2652
CUX1(Homeobox)/K562-CUX1-ChIP-Seq(GSE92882)/Homer	TATCGATNAN	1e-15	-35.4	0	2214	0.2005	6239.8	0.171
HOXB13(Homeobox)/ProstateTumor-HOXB13-ChIP-Seq(GSE56288)/Homer	TTTTATKRGG	1e-14	-34.38	0	3532	0.3198	10412.5	0.2854
Pit1+1bp(Homeobox)/GCrat-Pit1-ChIP-Seq(GSE58009)/Homer	ATGCATAATTCA	1e-14	-33.69	0	1098	0.0994	2867.9	0.0786
Slug(Zf)/Mesoderm-Snai2-ChIP-Seq(GSE61475)/Homer	SNGCACCTGCHS	1e-14	-33.11	0	2725	0.2468	7875.9	0.2159
Tlx?(NR)/NPC-H3K4me1-ChIP-Seq(GSE16256)/Homer	CTGGCAGSCTGCCA	1e-14	-32.95	0	2175	0.197	6157.7	0.1688
Otx2(Homeobox)/EpiLC-Otx2-ChIP-Seq(GSE56098)/Homer	NYTAATCCYB	1e-14	-32.81	0	2749	0.2489	7956.9	0.2181
Fox:Ebox(Forkhead,bHLH)/Panc1-Foxa2-ChIP-Seq(GSE47459)/Homer	NNNVCTGWGYAAACASN	1e-13	-31.91	0	4005	0.3627	11980.6	0.3284
USF1(bHLH)/GM12878-Usf1-ChIP-Seq(GSE32465)/Homer	SGTCACGTGR	1e-13	-31.44	0	2094	0.1896	5930.8	0.1625
Hoxd12(Homeobox)/ChickenMSG-Hoxd12.Flag-ChIP-Seq(GSE86088)/Homer	HDGYAATGAAAN	1e-13	-31.07	0	5402	0.4892	16548.5	0.4536
Smad3(MAD)/NPC-Smad3-ChIP-Seq(GSE36673)/Homer	TWGTCTGV	1e-13	-31.03	0	8764	0.7936	27866.9	0.7638
Mef2a(MADS)/HL1-Mef2a.biotin-ChIP-Seq(GSE21529)/Homer	CYAAAAATAG	1e-13	-30.64	0	1489	0.1348	4081.1	0.1119
bHLHE40(bHLH)/HepG2-BHLHE40-ChIP-Seq(GSE31477)/Homer	KCACGTGMCN	1e-13	-30.49	0	1489	0.1348	4083.2	0.1119
Mef2d(MADS)/Retina-Mef2d-ChIP-Seq(GSE61391)/Homer	GCTATTTTTAGC	1e-13	-30.34	0	698	0.0632	1732.3	0.0475
Phox2a(Homeobox)/Neuron-Phox2a-ChIP-Seq(GSE31456)/Homer	YTAATYNRATTA	1e-12	-29.8	0	1193	0.108	3197.8	0.0876
Rfx1(HTH)/NPC-H3K4me1-ChIP-Seq(GSE16256)/Homer	KGTTGCCATGGCAA	1e-12	-29.44	0	1096	0.0992	2911.9	0.0798
Cdx2(Homeobox)/mES-Cdx2-ChIP-Seq(GSE14586)/Homer	GYMATAAAAH	1e-12	-29.1	0	2212	0.2003	6337	0.1737
MafA(bZIP)/Islet-MafA-ChIP-Seq(GSE30298)/Homer	TGCTGACTCA	1e-12	-28.97	0	3516	0.3184	10470.2	0.287
Phox2b(Homeobox)/CLBGA-PHOX2B-ChIP-Seq(GSE90683)/Homer	TTAATTNAATTA	1e-12	-28.75	0	641	0.058	1583.1	0.0434
Zfp281(Zf)/ES-Zfp281-ChIP-Seq(GSE81042)/Homer	CCCCTCCCCCAC	1e-12	-28.75	0	1526	0.1382	4221.3	0.1157
Nkx2.2(Homeobox)/NPC-Nkx2.2-ChIP-Seq(GSE61673)/Homer	BTBRAGTGSN	1e-12	-28.75	0	6893	0.6242	21551.7	0.5907
HIF-1a(bHLH)/MCF7-HIF1a-ChIP-Seq(GSE28352)/Homer	TACGTGCV	1e-12	-28.63	0	1170	0.1059	3143.2	0.0861
CHR(?)/Hela-CellCycle-Expression/Homer	SRGTTTCAAA	1e-12	-28.23	0	2271	0.2057	6537.7	0.1792
Hoxd10(Homeobox)/ChickenMSG-Hoxd10.Flag-ChIP-Seq(GSE86088)/Homer	GGCMATGAAA	1e-11	-26.24	0	3893	0.3525	11743.1	0.3219
NF1(CTF)/LNCAP-NF1-ChIP-Seq(Unpublished)/Homer	CYTGGCABNSTGCCAR	1e-11	-26.18	0	1938	0.1755	5534.1	0.1517
Zic(Zf)/Cerebellum-ZIC1.2-ChIP-Seq(GSE60731)/Homer	CCTGCTGAGH	1e-11	-26.15	0	3831	0.3469	11545.1	0.3164
GLIS3(Zf)/Thyroid-Glis3.GFP-ChIP-Seq(GSE103297)/Homer	CTCCCTGGGAGGCCN	1e-11	-25.51	0	5820	0.527	18060	0.495
GSC(Homeobox)/FrogEmbryos-GSC-ChIP-Seq(DRA000576)/Homer	RGGATTAR	1e-10	-25.15	0	3714	0.3363	11191.1	0.3067
ZNF416(Zf)/HEK293-ZNF416.GFP-ChIP-Seq(GSE58341)/Homer	WDNCTGGGCA	1e-10	-23.78	0	5546	0.5022	17199.7	0.4714
ZNF189(Zf)/HEK293-ZNF189.GFP-ChIP-Seq(GSE58341)/Homer	TGGAACAGMA	1e-10	-23.76	0	3575	0.3237	10776.7	0.2954
FoxD3(forkhead)/ZebrafishEmbryo-Foxd3.biotin-ChIP-seq(GSE106676)/Homer	TGTTTAYTTAGC	1e-10	-23.64	0	3065	0.2776	9143.3	0.2506
TRPS1(Zf)/MCF7-TRPS1-ChIP-Seq(GSE107013)/Homer	AGATAAGANN	1e-10	-23.48	0	6041	0.547	18843.3	0.5165
STAT4(Stat)/CD4-Stat4-ChIP-Seq(GSE22104)/Homer	NYTTCCWGGAAR	1e-09	-22.72	0	3718	0.3367	11262.5	0.3087
Nkx2.5(Homeobox)/HL1-Nkx2.5.biotin-ChIP-Seq(GSE21529)/Homer	RRSCACTYAA	1e-09	-22.47	0	7339	0.6646	23204.3	0.636
Foxf1(Forkhead)/Lung-Foxf1-ChIP-Seq(GSE77951)/Homer	WWATRTAAACAN	1e-09	-22.16	0	2994	0.2711	8950.2	0.2453
PR(NR)/T47D-PR-ChIP-Seq(GSE31130)/Homer	VAGRACAKNCTGTBC	1e-09	-22.15	0	7305	0.6615	23098.7	0.6331
ZBTB18(Zf)/HEK293-ZBTB18.GFP-ChIP-Seq(GSE58341)/Homer	AACATCTGGA	1e-09	-22.11	0	2403	0.2176	7072.9	0.1939
ZNF341(Zf)/EBV-ZNF341-ChIP-Seq(GSE113194)/Homer	GGAACAGCCG	1e-09	-22.08	0	3233	0.2928	9717	0.2663
Nkx2.1(Homeobox)/LungAC-Nkx2.1-ChIP-Seq(GSE43252)/Homer	RSCACTYRAG	1e-09	-22.04	0	8483	0.7682	27094	0.7426
Zac1(Zf)/Neuro2A-Plagl1-ChIP-Seq(GSE75942)/Homer	HAWGRGGCCM	1e-09	-21.7	0	8301	0.7517	26481.9	0.7258
PRDM15(Zf)/ESC-Prdm15-ChIP-Seq(GSE73694)/Homer	YCCDNTCCAGGTTTT	1e-09	-21.64	0	4235	0.3835	12964.6	0.3553
CRX(Homeobox)/Retina-Crx-ChIP-Seq(GSE20012)/Homer	GCTAATCC	1e-09	-21.63	0	6907	0.6255	21777.8	0.5969
PAX5(Paired,Homeobox)/GM12878-PAX5-ChIP-Seq(GSE32465)/Homer	GCAGCCAAGCRTGACH	1e-09	-21.62	0	1760	0.1594	5062.6	0.1388
Atf3(bZIP)/GBM-ATF3-ChIP-Seq(GSE33912)/Homer	DATGASTCATHN	1e-09	-21.47	0	2307	0.2089	6782.6	0.1859
Sp5(Zf)/mES-Sp5.Flag-ChIP-Seq(GSE72989)/Homer	RGKGGGCGGAGC	1e-09	-21.17	0	4399	0.3984	13510.7	0.3703
HLF(bZIP)/HSC-HLF.Flag-ChIP-Seq(GSE69817)/Homer	RTTATGYAAB	1e-09	-21.1	0	2505	0.2268	7417.5	0.2033
E2A(bHLH),near_PU.1/Bcell-PU.1-ChIP-Seq(GSE21512)/Homer	NVCACCTGBN	1e-08	-20.53	0	5692	0.5154	17769.7	0.487
Elk4(ETS)/Hela-Elk4-ChIP-Seq(GSE31477)/Homer	NRYTTCCGGY	1e-08	-20.27	0	2733	0.2475	8161.4	0.2237
Oct4(POU,Homeobox)/mES-Oct4-ChIP-Seq(GSE11431)/Homer	ATTTGCATAW	1e-08	-20.2	0	1492	0.1351	4255.1	0.1166
FOXM1(Forkhead)/MCF7-FOXM1-ChIP-Seq(GSE72977)/Homer	TRTTTACTTW	1e-08	-20.2	0	3530	0.3197	10719.4	0.2938
Six2(Homeobox)/NephronProgenitor-Six2-ChIP-Seq(GSE39837)/Homer	GWAAYHTGAKMC	1e-08	-20.13	0	3557	0.3221	10808.7	0.2962
AP-1(bZIP)/ThioMac-PU.1-ChIP-Seq(GSE21512)/Homer	VTGACTCATC	1e-08	-20.05	0	2603	0.2357	7752.9	0.2125
Tbx6(T-box)/ESC-Tbx6-ChIP-Seq(GSE93524)/Homer	DAGGTGTBAA	1e-08	-19.94	0	4346	0.3936	13371.6	0.3665
Pitx1:Ebox(Homeobox,bHLH)/Hindlimb-Pitx1-ChIP-Seq(GSE41591)/Homer	YTAATTRAWWCCAGATGT	1e-08	-19.54	0	703	0.0637	1863	0.0511
Hand2(bHLH)/Mesoderm-Hand2-ChIP-Seq(GSE61475)/Homer	TGACANARRCCAGRC	1e-08	-19.5	0	2343	0.2122	6939.4	0.1902
Pax8(Paired,Homeobox)/Thyroid-Pax8-ChIP-Seq(GSE26938)/Homer	GTCATGCHTGRCTGS	1e-08	-19.41	0	1616	0.1463	4655.5	0.1276
HOXA1(Homeobox)/mES-Hoxa1-ChIP-Seq(SRP084292)/Homer	TGATKGATGR	1e-08	-19.37	0	1007	0.0912	2779.8	0.0762
Nkx3.1(Homeobox)/LNCaP-Nkx3.1-ChIP-Seq(GSE28264)/Homer	AAGCACTTAA	1e-08	-19.32	0	7329	0.6637	23256.1	0.6374
FOXK2(Forkhead)/U2OS-FOXK2-ChIP-Seq(E-MTAB-2204)/Homer	SCHTGTTTACAT	1e-08	-19.32	0	2383	0.2158	7070.8	0.1938
FOXA1(Forkhead)/LNCAP-FOXA1-ChIP-Seq(GSE27824)/Homer	WAAGTAAACA	1e-08	-19.24	0	3941	0.3569	12074.3	0.3309
RBPJ:Ebox(?,bHLH)/Panc1-Rbpj1-ChIP-Seq(GSE47459)/Homer	GGGRAARRGRMCAGMTG	1e-08	-19.19	0	1631	0.1477	4707	0.129
GATA3(Zf)/iTreg-Gata3-ChIP-Seq(GSE20898)/Homer	AGATAASR	1e-08	-19.17	0	4789	0.4337	14839.6	0.4067
Pax7(Paired,Homeobox)/Myoblast-Pax7-ChIP-Seq(GSE25064)/Homer	TAATCAATTA	1e-08	-19.08	0	307	0.0278	720.3	0.0197
CEBP:AP1(bZIP)/ThioMac-CEBPb-ChIP-Seq(GSE21512)/Homer	DRTGTTGCAA	1e-08	-19.05	0	2562	0.232	7645.2	0.2095
Foxa2(Forkhead)/Liver-Foxa2-ChIP-Seq(GSE25694)/Homer	CYTGTTTACWYW	1e-08	-18.75	0	2902	0.2628	8738.7	0.2395
Hoxa10(Homeobox)/ChickenMSG-Hoxa10.Flag-ChIP-Seq(GSE86088)/Homer	GGYAATGAAA	1e-08	-18.74	0	2060	0.1865	6061.6	0.1661
BATF(bZIP)/Th17-BATF-ChIP-Seq(GSE39756)/Homer	DATGASTCAT	1e-08	-18.44	0	2259	0.2046	6697.5	0.1836
FOXA1(Forkhead)/MCF7-FOXA1-ChIP-Seq(GSE26831)/Homer	WAAGTAAACA	1e-07	-18.34	0	3275	0.2966	9946.6	0.2726
Hnf6b(Homeobox)/LNCaP-Hnf6b-ChIP-Seq(GSE106305)/Homer	TATTGAYY	1e-07	-18.32	0	2727	0.2469	8189.2	0.2244
Barx1(Homeobox)/Stomach-Barx1.3xFlag-ChIP-Seq(GSE69483)/Homer	AAACMATTAN	1e-07	-18.31	0	1708	0.1547	4964.9	0.1361
TEAD3(TEA)/HepG2-TEAD3-ChIP-Seq(Encode)/Homer	TRCATTCCAG	1e-07	-18.08	0	4025	0.3645	12379.4	0.3393
Fra1(bZIP)/BT549-Fra1-ChIP-Seq(GSE46166)/Homer	NNATGASTCATH	1e-07	-17.81	0	1919	0.1738	5637.1	0.1545
Pit1(Homeobox)/GCrat-Pit1-ChIP-Seq(GSE58009)/Homer	ATGMATATDC	1e-07	-17.76	0	2998	0.2715	9071	0.2486
Tbx21(T-box)/GM12878-TBX21-ChIP-Seq(Encode)/Homer	AGGTGTGAAA	1e-07	-17.73	0	3846	0.3483	11808.3	0.3236
FOXK1(Forkhead)/HEK293-FOXK1-ChIP-Seq(GSE51673)/Homer	NVWTGTTTAC	1e-07	-17.73	0	3495	0.3165	10672.8	0.2925
Oct6(POU,Homeobox)/NPC-Pou3f1-ChIP-Seq(GSE35496)/Homer	WATGCAAATGAG	1e-07	-17.66	0	1396	0.1264	4004.7	0.1098
Sp2(Zf)/HEK293-Sp2.eGFP-ChIP-Seq(Encode)/Homer	YGGCCCCGCCCC	1e-07	-17.29	0	5894	0.5337	18533.7	0.508
HNF1b(Homeobox)/PDAC-HNF1B-ChIP-Seq(GSE64557)/Homer	GTTAATNATTAA	1e-07	-16.54	0	467	0.0423	1201.4	0.0329
STAT6(Stat)/CD4-Stat6-ChIP-Seq(GSE22104)/Homer	ABTTCYYRRGAA	1e-07	-16.32	0	2126	0.1925	6325.9	0.1734
ZNF322(Zf)/HEK293-ZNF322.GFP-ChIP-Seq(GSE58341)/Homer	GAGCCTGGTACTGWGCCTGR	1e-07	-16.23	0	1468	0.1329	4256.5	0.1167
ZNF7(Zf)/HepG2-ZNF7.Flag-ChIP-Seq(Encode)/Homer	CTGCCWVCTTTTRTA	1e-07	-16.22	0	2106	0.1907	6264.5	0.1717
ZNF467(Zf)/HEK293-ZNF467.GFP-ChIP-Seq(GSE58341)/Homer	TGGGGAAGGGCM	1e-06	-16.03	0	4082	0.3696	12625.5	0.346
Zic3(Zf)/mES-Zic3-ChIP-Seq(GSE37889)/Homer	GGCCYCCTGCTGDGH	1e-06	-15.97	0	2879	0.2607	8737.4	0.2395
FoxL2(Forkhead)/Ovary-FoxL2-ChIP-Seq(GSE60858)/Homer	WWTRTAAACAVG	1e-06	-15.95	0	2741	0.2482	8295.3	0.2274
Sox6(HMG)/Myotubes-Sox6-ChIP-Seq(GSE32627)/Homer	CCATTGTTNY	1e-06	-15.76	0	5280	0.4781	16556	0.4538
CTCF(Zf)/CD4+-CTCF-ChIP-Seq(Barski_et_al.)/Homer	AYAGTGCCMYCTRGTGGCCA	1e-06	-14.95	0	677	0.0613	1845.2	0.0506
JunB(bZIP)/DendriticCells-Junb-ChIP-Seq(GSE36099)/Homer	RATGASTCAT	1e-06	-14.76	0	1919	0.1738	5707.5	0.1564
Unknown-ESC-element(?)/mES-Nanog-ChIP-Seq(GSE11724)/Homer	CACAGCAGGGGG	1e-06	-14.61	0	2808	0.2543	8547.3	0.2343
Egr2(Zf)/Thymocytes-Egr2-ChIP-Seq(GSE34254)/Homer	NGCGTGGGCGGR	1e-06	-14.46	0	857	0.0776	2399.5	0.0658
STAT6(Stat)/Macrophage-Stat6-ChIP-Seq(GSE38377)/Homer	TTCCKNAGAA	1e-06	-14.18	0	2174	0.1969	6531.6	0.179
MafB(bZIP)/BMM-Mafb-ChIP-Seq(GSE75722)/Homer	WNTGCTGASTCAGCANWTTY	1e-06	-14.03	0	1672	0.1514	4944	0.1355
KLF5(Zf)/LoVo-KLF5-ChIP-Seq(GSE49402)/Homer	DGGGYGKGGC	1e-06	-14.01	0	5250	0.4754	16515.3	0.4526
Brn1(POU,Homeobox)/NPC-Brn1-ChIP-Seq(GSE35496)/Homer	TATGCWAATBAV	1e-05	-13.66	0	1016	0.092	2902.3	0.0795
Stat3+il21(Stat)/CD4-Stat3-ChIP-Seq(GSE19198)/Homer	SVYTTCCNGGAARB	1e-05	-13.57	0	2961	0.2681	9070.3	0.2486
Tbox:Smad(T-box,MAD)/ESCd5-Smad2_3-ChIP-Seq(GSE29422)/Homer	AGGTGHCAGACA	1e-05	-13.56	0	961	0.087	2734.8	0.075
Rfx5(HTH)/GM12878-Rfx5-ChIP-Seq(GSE31477)/Homer	SCCTAGCAACAG	1e-05	-13.29	0	1439	0.1303	4228.8	0.1159
Foxo3(Forkhead)/U2OS-Foxo3-ChIP-Seq(E-MTAB-2701)/Homer	DGTAAACA	1e-05	-13.28	0	2562	0.232	7796.8	0.2137
TEAD1(TEAD)/HepG2-TEAD1-ChIP-Seq(Encode)/Homer	CYRCATTCCA	1e-05	-13.25	0	3499	0.3169	10819.4	0.2965
Sox2(HMG)/mES-Sox2-ChIP-Seq(GSE11431)/Homer	BCCATTGTTC	1e-05	-12.98	0	3290	0.2979	10151.3	0.2782
Bcl6(Zf)/Liver-Bcl6-ChIP-Seq(GSE31578)/Homer	NNNCTTTCCAGGAAA	1e-05	-12.93	0	5080	0.46	15994.2	0.4384
E2F3(E2F)/MEF-E2F3-ChIP-Seq(GSE71376)/Homer	BTKGGCGGGAAA	1e-05	-12.8	0	2337	0.2116	7089.1	0.1943
GRE(NR),IR3/RAW264.7-GRE-ChIP-Seq(Unpublished)/Homer	VAGRACAKWCTGTYC	1e-05	-12.75	0	1072	0.0971	3093.1	0.0848
Fra2(bZIP)/Striatum-Fra2-ChIP-Seq(GSE43429)/Homer	GGATGACTCATC	1e-05	-12.56	0	1656	0.15	4929.8	0.1351
HOXA2(Homeobox)/mES-Hoxa2-ChIP-Seq(Donaldson_et_al.)/Homer	GYCATCMATCAT	1e-05	-12.44	0	421	0.0381	1113.5	0.0305
TEAD2(TEA)/Py2T-Tead2-ChIP-Seq(GSE55709)/Homer	CCWGGAATGY	1e-05	-12.41	0	1993	0.1805	6002.6	0.1645
ZEB1(Zf)/PDAC-ZEB1-ChIP-Seq(GSE64557)/Homer	VCAGGTRDRY	1e-05	-12.41	0	6427	0.582	20466.8	0.5609
TEAD4(TEA)/Tropoblast-Tead4-ChIP-Seq(GSE37350)/Homer	CCWGGAATGY	1e-05	-12.26	0	3191	0.289	9854.4	0.2701
Zfp57(Zf)/H1-ZFP57.HA-ChIP-Seq(GSE115387)/Homer	NANTGCSGCA	1e-05	-12.18	0	1521	0.1377	4512.8	0.1237
Gata6(Zf)/HUG1N-GATA6-ChIP-Seq(GSE51936)/Homer	YCTTATCTBN	1e-05	-12.13	0	3126	0.2831	9648.2	0.2644
PGR(NR)/EndoStromal-PGR-ChIP-Seq(GSE69539)/Homer	AAGAACATWHTGTTC	1e-05	-11.83	0	962	0.0871	2770.6	0.0759
LEF1(HMG)/H1-LEF1-ChIP-Seq(GSE64758)/Homer	CCTTTGATST	1e-05	-11.78	0	2571	0.2328	7870.8	0.2157
Gfi1b(Zf)/HPC7-Gfi1b-ChIP-Seq(GSE22178)/Homer	MAATCACTGC	1e-05	-11.74	0	2413	0.2185	7364.8	0.2019
Gata4(Zf)/Heart-Gata4-ChIP-Seq(GSE35151)/Homer	NBWGATAAGR	1e-05	-11.69	0	3431	0.3107	10651.7	0.2919
EBF1(EBF)/Near-E2A-ChIP-Seq(GSE21512)/Homer	GTCCCCWGGGGA	1e-05	-11.61	0	4594	0.416	14447.3	0.396
BORIS(Zf)/K562-CTCFL-ChIP-Seq(GSE32465)/Homer	CNNBRGCGCCCCCTGSTGGC	1e-05	-11.53	0	981	0.0888	2835.5	0.0777
OCT:OCT(POU,Homeobox,IR1)/NPC-Brn2-ChIP-Seq(GSE35496)/Homer	ATGAATWATTCATGA	0.0001	-11.49	0	70	0.0063	132.3	0.0036
Sox3(HMG)/NPC-Sox3-ChIP-Seq(GSE33059)/Homer	CCWTTGTY	0.0001	-11.45	0	5768	0.5223	18318.9	0.5021
Oct2(POU,Homeobox)/Bcell-Oct2-ChIP-Seq(GSE21512)/Homer	ATATGCAAAT	0.0001	-11.44	0	905	0.082	2601.2	0.0713
Oct11(POU,Homeobox)/NCIH1048-POU2F3-ChIP-seq(GSE115123)/Homer	GATTTGCATA	0.0001	-11.38	0	1044	0.0945	3034.7	0.0832
PU.1-IRF(ETS:IRF)/Bcell-PU.1-ChIP-Seq(GSE21512)/Homer	MGGAAGTGAAAC	0.0001	-11.15	0	4914	0.445	15515.2	0.4252
PRDM9(Zf)/Testis-DMC1-ChIP-Seq(GSE35498)/Homer	ADGGYAGYAGCATCT	0.0001	-10.91	0	1858	0.1683	5614.2	0.1539
NFIL3(bZIP)/HepG2-NFIL3-ChIP-Seq(Encode)/Homer	VTTACGTAAYNNNNN	0.0001	-10.85	0	1955	0.177	5925.8	0.1624
Pknox1(Homeobox)/ES-Prep1-ChIP-Seq(GSE63282)/Homer	SCTGTCAVTCAV	0.0001	-10.81	0	1203	0.1089	3544.2	0.0971
PRDM10(Zf)/HEK293-PRDM10.eGFP-ChIP-Seq(Encode)/Homer	TGGTACATTCCA	0.0001	-10.78	0	2626	0.2378	8079.3	0.2214
KLF6(Zf)/PDAC-KLF6-ChIP-Seq(GSE64557)/Homer	MKGGGYGTGGCC	0.0001	-10.78	0	4471	0.4049	14076.7	0.3858
Sox9(HMG)/Limb-SOX9-ChIP-Seq(GSE73225)/Homer	AGGVNCCTTTGT	0.0001	-10.74	0	3528	0.3195	11000	0.3015
FOXP1(Forkhead)/H9-FOXP1-ChIP-Seq(GSE31006)/Homer	NYYTGTTTACHN	0.0001	-10.17	0.0001	1582	0.1433	4757.7	0.1304
TEAD(TEA)/Fibroblast-PU.1-ChIP-Seq(Unpublished)/Homer	YCWGGAATGY	0.0001	-10.01	0.0001	2367	0.2143	7271.4	0.1993
ZEB2(Zf)/SNU398-ZEB2-ChIP-Seq(GSE103048)/Homer	GNMCAGGTGTGC	0.0001	-9.877	0.0001	4234	0.3834	13337	0.3655
Hoxb4(Homeobox)/ES-Hoxb4-ChIP-Seq(GSE34014)/Homer	TGATTRATGGCY	0.0001	-9.845	0.0001	755	0.0684	2168.5	0.0594
Pax7(Paired,Homeobox),long/Myoblast-Pax7-ChIP-Seq(GSE25064)/Homer	TAATCHGATTAC	0.0001	-9.727	0.0001	87	0.0079	184.5	0.0051
Tbet(T-box)/CD8-Tbet-ChIP-Seq(GSE33802)/Homer	AGGTGTGAAM	0.0001	-9.685	0.0001	4012	0.3633	12618.5	0.3458
ZNF264(Zf)/HEK293-ZNF264.GFP-ChIP-Seq(GSE58341)/Homer	RGGGCACTAACY	0.0001	-9.626	0.0001	2694	0.244	8338.1	0.2285
Gli2(Zf)/GM2-Gli2-ChIP-Chip(GSE112702)/Homer	YSTGGGTGGTCT	0.0001	-9.616	0.0001	1307	0.1184	3901.9	0.1069
Foxh1(Forkhead)/hESC-FOXH1-ChIP-Seq(GSE29422)/Homer	NNTGTGGATTSS	0.0001	-9.522	0.0001	2178	0.1972	6680.3	0.1831
Sox10(HMG)/SciaticNerve-Sox3-ChIP-Seq(GSE35132)/Homer	CCWTTGTYYB	0.0001	-9.506	0.0001	5566	0.504	17730.3	0.4859
LRF(Zf)/Erythroblasts-ZBTB7A-ChIP-Seq(GSE74977)/Homer	AAGACCCYYN	0.001	-9.152	0.0002	5548	0.5024	17686.1	0.4847
Tbx20(T-box)/Heart-Tbx20-ChIP-Seq(GSE29636)/Homer	GGTGYTGACAGS	0.001	-9.121	0.0002	1030	0.0933	3041.5	0.0834
Fli1(ETS)/CD8-FLI-ChIP-Seq(GSE20898)/Homer	NRYTTCCGGH	0.001	-9.104	0.0002	4637	0.4199	14689.7	0.4026
E2F4(E2F)/K562-E2F4-ChIP-Seq(GSE31477)/Homer	GGCGGGAAAH	0.001	-9.062	0.0002	1654	0.1498	5018.8	0.1376
TATA-Box(TBP)/Promoter/Homer	CCTTTTAWAGSC	0.001	-9.006	0.0002	4465	0.4043	14129.7	0.3873
Elk1(ETS)/Hela-Elk1-ChIP-Seq(GSE31477)/Homer	HACTTCCGGY	0.001	-8.945	0.0002	2604	0.2358	8072.8	0.2213
Usf2(bHLH)/C2C12-Usf2-ChIP-Seq(GSE36030)/Homer	GTCACGTGGT	0.001	-8.79	0.0003	1336	0.121	4015.5	0.1101
ETS:E-box(ETS,bHLH)/HPC7-Scl-ChIP-Seq(GSE22178)/Homer	AGGAARCAGCTG	0.001	-8.609	0.0003	454	0.0411	1266.7	0.0347
Klf9(Zf)/GBM-Klf9-ChIP-Seq(GSE62211)/Homer	GCCACRCCCACY	0.001	-8.524	0.0004	2014	0.1824	6187.6	0.1696
KLF10(Zf)/HEK293-KLF10.GFP-ChIP-Seq(GSE58341)/Homer	GGGGGTGTGTCC	0.001	-8.46	0.0004	2723	0.2466	8475.2	0.2323
Brachyury(T-box)/Mesoendoderm-Brachyury-ChIP-exo(GSE54963)/Homer	ANTTMRCASBNNNGTGYKAAN	0.001	-8.452	0.0004	1094	0.0991	3259.1	0.0893
IRF4(IRF)/GM12878-IRF4-ChIP-Seq(GSE32465)/Homer	ACTGAAACCA	0.001	-8.43	0.0004	1573	0.1424	4779.8	0.131
Tcf3(HMG)/mES-Tcf3-ChIP-Seq(GSE11724)/Homer	ASWTCAAAGG	0.001	-8.235	0.0005	1044	0.0945	3108	0.0852
Hnf1(Homeobox)/Liver-Foxa2-Chip-Seq(GSE25694)/Homer	GGTTAAWCATTAA	0.001	-8.205	0.0005	417	0.0378	1160.1	0.0318
Atf1(bZIP)/K562-ATF1-ChIP-Seq(GSE31477)/Homer	GATGACGTCA	0.001	-8.14	0.0005	2447	0.2216	7595.1	0.2082
EBF2(EBF)/BrownAdipose-EBF2-ChIP-Seq(GSE97114)/Homer	NABTCCCWDGGGAVH	0.001	-7.989	0.0006	4088	0.3702	12939.1	0.3546
Pbx3(Homeobox)/GM12878-PBX3-ChIP-Seq(GSE32465)/Homer	SCTGTCAMTCAN	0.001	-7.959	0.0006	1234	0.1117	3715	0.1018
Klf4(Zf)/mES-Klf4-ChIP-Seq(GSE11431)/Homer	GCCACACCCA	0.001	-7.886	0.0007	1900	0.1721	5843.4	0.1602
ARE(NR)/LNCAP-AR-ChIP-Seq(GSE27824)/Homer	RGRACASNSTGTYCYB	0.001	-7.777	0.0008	1180	0.1069	3549.4	0.0973
Atf7(bZIP)/3T3L1-Atf7-ChIP-Seq(GSE56872)/Homer	NGRTGACGTCAY	0.001	-7.687	0.0008	1785	0.1616	5481.5	0.1502
EBF(EBF)/proBcell-EBF-ChIP-Seq(GSE21978)/Homer	DGTCCCYRGGGA	0.001	-7.486	0.001	1113	0.1008	3345.9	0.0917
Foxa3(Forkhead)/Liver-Foxa3-ChIP-Seq(GSE77670)/Homer	BSNTGTTTACWYWGN	0.001	-7.351	0.0011	1132	0.1025	3409.4	0.0934
MITF(bHLH)/MastCells-MITF-ChIP-Seq(GSE48085)/Homer	RTCATGTGAC	0.001	-7.301	0.0012	3659	0.3313	11568.8	0.3171
Gata2(Zf)/K562-GATA2-ChIP-Seq(GSE18829)/Homer	BBCTTATCTS	0.001	-7.143	0.0014	2322	0.2103	7230.9	0.1982
PAX5(Paired,Homeobox),condensed/GM12878-PAX5-ChIP-Seq(GSE32465)/Homer	GTCACGCTCSCTGM	0.001	-7.129	0.0014	522	0.0473	1501.9	0.0412
REST-NRSF(Zf)/Jurkat-NRSF-ChIP-Seq/Homer	GGMGCTGTCCATGGTGCTGA	0.001	-7.074	0.0015	59	0.0053	125.3	0.0034
NFkB-p65(RHD)/GM12787-p65-ChIP-Seq(GSE19485)/Homer	WGGGGATTTCCC	0.01	-6.814	0.0019	2103	0.1904	6536.9	0.1792
p63(p53)/Keratinocyte-p63-ChIP-Seq(GSE17611)/Homer	NNDRCATGYCYNRRCATGYH	0.01	-6.447	0.0027	1501	0.1359	4614.2	0.1265
Sox15(HMG)/CPA-Sox15-ChIP-Seq(GSE62909)/Homer	RAACAATGGN	0.01	-6.395	0.0029	3812	0.3452	12112.5	0.332
PAX6(Paired,Homeobox)/Forebrain-Pax6-ChIP-Seq(GSE66961)/Homer	NGTGTTCAVTSAAGCGKAAA	0.01	-6.27	0.0033	369	0.0334	1046	0.0287
STAT1(Stat)/HelaS3-STAT1-ChIP-Seq(GSE12782)/Homer	NATTTCCNGGAAAT	0.01	-6.086	0.0039	1163	0.1053	3546.3	0.0972
GRE(NR),IR3/A549-GR-ChIP-Seq(GSE32465)/Homer	NRGVACABNVTGTYCY	0.01	-6.065	0.004	605	0.0548	1782.6	0.0489
E2F6(E2F)/Hela-E2F6-ChIP-Seq(GSE31477)/Homer	GGCGGGAARN	0.01	-6.053	0.004	1985	0.1798	6186.7	0.1696
TCFL2(HMG)/K562-TCF7L2-ChIP-Seq(GSE29196)/Homer	ACWTCAAAGG	0.01	-6.045	0.004	354	0.0321	1004.3	0.0275
Twist(bHLH)/HMLE-TWIST1-ChIP-Seq(Chang_et_al)/Homer	VCAKCTGGNNNCCAGMTGBN	0.01	-6.044	0.004	654	0.0592	1936.3	0.0531
DUX4(Homeobox)/Myoblasts-DUX4.V5-ChIP-Seq(GSE75791)/Homer	NWTAAYCYAATCAWN	0.01	-5.782	0.0052	129	0.0117	331.8	0.0091
bZIP:IRF(bZIP,IRF)/Th17-BatF-ChIP-Seq(GSE39756)/Homer	NAGTTTCABTHTGACTNW	0.01	-5.769	0.0052	1469	0.133	4536.9	0.1243
ETV4(ETS)/HepG2-ETV4-ChIP-Seq(ENCODE)/Homer	ACCGGAAGTG	0.01	-5.756	0.0053	4680	0.4238	14994.1	0.411
p53(p53)/Saos-p53-ChIP-Seq(GSE15780)/Homer	RRCATGYCYRGRCATGYYYN	0.01	-5.521	0.0066	414	0.0375	1199.8	0.0329
p53(p53)/Saos-p53-ChIP-Seq/Homer	RRCATGYCYRGRCATGYYYN	0.01	-5.521	0.0066	414	0.0375	1199.8	0.0329
SCRT1(Zf)/HEK293-SCRT1.eGFP-ChIP-Seq(Encode)/Homer	GCAACAGGTG	0.01	-5.411	0.0074	1328	0.1203	4097.7	0.1123
IRF:BATF(IRF:bZIP)/pDC-Irf8-ChIP-Seq(GSE66899)/Homer	CTTTCANTATGACTV	0.01	-5.39	0.0075	407	0.0369	1180.4	0.0324
Gata1(Zf)/K562-GATA1-ChIP-Seq(GSE18829)/Homer	SAGATAAGRV	0.01	-5.265	0.0084	2078	0.1882	6521	0.1787
GLI3(Zf)/Limb-GLI3-ChIP-Chip(GSE11077)/Homer	CGTGGGTGGTCC	0.01	-5.251	0.0085	598	0.0542	1780.3	0.0488
Fosl2(bZIP)/3T3L1-Fosl2-ChIP-Seq(GSE56872)/Homer	NATGASTCABNN	0.01	-5.203	0.0089	1173	0.1062	3608.2	0.0989
HRE(HSF)/HepG2-HSF1-ChIP-Seq(GSE31477)/Homer	BSTTCTRGAABVTTCYAGAA	0.01	-5.2	0.0089	780	0.0706	2356.5	0.0646
Stat3(Stat)/mES-Stat3-ChIP-Seq(GSE11431)/Homer	CTTCCGGGAA	0.01	-5.153	0.0093	2119	0.1919	6659.8	0.1825
Bach2(bZIP)/OCILy7-Bach2-ChIP-Seq(GSE44420)/Homer	TGCTGAGTCA	0.01	-5.039	0.0104	740	0.067	2234.4	0.0612
STAT5(Stat)/mCD4+-Stat5-ChIP-Seq(GSE12346)/Homer	RTTTCTNAGAAA	0.01	-5.007	0.0107	1350	0.1222	4183.4	0.1147
CEBP(bZIP)/ThioMac-CEBPb-ChIP-Seq(GSE21512)/Homer	ATTGCGCAAC	0.01	-4.892	0.0119	1934	0.1751	6072.1	0.1664
ZNF675(Zf)/HEK293-ZNF675.GFP-ChIP-Seq(GSE58341)/Homer	ARGAGGMCAAAATGW	0.01	-4.89	0.0119	582	0.0527	1740	0.0477
Srebp1a(bHLH)/HepG2-Srebp1a-ChIP-Seq(GSE31477)/Homer	RTCACSCCAY	0.01	-4.683	0.0146	922	0.0835	2824.6	0.0774
ZNF382(Zf)/HEK293-ZNF382.GFP-ChIP-Seq(GSE58341)/Homer	GNCTGTASTRNTGBCTCHTT	0.01	-4.648	0.0151	120	0.0109	317	0.0087
ERE(NR),IR3/MCF7-ERa-ChIP-Seq(Unpublished)/Homer	VAGGTCACNSTGACC	0.01	-4.633	0.0152	1177	0.1066	3642.8	0.0998
PBX1(Homeobox)/MCF7-PBX1-ChIP-Seq(GSE28007)/Homer	GSCTGTCACTCA	0.1	-4.579	0.016	434	0.0393	1282.2	0.0351
ZSCAN22(Zf)/HEK293-ZSCAN22.GFP-ChIP-Seq(GSE58341)/Homer	SMCAGTCWGAKGGAGGAGGC	0.1	-4.471	0.0178	374	0.0339	1097	0.0301
ZFP3(Zf)/HEK293-ZFP3.GFP-ChIP-Seq(GSE58341)/Homer	GGGTTTTGAAGGATGARTAGGAGTT	0.1	-4.403	0.019	14	0.0013	23.2	0.0006
Sox4(HMG)/proB-Sox4-ChIP-Seq(GSE50066)/Homer	YCTTTGTTCC	0.1	-4.384	0.0193	3183	0.2882	10165.3	0.2786
PAX3:FKHR-fusion(Paired,Homeobox)/Rh4-PAX3:FKHR-ChIP-Seq(GSE19063)/Homer	ACCRTGACTAATTNN	0.1	-4.207	0.0229	653	0.0591	1983.8	0.0544
CEBP:CEBP(bZIP)/MEF-Chop-ChIP-Seq(GSE35681)/Homer	NTNATGCAAYMNNHTGMAAY	0.1	-4.185	0.0233	451	0.0408	1345.2	0.0369
Sox17(HMG)/Endoderm-Sox17-ChIP-Seq(GSE61475)/Homer	CCATTGTTYB	0.1	-4.165	0.0237	2588	0.2344	8235.7	0.2257
OCT4-SOX2-TCF-NANOG(POU,Homeobox,HMG)/mES-Oct4-ChIP-Seq(GSE11431)/Homer	ATTTGCATAACAATG	0.1	-4.043	0.0267	505	0.0457	1519.3	0.0416
CTCF-SatelliteElement(Zf?)/CD4+-CTCF-ChIP-Seq(Barski_et_al.)/Homer	TGCAGTTCCMVNWRTGGCCA	0.1	-4.01	0.0275	73	0.0066	186.7	0.0051
ZNF652/HepG2-ZNF652.Flag-ChIP-Seq(Encode)/Homer	TTAACCCTTTVNKKN	0.1	-4	0.0277	920	0.0833	2842.2	0.0779
GATA3(Zf),DR8/iTreg-Gata3-ChIP-Seq(GSE20898)/Homer	AGATSTNDNNDSAGATAASN	0.1	-3.993	0.0278	253	0.0229	731.6	0.0201
Six4(Homeobox)/MCF7-SIX4-ChIP-Seq(Encode)/Homer	TGWAAYCTGABACCB	0.1	-3.973	0.0283	199	0.018	565.9	0.0155
MafK(bZIP)/C2C12-MafK-ChIP-Seq(GSE36030)/Homer	GCTGASTCAGCA	0.1	-3.969	0.0283	924	0.0837	2856.2	0.0783
MYNN(Zf)/HEK293-MYNN.eGFP-ChIP-Seq(Encode)/Homer	TTCAAAWTAAAAGTC	0.1	-3.884	0.0307	879	0.0796	2715.5	0.0744
HRE(HSF)/Striatum-HSF1-ChIP-Seq(GSE38000)/Homer	TTCTAGAABNTTCTA	0.1	-3.821	0.0326	1011	0.0916	3142	0.0861
PU.1:IRF8(ETS:IRF)/pDC-Irf8-ChIP-Seq(GSE66899)/Homer	GGAAGTGAAAST	0.1	-3.808	0.0329	770	0.0697	2369.5	0.0649
CArG(MADS)/PUER-Srf-ChIP-Seq(Sullivan_et_al.)/Homer	CCATATATGGNM	0.1	-3.795	0.0332	1126	0.102	3512.7	0.0963
Erra(NR)/HepG2-Erra-ChIP-Seq(GSE31477)/Homer	CAAAGGTCAG	0.1	-3.781	0.0335	7169	0.6492	23352.3	0.64
ERRg(NR)/Kidney-ESRRG-ChIP-Seq(GSE104905)/Homer	GTGACCTTGRVN	0.1	-3.696	0.0364	3356	0.3039	10775.6	0.2953
OCT:OCT(POU,Homeobox)/NPC-Brn1-ChIP-Seq(GSE35496)/Homer	ATGAATATTCATGAG	0.1	-3.552	0.0419	29	0.0026	65.3	0.0018
ZFX(Zf)/mES-Zfx-ChIP-Seq(GSE11431)/Homer	AGGCCTRG	0.1	-3.492	0.0443	4987	0.4516	16152.9	0.4427
AP-2gamma(AP2)/MCF7-TFAP2C-ChIP-Seq(GSE21234)/Homer	SCCTSAGGSCAW	0.1	-3.356	0.0506	4350	0.3939	14064.4	0.3855
IRF8(IRF)/BMDM-IRF8-ChIP-Seq(GSE77884)/Homer	GRAASTGAAAST	0.1	-3.318	0.0524	1203	0.1089	3782	0.1037
Pax7(Paired,Homeobox),longest/Myoblast-Pax7-ChIP-Seq(GSE25064)/Homer	NTAATTDGCYAATTANNWWD	0.1	-3.3	0.0532	86	0.0078	232.6	0.0064
Oct4:Sox17(POU,Homeobox,HMG)/F9-Sox17-ChIP-Seq(GSE44553)/Homer	CCATTGTATGCAAAT	0.1	-3.253	0.0555	475	0.043	1447	0.0397
Bach1(bZIP)/K562-Bach1-ChIP-Seq(GSE31477)/Homer	AWWNTGCTGAGTCAT	0.1	-3.224	0.0569	192	0.0174	557.8	0.0153
Nrf2(bZIP)/Lymphoblast-Nrf2-ChIP-Seq(GSE37589)/Homer	HTGCTGAGTCAT	0.1	-3.172	0.0598	171	0.0155	493.1	0.0135
PRDM14(Zf)/H1-PRDM14-ChIP-Seq(GSE22767)/Homer	RGGTCTCTAACY	0.1	-3.081	0.0653	1359	0.1231	4299.5	0.1178
Zfp809(Zf)/ES-Zfp809-ChIP-Seq(GSE70799)/Homer	GGGGCTYGKCTGGGA	0.1	-3.078	0.0653	980	0.0887	3073.1	0.0842
ERG(ETS)/VCaP-ERG-ChIP-Seq(GSE14097)/Homer	ACAGGAAGTG	0.1	-3.054	0.0666	5962	0.5399	19407.2	0.5319
ZNF165(Zf)/WHIM12-ZNF165-ChIP-Seq(GSE65937)/Homer	AAGGKGRCGCAGGCA	0.1	-3.05	0.0667	642	0.0581	1987.8	0.0545
Brn2(POU,Homeobox)/NPC-Brn2-ChIP-Seq(GSE35496)/Homer	ATGAATATTC	0.1	-2.973	0.0718	289	0.0262	866.3	0.0237
RXR(NR),DR1/3T3L1-RXR-ChIP-Seq(GSE13511)/Homer	TAGGGCAAAGGTCA	0.1	-2.927	0.0749	4561	0.413	14793.7	0.4055
ZBTB12(Zf)/HEK293-ZBTB12.GFP-ChIP-Seq(GSE58341)/Homer	NGNTCTAGAACCNGV	0.1	-2.832	0.0821	1865	0.1689	5959.6	0.1633
ZNF415(Zf)/HEK293-ZNF415.GFP-ChIP-Seq(GSE58341)/Homer	GRTGMTRGAGCC	0.1	-2.721	0.0914	2412	0.2184	7753.1	0.2125
THRb(NR)/HepG2-THRb.Flag-ChIP-Seq(Encode)/Homer	GGTCACCTGAGGTCA	0.1	-2.622	0.1006	2539	0.2299	8176.5	0.2241
PPARa(NR),DR1/Liver-Ppara-ChIP-Seq(GSE47954)/Homer	VNAGGKCAAAGGTCA	0.1	-2.491	0.1144	4244	0.3843	13787.7	0.3779
DUX(Homeobox)/C2C12-Dux-ChIP-Seq(GSE87279)/Homer	BCWGATTCAATCAAN	0.1	-2.435	0.1205	10	0.0009	20.8	0.0006
Atf4(bZIP)/MEF-Atf4-ChIP-Seq(GSE35681)/Homer	MTGATGCAAT	0.1	-2.397	0.1248	840	0.0761	2653	0.0727
ZNF711(Zf)/SHSY5Y-ZNF711-ChIP-Seq(GSE20673)/Homer	AGGCCTAG	0.1	-2.396	0.1248	6158	0.5576	20114.4	0.5513
NFkB-p65-Rel(RHD)/ThioMac-LPS-Expression(GSE23622)/Homer	GGAAATTCCC	1	-2.285	0.1388	227	0.0206	689	0.0189
RAR:RXR(NR),DR5/ES-RAR-ChIP-Seq(GSE56893)/Homer	RGGTCADNNAGAGGTCAV	1	-2.264	0.1412	130	0.0118	383.8	0.0105
RUNX1(Runt)/Jurkat-RUNX1-ChIP-Seq(GSE29180)/Homer	AAACCACARM	1	-2.2	0.1501	3839	0.3476	12481	0.3421
MafF(bZIP)/HepG2-MafF-ChIP-Seq(GSE31477)/Homer	HWWGTCAGCAWWTTT	1	-2.159	0.1559	810	0.0733	2569	0.0704
Chop(bZIP)/MEF-Chop-ChIP-Seq(GSE35681)/Homer	ATTGCATCAT	1	-2.116	0.1623	650	0.0589	2052.8	0.0563
PPARE(NR),DR1/3T3L1-Pparg-ChIP-Seq(GSE13511)/Homer	TGACCTTTGCCCCA	1	-2.082	0.1673	3868	0.3503	12588.5	0.345
Six1(Homeobox)/Myoblast-Six1-ChIP-Chip(GSE20150)/Homer	GKVTCADRTTWC	1	-2.038	0.1743	873	0.0791	2779.3	0.0762
PSE(SNAPc)/K562-mStart-Seq/Homer	WAVTCACCMTAASYDAAAAG	1	-2.005	0.1795	1674	0.1516	5393.4	0.1478
GATA(Zf),IR4/iTreg-Gata3-ChIP-Seq(GSE20898)/Homer	NAGATWNBNATCTNN	1	-2.005	0.1795	280	0.0254	865.2	0.0237
Nur77(NR)/K562-NR4A1-ChIP-Seq(GSE31363)/Homer	TGACCTTTNCNT	1	-1.983	0.1823	698	0.0632	2214.6	0.0607
AP-2alpha(AP2)/Hela-AP2alpha-ChIP-Seq(GSE31477)/Homer	ATGCCCTGAGGC	1	-1.781	0.2225	3446	0.3121	11230.3	0.3078
ZNF317(Zf)/HEK293-ZNF317.GFP-ChIP-Seq(GSE58341)/Homer	GTCWGCTGTYYCTCT	1	-1.73	0.2335	390	0.0353	1229.1	0.0337
Atf2(bZIP)/3T3L1-Atf2-ChIP-Seq(GSE56872)/Homer	NRRTGACGTCAT	1	-1.717	0.2357	1244	0.1127	4009.5	0.1099
THRa(NR)/C17.2-THRa-ChIP-Seq(GSE38347)/Homer	GGTCANYTGAGGWCA	1	-1.71	0.2368	1823	0.1651	5905.8	0.1619
Mouse_Recombination_Hotspot(Zf)/Testis-DMC1-ChIP-Seq(GSE24438)/Homer	ACTYKNATTCGTGNTACTTC	1	-1.694	0.2397	230	0.0208	715.1	0.0196
PRDM1(Zf)/Hela-PRDM1-ChIP-Seq(GSE31477)/Homer	ACTTTCACTTTC	1	-1.687	0.2408	1977	0.179	6412.8	0.1758
ZNF143|STAF(Zf)/CUTLL-ZNF143-ChIP-Seq(GSE29600)/Homer	ATTTCCCAGVAKSCY	1	-1.676	0.2428	1621	0.1468	5246.4	0.1438
Reverb(NR),DR2/RAW-Reverba.biotin-ChIP-Seq(GSE45914)/Homer	GTRGGTCASTGGGTCA	1	-1.664	0.2449	621	0.0562	1981.7	0.0543
NFAT:AP1(RHD,bZIP)/Jurkat-NFATC1-ChIP-Seq(Jolma_et_al.)/Homer	SARTGGAAAAWRTGAGTCAB	1	-1.659	0.2453	608	0.0551	1940	0.0532
EKLF(Zf)/Erythrocyte-Klf1-ChIP-Seq(GSE20478)/Homer	NWGGGTGTGGCY	1	-1.632	0.2513	1015	0.0919	3267.9	0.0896
EWS:ERG-fusion(ETS)/CADO_ES1-EWS:ERG-ChIP-Seq(SRA014231)/Homer	ATTTCCTGTN	1	-1.616	0.2546	2778	0.2516	9050.3	0.248
KLF3(Zf)/MEF-Klf3-ChIP-Seq(GSE44748)/Homer	NRGCCCCRCCCHBNN	1	-1.614	0.2546	2366	0.2143	7696.2	0.2109
RARa(NR)/K562-RARa-ChIP-Seq(Encode)/Homer	TTGAMCTTTG	1	-1.612	0.2546	8032	0.7273	26405	0.7237
E-box(bHLH)/Promoter/Homer	SSGGTCACGTGA	1	-1.6	0.2565	349	0.0316	1102.8	0.0302
GATA(Zf),IR3/iTreg-Gata3-ChIP-Seq(GSE20898)/Homer	NNNNNBAGATAWYATCTVHN	1	-1.598	0.2565	478	0.0433	1520.2	0.0417
Jun-AP1(bZIP)/K562-cJun-ChIP-Seq(GSE31477)/Homer	GATGASTCATCN	1	-1.579	0.2603	789	0.0714	2533.1	0.0694
NF1:FOXA1(CTF,Forkhead)/LNCAP-FOXA1-ChIP-Seq(GSE27824)/Homer	WNTGTTTRYTTTGGCA	1	-1.553	0.2665	189	0.0171	588.6	0.0161
GATA:SCL(Zf,bHLH)/Ter119-SCL-ChIP-Seq(GSE18720)/Homer	CRGCTGBNGNSNNSAGATAA	1	-1.528	0.2723	480	0.0435	1530.5	0.0419
CRE(bZIP)/Promoter/Homer	CSGTGACGTCAC	1	-1.503	0.2785	947	0.0858	3054.6	0.0837
THRb(NR)/Liver-NR1A2-ChIP-Seq(GSE52613)/Homer	TRAGGTCA	1	-1.451	0.2923	9603	0.8696	31641.3	0.8672
NF-E2(bZIP)/K562-NFE2-ChIP-Seq(GSE31477)/Homer	GATGACTCAGCA	1	-1.42	0.3007	201	0.0182	631	0.0173
FOXA1:AR(Forkhead,NR)/LNCAP-AR-ChIP-Seq(GSE27824)/Homer	AGTAAACAAAAAAGAACAND	1	-1.415	0.3015	209	0.0189	657.3	0.018
DMRT6(DM)/Testis-DMRT6-ChIP-Seq(GSE60440)/Homer	YDGHTACAWTGTADC	1	-1.399	0.3052	654	0.0592	2104.6	0.0577
ETV1(ETS)/GIST48-ETV1-ChIP-Seq(GSE22441)/Homer	AACCGGAAGT	1	-1.399	0.3052	5350	0.4845	17556.1	0.4812
Tcfcp2l1(CP2)/mES-Tcfcp2l1-ChIP-Seq(GSE11431)/Homer	NRAACCRGTTYRAACCRGYT	1	-1.334	0.3239	702	0.0636	2265.2	0.0621
NFY(CCAAT)/Promoter/Homer	RGCCAATSRG	1	-1.314	0.3296	2872	0.2601	9394.7	0.2575
RUNX-AML(Runt)/CD4+-PolII-ChIP-Seq(Barski_et_al.)/Homer	GCTGTGGTTW	1	-1.248	0.351	2810	0.2545	9198.5	0.2521
EWS:FLI1-fusion(ETS)/SK_N_MC-EWS:FLI1-ChIP-Seq(SRA014231)/Homer	VACAGGAAAT	1	-1.237	0.3538	2447	0.2216	8004.8	0.2194
Tcf7(HMG)/GM12878-TCF7-ChIP-Seq(Encode)/Homer	CTTTGATGTGSB	1	-1.23	0.3554	1261	0.1142	4105.8	0.1125
ZNF41(Zf)/HEK293-ZNF41.GFP-ChIP-Seq(GSE58341)/Homer	CCTCATGGTGYCYTWYTCCCTTGTG	1	-1.226	0.356	101	0.0091	315.1	0.0086
EBNA1(EBV-virus)/Raji-EBNA1-ChIP-Seq(GSE30709)/Homer	GGYAGCAYDTGCTDCCCNNN	1	-1.208	0.3611	80	0.0072	248.1	0.0068
NFkB-p50,p52(RHD)/Monocyte-p50-ChIP-Chip(Schreiber_et_al.)/Homer	GGGGGAATCCCC	1	-1.201	0.3629	472	0.0427	1522.3	0.0417
ZNF768(Zf)/Rajj-ZNF768-ChIP-Seq(GSE111879)/Homer	RHHCAGAGAGGB	1	-1.197	0.3632	167	0.0151	529.4	0.0145
IRF3(IRF)/BMDM-Irf3-ChIP-Seq(GSE67343)/Homer	AGTTTCAKTTTC	1	-1.166	0.3736	1120	0.1014	3648.7	0.1
p73(p53)/Trachea-p73-ChIP-Seq(PRJNA310161)/Homer	NRRRCAWGTCCDGRCATGYY	1	-1.146	0.38	196	0.0177	625.5	0.0171
c-Jun-CRE(bZIP)/K562-cJun-ChIP-Seq(GSE31477)/Homer	ATGACGTCATCY	1	-1.146	0.38	1110	0.1005	3617.7	0.0992
Srebp2(bHLH)/HepG2-Srebp2-ChIP-Seq(GSE31477)/Homer	CGGTCACSCCAC	1	-1.108	0.3924	597	0.0541	1937.5	0.0531
Nr5a2(NR)/Pancreas-LRH1-ChIP-Seq(GSE34295)/Homer	BTCAAGGTCA	1	-1.05	0.4149	2892	0.2619	9495.3	0.2602
ZNF692(Zf)/HEK293-ZNF692.GFP-ChIP-Seq(GSE58341)/Homer	GTGGGCCCCA	1	-1.006	0.4324	620	0.0561	2020	0.0554
GATA3(Zf),DR4/iTreg-Gata3-ChIP-Seq(GSE20898)/Homer	AGATGKDGAGATAAG	1	-0.9911	0.4376	261	0.0236	844.8	0.0232
RORa(NR)/Liver-Rora-ChIP-Seq(GSE101115)/Homer	AAWCTAGGTCARDNN	1	-0.9771	0.4426	524	0.0475	1707.7	0.0468
T1ISRE(IRF)/ThioMac-Ifnb-Expression/Homer	ACTTTCGTTTCT	1	-0.9585	0.4497	40	0.0036	125.3	0.0034
NRF(NRF)/Promoter/Homer	STGCGCATGCGC	1	-0.8938	0.4784	761	0.0689	2494	0.0684
DMRT1(DM)/Testis-DMRT1-ChIP-Seq(GSE64892)/Homer	TWGHWACAWTGTWDC	1	-0.8622	0.4924	768	0.0695	2519.9	0.0691
RUNX2(Runt)/PCa-RUNX2-ChIP-Seq(GSE33889)/Homer	NWAACCACADNN	1	-0.6838	0.587	3150	0.2852	10408.3	0.2853
ETS(ETS)/Promoter/Homer	AACCGGAAGT	1	-0.6807	0.5872	1498	0.1357	4950.7	0.1357
TFE3(bHLH)/MEF-TFE3-ChIP-Seq(GSE75757)/Homer	GTCACGTGACYV	1	-0.6569	0.5997	340	0.0308	1125.7	0.0309
ZNF136(Zf)/HEK293-ZNF136.GFP-ChIP-Seq(GSE58341)/Homer	YTKGATAHAGTATTCTWGGTNGGCA	1	-0.6565	0.5997	275	0.0249	910.9	0.025
NFE2L2(bZIP)/HepG2-NFE2L2-ChIP-Seq(Encode)/Homer	AWWWTGCTGAGTCAT	1	-0.6529	0.5997	145	0.0131	480.2	0.0132
RORg(NR)/Liver-Rorc-ChIP-Seq(GSE101115)/Homer	WAABTAGGTCAV	1	-0.5833	0.6404	340	0.0308	1131.1	0.031
Bcl11a(Zf)/HSPC-BCL11A-ChIP-Seq(GSE104676)/Homer	TYTGACCASWRG	1	-0.5429	0.665	2931	0.2654	9714.2	0.2662
SF1(NR)/H295R-Nr5a1-ChIP-Seq(GSE44220)/Homer	CAAGGHCANV	1	-0.5299	0.6718	1901	0.1721	6309.4	0.1729
VDR(NR),DR3/GM10855-VDR+vitD-ChIP-Seq(GSE22484)/Homer	ARAGGTCANWGAGTTCANNN	1	-0.4833	0.7021	857	0.0776	2858.4	0.0783
TR4(NR),DR1/Hela-TR4-ChIP-Seq(GSE24685)/Homer	GAGGTCAAAGGTCA	1	-0.4768	0.7047	515	0.0466	1723.7	0.0472
Duxbl(Homeobox)/NIH3T3-Duxbl.HA-ChIP-Seq(GSE119782)/Homer	TAAYCYAATCAA	1	-0.4729	0.7056	205	0.0186	691.2	0.0189
ZNF528(Zf)/HEK293-ZNF528.GFP-ChIP-Seq(GSE58341)/Homer	AGAAATGACTTCCCT	1	-0.4388	0.7282	28	0.0025	98.1	0.0027
GRHL2(CP2)/HBE-GRHL2-ChIP-Seq(GSE46194)/Homer	AAACYKGTTWDACMRGTTTB	1	-0.422	0.7386	1319	0.1194	4402.4	0.1207
ISRE(IRF)/ThioMac-LPS-Expression(GSE23622)/Homer	AGTTTCASTTTC	1	-0.415	0.7418	183	0.0166	622.5	0.0171
RUNX(Runt)/HPC7-Runx1-ChIP-Seq(GSE22178)/Homer	SAAACCACAG	1	-0.3894	0.759	2728	0.247	9081.7	0.2489
Nr5a2(NR)/mES-Nr5a2-ChIP-Seq(GSE19019)/Homer	BTCAAGGTCA	1	-0.3729	0.7697	2156	0.1952	7190.1	0.1971
IRF2(IRF)/Erythroblas-IRF2-ChIP-Seq(GSE36985)/Homer	GAAASYGAAASY	1	-0.3558	0.7809	337	0.0305	1144	0.0314
E2F(E2F)/Hela-CellCycle-Expression/Homer	TTSGCGCGAAAA	1	-0.3512	0.7825	187	0.0169	641.5	0.0176
ELF1(ETS)/Jurkat-ELF1-ChIP-Seq(SRA014231)/Homer	AVCCGGAAGT	1	-0.3443	0.7858	2292	0.2076	7649.3	0.2096
ZNF16(Zf)/HEK293-ZNF16.GFP-ChIP-Seq(GSE58341)/Homer	MACCTTCYATGGCTCCCTAKTGCCY	1	-0.342	0.7858	38	0.0034	136.3	0.0037
HNF4a(NR),DR1/HepG2-HNF4a-ChIP-Seq(GSE25021)/Homer	CARRGKBCAAAGTYCA	1	-0.3316	0.7917	1950	0.1766	6518.6	0.1787
RAR:RXR(NR),DR5/ES-RAR-ChIP-Seq(GSE56893)/Homer	AGGTCAAGGTCA	1	-0.3228	0.7967	488	0.0442	1654.7	0.0454
SPDEF(ETS)/VCaP-SPDEF-ChIP-Seq(SRA014231)/Homer	ASWTCCTGBT	1	-0.3185	0.7981	4128	0.3738	13740	0.3766
GABPA(ETS)/Jurkat-GABPa-ChIP-Seq(GSE17954)/Homer	RACCGGAAGT	1	-0.3025	0.8089	3760	0.3405	12527.1	0.3433
COUP-TFII(NR)/K562-NR2F1-ChIP-Seq(Encode)/Homer	GKBCARAGGTCA	1	-0.2346	0.8635	5169	0.4681	17218	0.4719
FXR(NR),IR1/Liver-FXR-ChIP-Seq(Chong_et_al.)/Homer	AGGTCANTGACCTB	1	-0.2235	0.8709	1617	0.1464	5446	0.1493
ETS1(ETS)/Jurkat-ETS1-ChIP-Seq(GSE17954)/Homer	ACAGGAAGTG	1	-0.2196	0.8721	4142	0.3751	13827.3	0.379
Esrrb(NR)/mES-Esrrb-ChIP-Seq(GSE11431)/Homer	KTGACCTTGA	1	-0.1875	0.8983	2524	0.2286	8477.9	0.2324
E2F1(E2F)/Hela-E2F1-ChIP-Seq(GSE22478)/Homer	CWGGCGGGAA	1	-0.1829	0.9001	812	0.0735	2770.8	0.0759
OCT:OCT(POU,Homeobox)/NPC-OCT6-ChIP-Seq(GSE43916)/Homer	YATGCATATRCATRT	1	-0.1776	0.9027	291	0.0264	1016.4	0.0279
ZNF669(Zf)/HEK293-ZNF669.GFP-ChIP-Seq(GSE58341)/Homer	GARTGGTCATCGCCC	1	-0.1761	0.9027	308	0.0279	1074.8	0.0295
COUP-TFII(NR)/Artia-Nr2f2-ChIP-Seq(GSE46497)/Homer	AGRGGTCA	1	-0.1701	0.9049	5782	0.5236	19278	0.5284
ZKSCAN1(Zf)/HepG2-ZKSCAN1-ChIP-Seq(Encode)/Homer	GCACAYAGTAGGKCY	1	-0.1554	0.916	127	0.0115	459.4	0.0126
RORgt(NR)/EL4-RORgt.Flag-ChIP-Seq(GSE56019)/Homer	AAYTAGGTCA	1	-0.1493	0.917	449	0.0407	1558.8	0.0427
RORgt(NR)/EL4-RORgt.Flag-ChIP-Seq(GSE56019)/Homer	AAYTAGGTCA	1	-0.1493	0.917	449	0.0407	1558.8	0.0427
IRF1(IRF)/PBMC-IRF1-ChIP-Seq(GSE43036)/Homer	GAAAGTGAAAGT	1	-0.1245	0.9377	443	0.0401	1545.7	0.0424
Etv2(ETS)/ES-ER71-ChIP-Seq(GSE59402)/Homer	NNAYTTCCTGHN	1	-0.1242	0.9377	3719	0.3368	12482.7	0.3421
p53(p53)/mES-cMyc-ChIP-Seq(GSE11431)/Homer	ACATGCCCGGGCAT	1	-0.1198	0.9377	59	0.0053	226.2	0.0062
Ets1-distal(ETS)/CD4+-PolII-ChIP-Seq(Barski_et_al.)/Homer	MACAGGAAGT	1	-0.1085	0.9458	1286	0.1165	4390.7	0.1203
EAR2(NR)/K562-NR2F6-ChIP-Seq(Encode)/Homer	NRBCARRGGTCA	1	-0.09785	0.9536	4809	0.4355	16115.1	0.4417
RARg(NR)/ES-RARg-ChIP-Seq(GSE30538)/Homer	AGGTCAAGGTCA	1	-0.06041	0.9875	125	0.0113	472.7	0.013
JunD(bZIP)/K562-JunD-ChIP-Seq/Homer	ATGACGTCATCN	1	-0.0512	0.9942	325	0.0294	1172.5	0.0321
ZNF519(Zf)/HEK293-ZNF519.GFP-ChIP-Seq(GSE58341)/Homer	GAGSCCGAGC	1	-0.04377	0.9992	925	0.0838	3223.2	0.0883
ETS:RUNX(ETS,Runt)/Jurkat-RUNX1-ChIP-Seq(GSE17954)/Homer	RCAGGATGTGGT	1	-0.01599	1	357	0.0323	1315.9	0.0361
E2F7(E2F)/Hela-E2F7-ChIP-Seq(GSE32673)/Homer	VDTTTCCCGCCA	1	-0.00897	1	378	0.0342	1403.7	0.0385
LXRE(NR),DR4/RAW-LXRb.biotin-ChIP-Seq(GSE21512)/Homer	RGGTTACTANAGGTCA	1	-0.008248	1	163	0.0148	644.7	0.0177
SpiB(ETS)/OCILY3-SPIB-ChIP-Seq(GSE56857)/Homer	AAAGRGGAAGTG	1	-0.007269	1	850	0.077	3039	0.0833
EHF(ETS)/LoVo-EHF-ChIP-Seq(GSE49402)/Homer	AVCAGGAAGT	1	-0.005053	1	4799	0.4346	16299	0.4467
PU.1(ETS)/ThioMac-PU.1-ChIP-Seq(GSE21512)/Homer	AGAGGAAGTG	1	-0.002498	1	1911	0.1731	6687.8	0.1833
ELF5(ETS)/T47D-ELF5-ChIP-Seq(GSE30407)/Homer	ACVAGGAAGT	1	-0.001387	1	2855	0.2585	9891.1	0.2711
GFY(?)/Promoter/Homer	ACTACAATTCCC	1	-0.001044	1	231	0.0209	925.3	0.0254
Sp1(Zf)/Promoter/Homer	GGCCCCGCCCCC	1	-0.001012	1	1062	0.0962	3832.8	0.105
Elf4(ETS)/BMDM-Elf4-ChIP-Seq(GSE88699)/Homer	ACTTCCKGKT	1	-0.00088	1	3996	0.3619	13726.9	0.3762
ELF3(ETS)/PDAC-ELF3-ChIP-Seq(GSE64557)/Homer	ANCAGGAAGT	1	-0.000874	1	2809	0.2544	9758.1	0.2674
YY1(Zf)/Promoter/Homer	CAAGATGGCGGC	1	-0.000614	1	268	0.0243	1068.1	0.0293
GFY-Staf(?,Zf)/Promoter/Homer	RACTACAATTCCCAGAAKGC	1	-0.000238	1	146	0.0132	633.6	0.0174
NRF1(NRF)/MCF7-NRF1-ChIP-Seq(Unpublished)/Homer	CTGCGCATGCGC	1	-7e-06	1	466	0.0422	1862.2	0.051
HINFP(Zf)/K562-HINFP.eGFP-ChIP-Seq(Encode)/Homer	TWVGGTCCGC	1	-4e-06	1	972	0.088	3666.9	0.1005
ZBTB33(Zf)/GM12878-ZBTB33-ChIP-Seq(GSE32465)/Homer	GGVTCTCGCGAGAAC	1	0	1	99	0.009	525.3	0.0144
GFX(?)/Promoter/Homer	ATTCTCGCGAGA	1	0	1	19	0.0017	169.5	0.0046
Ronin(THAP)/ES-Thap11-ChIP-Seq(GSE51522)/Homer	RACTACAACTCCCAGVAKGC	1	0	1	64	0.0058	409.3	0.0112

### Sheet: Additional File 4D
Motif Name	Consensus	P-value	Log P-value	q-value (Benjamini)	# of Target Sequences with Motif(of 1400)	% of Target Sequences with Motif	# of Background Sequences with Motif(of 46733)	% of Background Sequences with Motif
Fli1(ETS)/CD8-FLI-ChIP-Seq(GSE20898)/Homer	NRYTTCCGGH	1e-16	-37.42	0	744	0.5314	19665.2	0.4208
ETV4(ETS)/HepG2-ETV4-ChIP-Seq(ENCODE)/Homer	ACCGGAAGTG	1e-14	-33.48	0	754	0.5386	20289.2	0.4342
GABPA(ETS)/Jurkat-GABPa-ChIP-Seq(GSE17954)/Homer	RACCGGAAGT	1e-14	-32.29	0	643	0.4593	16783.8	0.3592
Elf4(ETS)/BMDM-Elf4-ChIP-Seq(GSE88699)/Homer	ACTTCCKGKT	1e-13	-31.81	0	684	0.4886	18136.5	0.3881
SpiB(ETS)/OCILY3-SPIB-ChIP-Seq(GSE56857)/Homer	AAAGRGGAAGTG	1e-12	-29.82	0	206	0.1471	4056.8	0.0868
ETV1(ETS)/GIST48-ETV1-ChIP-Seq(GSE22441)/Homer	AACCGGAAGT	1e-12	-28.22	0	825	0.5893	23086.4	0.494
ELF1(ETS)/Jurkat-ELF1-ChIP-Seq(SRA014231)/Homer	AVCCGGAAGT	1e-11	-26.11	0	434	0.31	10759.6	0.2303
ELF5(ETS)/T47D-ELF5-ChIP-Seq(GSE30407)/Homer	ACVAGGAAGT	1e-10	-23.73	0	494	0.3529	12778.7	0.2735
EHF(ETS)/LoVo-EHF-ChIP-Seq(GSE49402)/Homer	AVCAGGAAGT	1e-10	-23.27	0	748	0.5343	20962.3	0.4486
PU.1(ETS)/ThioMac-PU.1-ChIP-Seq(GSE21512)/Homer	AGAGGAAGTG	1e-09	-21.87	0	357	0.255	8765.9	0.1876
ETS1(ETS)/Jurkat-ETS1-ChIP-Seq(GSE17954)/Homer	ACAGGAAGTG	1e-09	-21.55	0	659	0.4707	18208.4	0.3897
Etv2(ETS)/ES-ER71-ChIP-Seq(GSE59402)/Homer	NNAYTTCCTGHN	1e-08	-20.51	0	595	0.425	16246	0.3477
ETS(ETS)/Promoter/Homer	AACCGGAAGT	1e-08	-19.52	0	294	0.21	7081.2	0.1515
SPDEF(ETS)/VCaP-SPDEF-ChIP-Seq(SRA014231)/Homer	ASWTCCTGBT	1e-07	-18.16	0	631	0.4507	17640.2	0.3775
ELF3(ETS)/PDAC-ELF3-ChIP-Seq(GSE64557)/Homer	ANCAGGAAGT	1e-07	-17.28	0	468	0.3343	12542.6	0.2684
Elk4(ETS)/Hela-Elk4-ChIP-Seq(GSE31477)/Homer	NRYTTCCGGY	1e-06	-15.95	0	432	0.3086	11551.2	0.2472
Elk1(ETS)/Hela-Elk1-ChIP-Seq(GSE31477)/Homer	HACTTCCGGY	1e-06	-15.87	0	429	0.3064	11466.6	0.2454
EAR2(NR)/K562-NR2F6-ChIP-Seq(Encode)/Homer	NRBCARRGGTCA	1e-06	-14.18	0	731	0.5221	21372.7	0.4574
Ets1-distal(ETS)/CD4+-PolII-ChIP-Seq(Barski_et_al.)/Homer	MACAGGAAGT	1e-06	-13.85	0	231	0.165	5666.7	0.1213
HIF2a(bHLH)/785_O-HIF2a-ChIP-Seq(GSE34871)/Homer	GCACGTACCC	1e-05	-13.61	0	238	0.17	5890.7	0.1261
ERG(ETS)/VCaP-ERG-ChIP-Seq(GSE14097)/Homer	ACAGGAAGTG	1e-05	-13.11	0	846	0.6043	25366.8	0.5428
COUP-TFII(NR)/K562-NR2F1-ChIP-Seq(Encode)/Homer	GKBCARAGGTCA	1e-05	-12.88	0	765	0.5464	22670.9	0.4852
COUP-TFII(NR)/Artia-Nr2f2-ChIP-Seq(GSE46497)/Homer	AGRGGTCA	1e-05	-12.37	0.0001	851	0.6079	25635	0.5486
EWS:FLI1-fusion(ETS)/SK_N_MC-EWS:FLI1-ChIP-Seq(SRA014231)/Homer	VACAGGAAAT	1e-05	-11.81	0.0001	391	0.2793	10710.5	0.2292
HIF-1b(HLH)/T47D-HIF1b-ChIP-Seq(GSE59937)/Homer	RTACGTGC	1e-05	-11.8	0.0001	577	0.4121	16628.4	0.3558
EWS:ERG-fusion(ETS)/CADO_ES1-EWS:ERG-ChIP-Seq(SRA014231)/Homer	ATTTCCTGTN	0.0001	-10.93	0.0003	411	0.2936	11440	0.2448
PU.1-IRF(ETS:IRF)/Bcell-PU.1-ChIP-Seq(GSE21512)/Homer	MGGAAGTGAAAC	0.0001	-10.6	0.0004	671	0.4793	19865.4	0.4251
RUNX-AML(Runt)/CD4+-PolII-ChIP-Seq(Barski_et_al.)/Homer	GCTGTGGTTW	0.0001	-10.1	0.0006	414	0.2957	11637.8	0.249
IRF8(IRF)/BMDM-IRF8-ChIP-Seq(GSE77884)/Homer	GRAASTGAAAST	0.0001	-9.598	0.001	189	0.135	4789.7	0.1025
PU.1:IRF8(ETS:IRF)/pDC-Irf8-ChIP-Seq(GSE66899)/Homer	GGAAGTGAAAST	0.001	-8.959	0.0018	124	0.0886	2954.8	0.0632
HIF-1a(bHLH)/MCF7-HIF1a-ChIP-Seq(GSE28352)/Homer	TACGTGCV	0.001	-8.937	0.0018	164	0.1171	4112.9	0.088
MafF(bZIP)/HepG2-MafF-ChIP-Seq(GSE31477)/Homer	HWWGTCAGCAWWTTT	0.001	-8.903	0.0018	119	0.085	2816.9	0.0603
EBF1(EBF)/Near-E2A-ChIP-Seq(GSE21512)/Homer	GTCCCCWGGGGA	0.001	-8.779	0.002	673	0.4807	20206.6	0.4324
USF1(bHLH)/GM12878-Usf1-ChIP-Seq(GSE32465)/Homer	SGTCACGTGR	0.001	-8.421	0.0028	275	0.1964	7509.1	0.1607
Hoxa13(Homeobox)/ChickenMSG-Hoxa13.Flag-ChIP-Seq(GSE86088)/Homer	CYHATAAAAN	0.001	-8.316	0.003	833	0.595	25627.5	0.5484
Hoxa11(Homeobox)/ChickenMSG-Hoxa11.Flag-ChIP-Seq(GSE86088)/Homer	TTTTATGGCM	0.001	-8.005	0.004	799	0.5707	24534.1	0.525
ETS:RUNX(ETS,Runt)/Jurkat-RUNX1-ChIP-Seq(GSE17954)/Homer	RCAGGATGTGGT	0.001	-7.996	0.004	83	0.0593	1870.9	0.04
RUNX1(Runt)/Jurkat-RUNX1-ChIP-Seq(GSE29180)/Homer	AAACCACARM	0.001	-7.817	0.0045	528	0.3771	15615.3	0.3342
EBF2(EBF)/BrownAdipose-EBF2-ChIP-Seq(GSE97114)/Homer	NABTCCCWDGGGAVH	0.001	-7.787	0.0046	596	0.4257	17836.6	0.3817
HNF4a(NR),DR1/HepG2-HNF4a-ChIP-Seq(GSE25021)/Homer	CARRGKBCAAAGTYCA	0.001	-7.653	0.0051	300	0.2143	8379.6	0.1793
MafA(bZIP)/Islet-MafA-ChIP-Seq(GSE30298)/Homer	TGCTGACTCA	0.001	-7.58	0.0053	457	0.3264	13361.6	0.2859
SCL(bHLH)/HPC7-Scl-ChIP-Seq(GSE13511)/Homer	AVCAGCTG	0.001	-7.571	0.0053	1303	0.9307	42322.4	0.9057
c-Myc(bHLH)/LNCAP-cMyc-ChIP-Seq(Unpublished)/Homer	VCCACGTG	0.001	-7.495	0.0055	285	0.2036	7933.8	0.1698
RARa(NR)/K562-RARa-ChIP-Seq(Encode)/Homer	TTGAMCTTTG	0.001	-7.311	0.0065	1070	0.7643	33936	0.7262
NFkB-p65(RHD)/GM12787-p65-ChIP-Seq(GSE19485)/Homer	WGGGGATTTCCC	0.001	-7.258	0.0067	312	0.2229	8807.2	0.1885
Hoxd13(Homeobox)/ChickenMSG-Hoxd13.Flag-ChIP-Seq(GSE86088)/Homer	NCYAATAAAA	0.001	-7.066	0.0079	580	0.4143	17436.8	0.3731
FoxL2(Forkhead)/Ovary-FoxL2-ChIP-Seq(GSE60858)/Homer	WWTRTAAACAVG	0.001	-6.98	0.0085	342	0.2443	9790.3	0.2095
ZNF692(Zf)/HEK293-ZNF692.GFP-ChIP-Seq(GSE58341)/Homer	GTGGGCCCCA	0.01	-6.897	0.009	111	0.0793	2742.2	0.0587
RUNX(Runt)/HPC7-Runx1-ChIP-Seq(GSE22178)/Homer	SAAACCACAG	0.01	-6.736	0.0104	393	0.2807	11446.6	0.245
PR(NR)/T47D-PR-ChIP-Seq(GSE31130)/Homer	VAGRACAKNCTGTBC	0.01	-6.63	0.0113	918	0.6557	28809.5	0.6165
Znf263(Zf)/K562-Znf263-ChIP-Seq(GSE31477)/Homer	CVGTSCTCCC	0.01	-6.578	0.0117	928	0.6629	29160.9	0.624
AP-2gamma(AP2)/MCF7-TFAP2C-ChIP-Seq(GSE21234)/Homer	SCCTSAGGSCAW	0.01	-6.481	0.0126	652	0.4657	19911.2	0.4261
AP-2alpha(AP2)/Hela-AP2alpha-ChIP-Seq(GSE31477)/Homer	ATGCCCTGAGGC	0.01	-6.35	0.0141	532	0.38	15997	0.3423
Esrrb(NR)/mES-Esrrb-ChIP-Seq(GSE11431)/Homer	KTGACCTTGA	0.01	-6.283	0.0148	376	0.2686	10977	0.2349
MYB(HTH)/ERMYB-Myb-ChIPSeq(GSE22095)/Homer	GGCVGTTR	0.01	-6.208	0.0157	772	0.5514	23957.8	0.5127
PPARa(NR),DR1/Liver-Ppara-ChIP-Seq(GSE47954)/Homer	VNAGGKCAAAGGTCA	0.01	-6.156	0.0162	594	0.4243	18062.1	0.3865
NFAT(RHD)/Jurkat-NFATC1-ChIP-Seq(Jolma_et_al.)/Homer	ATTTTCCATT	0.01	-6.154	0.0162	410	0.2929	12086.6	0.2587
Nkx2.5(Homeobox)/HL1-Nkx2.5.biotin-ChIP-Seq(GSE21529)/Homer	RRSCACTYAA	0.01	-6.021	0.0179	935	0.6679	29505.6	0.6314
Zac1(Zf)/Neuro2A-Plagl1-ChIP-Seq(GSE75942)/Homer	HAWGRGGCCM	0.01	-6.018	0.0179	1096	0.7829	35063.7	0.7504
KLF5(Zf)/LoVo-KLF5-ChIP-Seq(GSE49402)/Homer	DGGGYGKGGC	0.01	-6.003	0.0179	753	0.5379	23363	0.5
Six2(Homeobox)/NephronProgenitor-Six2-ChIP-Seq(GSE39837)/Homer	GWAAYHTGAKMC	0.01	-5.911	0.019	455	0.325	13578.6	0.2906
MafK(bZIP)/C2C12-MafK-ChIP-Seq(GSE36030)/Homer	GCTGASTCAGCA	0.01	-5.857	0.0197	138	0.0986	3635.4	0.0778
MITF(bHLH)/MastCells-MITF-ChIP-Seq(GSE48085)/Homer	RTCATGTGAC	0.01	-5.802	0.0205	487	0.3479	14635.3	0.3132
Mef2b(MADS)/HEK293-Mef2b.V5-ChIP-Seq(GSE67450)/Homer	GCTATTTTTGGM	0.01	-5.719	0.0219	322	0.23	9352.2	0.2001
Phox2a(Homeobox)/Neuron-Phox2a-ChIP-Seq(GSE31456)/Homer	YTAATYNRATTA	0.01	-5.605	0.0242	131	0.0936	3452.9	0.0739
Tgif2(Homeobox)/mES-Tgif2-ChIP-Seq(GSE55404)/Homer	TGTCANYT	0.01	-5.557	0.025	1134	0.81	36476.1	0.7806
CTCF(Zf)/CD4+-CTCF-ChIP-Seq(Barski_et_al.)/Homer	AYAGTGCCMYCTRGTGGCCA	0.01	-5.502	0.026	100	0.0714	2543.1	0.0544
ZNF467(Zf)/HEK293-ZNF467.GFP-ChIP-Seq(GSE58341)/Homer	TGGGGAAGGGCM	0.01	-5.494	0.026	588	0.42	17996.1	0.3851
Pit1(Homeobox)/GCrat-Pit1-ChIP-Seq(GSE58009)/Homer	ATGMATATDC	0.01	-5.492	0.026	345	0.2464	10121.4	0.2166
EBF(EBF)/proBcell-EBF-ChIP-Seq(GSE21978)/Homer	DGTCCCYRGGGA	0.01	-5.432	0.0267	172	0.1229	4713.7	0.1009
Erra(NR)/HepG2-Erra-ChIP-Seq(GSE31477)/Homer	CAAAGGTCAG	0.01	-5.43	0.0267	955	0.6821	30306.5	0.6486
CLOCK(bHLH)/Liver-Clock-ChIP-Seq(GSE39860)/Homer	GHCACGTG	0.01	-5.373	0.0276	308	0.22	8965	0.1919
GLIS3(Zf)/Thyroid-Glis3.GFP-ChIP-Seq(GSE103297)/Homer	CTCCCTGGGAGGCCN	0.01	-5.354	0.0277	802	0.5729	25139.5	0.538
PPARE(NR),DR1/3T3L1-Pparg-ChIP-Seq(GSE13511)/Homer	TGACCTTTGCCCCA	0.01	-5.325	0.0282	557	0.3979	17013.8	0.3641
ERRg(NR)/Kidney-ESRRG-ChIP-Seq(GSE104905)/Homer	GTGACCTTGRVN	0.01	-5.27	0.0293	467	0.3336	14088.5	0.3015
Hoxd11(Homeobox)/ChickenMSG-Hoxd11.Flag-ChIP-Seq(GSE86088)/Homer	VGCCATAAAA	0.01	-5.16	0.0323	824	0.5886	25922	0.5547
bHLHE41(bHLH)/proB-Bhlhe41-ChIP-Seq(GSE93764)/Homer	KCACGTGMCN	0.01	-5.146	0.0324	584	0.4171	17937.6	0.3839
Arnt:Ahr(bHLH)/MCF7-Arnt-ChIP-Seq(Lo_et_al.)/Homer	TBGCACGCAA	0.01	-5.087	0.0339	354	0.2529	10480.8	0.2243
Eomes(T-box)/H9-Eomes-ChIP-Seq(GSE26097)/Homer	ATTAACACCT	0.01	-5.057	0.0345	839	0.5993	26449.6	0.566
HOXB13(Homeobox)/ProstateTumor-HOXB13-ChIP-Seq(GSE56288)/Homer	TTTTATKRGG	0.01	-4.861	0.0414	412	0.2943	12388.9	0.2651
RUNX2(Runt)/PCa-RUNX2-ChIP-Seq(GSE33889)/Homer	NWAACCACADNN	0.01	-4.777	0.0445	427	0.305	12890.2	0.2759
Nkx2.2(Homeobox)/NPC-Nkx2.2-ChIP-Seq(GSE61673)/Homer	BTBRAGTGSN	0.01	-4.743	0.0455	876	0.6257	27769.9	0.5943
Nanog(Homeobox)/mES-Nanog-ChIP-Seq(GSE11724)/Homer	RGCCATTAAC	0.01	-4.729	0.0456	1214	0.8671	39447.3	0.8442
Tbx5(T-box)/HL1-Tbx5.biotin-ChIP-Seq(GSE21529)/Homer	AGGTGTCA	0.01	-4.727	0.0456	1151	0.8221	37224.5	0.7966
ZNF415(Zf)/HEK293-ZNF415.GFP-ChIP-Seq(GSE58341)/Homer	GRTGMTRGAGCC	0.01	-4.689	0.0463	352	0.2514	10491	0.2245
Nkx2.1(Homeobox)/LungAC-Nkx2.1-ChIP-Seq(GSE43252)/Homer	RSCACTYRAG	0.01	-4.677	0.0463	1074	0.7671	34553.2	0.7394
KLF6(Zf)/PDAC-KLF6-ChIP-Seq(GSE64557)/Homer	MKGGGYGTGGCC	0.01	-4.642	0.0474	647	0.4621	20128.4	0.4307
Stat3(Stat)/mES-Stat3-ChIP-Seq(GSE11431)/Homer	CTTCCGGGAA	0.01	-4.62	0.0479	300	0.2143	8841.6	0.1892
Cdx2(Homeobox)/mES-Cdx2-ChIP-Seq(GSE14586)/Homer	GYMATAAAAH	0.1	-4.569	0.0499	252	0.18	7328.4	0.1568
PRDM15(Zf)/ESC-Prdm15-ChIP-Seq(GSE73694)/Homer	YCCDNTCCAGGTTTT	0.1	-4.544	0.0506	561	0.4007	17313.7	0.3705
Tbx6(T-box)/ESC-Tbx6-ChIP-Seq(GSE93524)/Homer	DAGGTGTBAA	0.1	-4.53	0.0507	554	0.3957	17086.7	0.3657
Gata4(Zf)/Heart-Gata4-ChIP-Seq(GSE35151)/Homer	NBWGATAAGR	0.1	-4.521	0.0507	425	0.3036	12878.4	0.2756
CUX1(Homeobox)/K562-CUX1-ChIP-Seq(GSE92882)/Homer	TATCGATNAN	0.1	-4.501	0.0511	244	0.1743	7087.7	0.1517
Smad4(MAD)/ESC-SMAD4-ChIP-Seq(GSE29422)/Homer	VBSYGTCTGG	0.1	-4.483	0.0515	824	0.5886	26075.7	0.558
BORIS(Zf)/K562-CTCFL-ChIP-Seq(GSE32465)/Homer	CNNBRGCGCCCCCTGSTGGC	0.1	-4.462	0.052	147	0.105	4071	0.0871
Tcf21(bHLH)/ArterySmoothMuscle-Tcf21-ChIP-Seq(GSE61369)/Homer	NAACAGCTGG	0.1	-4.433	0.0529	532	0.38	16386.9	0.3507
Sp5(Zf)/mES-Sp5.Flag-ChIP-Seq(GSE72989)/Homer	RGKGGGCGGAGC	0.1	-4.371	0.0558	633	0.4521	19728.1	0.4222
Phox2b(Homeobox)/CLBGA-PHOX2B-ChIP-Seq(GSE90683)/Homer	TTAATTNAATTA	0.1	-4.368	0.0558	66	0.0471	1651.1	0.0353
THRb(NR)/Liver-NR1A2-ChIP-Seq(GSE52613)/Homer	TRAGGTCA	0.1	-4.352	0.0558	1248	0.8914	40723.1	0.8715
Foxf1(Forkhead)/Lung-Foxf1-ChIP-Seq(GSE77951)/Homer	WWATRTAAACAN	0.1	-4.337	0.056	345	0.2464	10334.8	0.2212
HLF(bZIP)/HSC-HLF.Flag-ChIP-Seq(GSE69817)/Homer	RTTATGYAAB	0.1	-4.317	0.0565	297	0.2121	8801.7	0.1884
Gata1(Zf)/K562-GATA1-ChIP-Seq(GSE18829)/Homer	SAGATAAGRV	0.1	-4.297	0.0571	267	0.1907	7850.6	0.168
Max(bHLH)/K562-Max-ChIP-Seq(GSE31477)/Homer	RCCACGTGGYYN	0.1	-4.241	0.0598	344	0.2457	10321	0.2209
CHR(?)/Hela-CellCycle-Expression/Homer	SRGTTTCAAA	0.1	-4.239	0.0598	261	0.1864	7670.3	0.1641
OCT4-SOX2-TCF-NANOG(POU,Homeobox,HMG)/mES-Oct4-ChIP-Seq(GSE11431)/Homer	ATTTGCATAACAATG	0.1	-4.218	0.06	67	0.0479	1693.4	0.0362
E2F4(E2F)/K562-E2F4-ChIP-Seq(GSE31477)/Homer	GGCGGGAAAH	0.1	-4.217	0.06	269	0.1921	7928.8	0.1697
Atf1(bZIP)/K562-ATF1-ChIP-Seq(GSE31477)/Homer	GATGACGTCA	0.1	-4.211	0.06	326	0.2329	9749.2	0.2086
AR-halfsite(NR)/LNCaP-AR-ChIP-Seq(GSE27824)/Homer	CCAGGAACAG	0.1	-4.198	0.06	1244	0.8886	40606	0.869
Sp2(Zf)/HEK293-Sp2.eGFP-ChIP-Seq(Encode)/Homer	YGGCCCCGCCCC	0.1	-4.172	0.0606	822	0.5871	26083.2	0.5582
Zic3(Zf)/mES-Zic3-ChIP-Seq(GSE37889)/Homer	GGCCYCCTGCTGDGH	0.1	-4.15	0.0613	392	0.28	11888.8	0.2544
Tgif1(Homeobox)/mES-Tgif1-ChIP-Seq(GSE55404)/Homer	YTGWCADY	0.1	-4.133	0.0618	1080	0.7714	34876.8	0.7464
Bcl11a(Zf)/HSPC-BCL11A-ChIP-Seq(GSE104676)/Homer	TYTGACCASWRG	0.1	-4.129	0.0618	406	0.29	12346.3	0.2642
Zic(Zf)/Cerebellum-ZIC1.2-ChIP-Seq(GSE60731)/Homer	CCTGCTGAGH	0.1	-4.112	0.062	489	0.3493	15052.8	0.3221
Meis1(Homeobox)/MastCells-Meis1-ChIP-Seq(GSE48085)/Homer	VGCTGWCAVB	0.1	-4.104	0.062	816	0.5829	25898.7	0.5542
Bcl6(Zf)/Liver-Bcl6-ChIP-Seq(GSE31578)/Homer	NNNCTTTCCAGGAAA	0.1	-4.102	0.062	659	0.4707	20655.5	0.442
Maz(Zf)/HepG2-Maz-ChIP-Seq(GSE31477)/Homer	GGGGGGGG	0.1	-4.068	0.0631	786	0.5614	24900.3	0.5329
IRF3(IRF)/BMDM-Irf3-ChIP-Seq(GSE67343)/Homer	AGTTTCAKTTTC	0.1	-4.037	0.0646	161	0.115	4562.7	0.0976
NFkB-p65-Rel(RHD)/ThioMac-LPS-Expression(GSE23622)/Homer	GGAAATTCCC	0.1	-4.013	0.0656	40	0.0286	935.2	0.02
STAT4(Stat)/CD4-Stat4-ChIP-Seq(GSE22104)/Homer	NYTTCCWGGAAR	0.1	-4.009	0.0656	465	0.3321	14292.4	0.3059
E2F6(E2F)/Hela-E2F6-ChIP-Seq(GSE31477)/Homer	GGCGGGAARN	0.1	-3.959	0.0681	318	0.2271	9543.5	0.2042
c-Jun-CRE(bZIP)/K562-cJun-ChIP-Seq(GSE31477)/Homer	ATGACGTCATCY	0.1	-3.935	0.0691	161	0.115	4577.4	0.098
LRF(Zf)/Erythroblasts-ZBTB7A-ChIP-Seq(GSE74977)/Homer	AAGACCCYYN	0.1	-3.918	0.0698	793	0.5664	25173.6	0.5387
Gata6(Zf)/HUG1N-GATA6-ChIP-Seq(GSE51936)/Homer	YCTTATCTBN	0.1	-3.906	0.07	378	0.27	11488.9	0.2459
E2F(E2F)/Hela-CellCycle-Expression/Homer	TTSGCGCGAAAA	0.1	-3.886	0.0708	42	0.03	1000.2	0.0214
TEAD1(TEAD)/HepG2-TEAD1-ChIP-Seq(Encode)/Homer	CYRCATTCCA	0.1	-3.805	0.0762	439	0.3136	13492.8	0.2887
bHLHE40(bHLH)/HepG2-BHLHE40-ChIP-Seq(GSE31477)/Homer	KCACGTGMCN	0.1	-3.8	0.0762	177	0.1264	5097.1	0.1091
ZNF652/HepG2-ZNF652.Flag-ChIP-Seq(Encode)/Homer	TTAACCCTTTVNKKN	0.1	-3.795	0.0762	125	0.0893	3484.3	0.0746
NFkB-p50,p52(RHD)/Monocyte-p50-ChIP-Chip(Schreiber_et_al.)/Homer	GGGGGAATCCCC	0.1	-3.793	0.0762	85	0.0607	2268.7	0.0486
Sox9(HMG)/Limb-SOX9-ChIP-Seq(GSE73225)/Homer	AGGVNCCTTTGT	0.1	-3.759	0.0773	446	0.3186	13731.2	0.2938
TATA-Box(TBP)/Promoter/Homer	CCTTTTAWAGSC	0.1	-3.742	0.078	553	0.395	17242.1	0.369
CEBP(bZIP)/ThioMac-CEBPb-ChIP-Seq(GSE21512)/Homer	ATTGCGCAAC	0.1	-3.739	0.078	249	0.1779	7381.2	0.158
RXR(NR),DR1/3T3L1-RXR-ChIP-Seq(GSE13511)/Homer	TAGGGCAAAGGTCA	0.1	-3.735	0.078	630	0.45	19787.6	0.4235
Bach2(bZIP)/OCILy7-Bach2-ChIP-Seq(GSE44420)/Homer	TGCTGAGTCA	0.1	-3.653	0.0834	101	0.0721	2768.2	0.0592
ZNF322(Zf)/HEK293-ZNF322.GFP-ChIP-Seq(GSE58341)/Homer	GAGCCTGGTACTGWGCCTGR	0.1	-3.605	0.0868	199	0.1421	5821.1	0.1246
Pitx1:Ebox(Homeobox,bHLH)/Hindlimb-Pitx1-ChIP-Seq(GSE41591)/Homer	YTAATTRAWWCCAGATGT	0.1	-3.59	0.0875	78	0.0557	2080.5	0.0445
BHLHA15(bHLH)/NIH3T3-BHLHB8.HA-ChIP-Seq(GSE119782)/Homer	NAMCAGCTGK	0.1	-3.577	0.088	691	0.4936	21855.9	0.4677
THRb(NR)/HepG2-THRb.Flag-ChIP-Seq(Encode)/Homer	GGTCACCTGAGGTCA	0.1	-3.552	0.0896	365	0.2607	11147.9	0.2386
FOXM1(Forkhead)/MCF7-FOXM1-ChIP-Seq(GSE72977)/Homer	TRTTTACTTW	0.1	-3.542	0.0898	406	0.29	12480.4	0.2671
GRE(NR),IR3/RAW264.7-GRE-ChIP-Seq(Unpublished)/Homer	VAGRACAKWCTGTYC	0.1	-3.536	0.0898	136	0.0971	3860.7	0.0826
HEB(bHLH)/mES-Heb-ChIP-Seq(GSE53233)/Homer	VCAGCTGBNN	0.1	-3.534	0.0898	889	0.635	28506.3	0.61
Isl1(Homeobox)/Neuron-Isl1-ChIP-Seq(GSE31456)/Homer	CTAATKGV	0.1	-3.527	0.0898	736	0.5257	23369.3	0.5001
Nrf2(bZIP)/Lymphoblast-Nrf2-ChIP-Seq(GSE37589)/Homer	HTGCTGAGTCAT	0.1	-3.507	0.0904	27	0.0193	606.9	0.013
ZNF264(Zf)/HEK293-ZNF264.GFP-ChIP-Seq(GSE58341)/Homer	RGGGCACTAACY	0.1	-3.466	0.0935	360	0.2571	11005.6	0.2355
Hand2(bHLH)/Mesoderm-Hand2-ChIP-Seq(GSE61475)/Homer	TGACANARRCCAGRC	0.1	-3.447	0.0946	298	0.2129	9008.3	0.1928
BMYB(HTH)/Hela-BMYB-ChIP-Seq(GSE27030)/Homer	NHAACBGYYV	0.1	-3.434	0.0952	672	0.48	21262	0.455
Oct4:Sox17(POU,Homeobox,HMG)/F9-Sox17-ChIP-Seq(GSE44553)/Homer	CCATTGTATGCAAAT	0.1	-3.427	0.0952	60	0.0429	1561	0.0334
ZNF341(Zf)/EBV-ZNF341-ChIP-Seq(GSE113194)/Homer	GGAACAGCCG	0.1	-3.422	0.0952	418	0.2986	12900.8	0.2761
Stat3+il21(Stat)/CD4-Stat3-ChIP-Seq(GSE19198)/Homer	SVYTTCCNGGAARB	0.1	-3.422	0.0952	380	0.2714	11664.9	0.2496
DUX(Homeobox)/C2C12-Dux-ChIP-Seq(GSE87279)/Homer	BCWGATTCAATCAAN	0.1	-3.418	0.0952	3	0.0021	23.5	0.0005
THRa(NR)/C17.2-THRa-ChIP-Seq(GSE38347)/Homer	GGTCANYTGAGGWCA	0.1	-3.348	0.1003	267	0.1907	8034.4	0.1719
Atf2(bZIP)/3T3L1-Atf2-ChIP-Seq(GSE56872)/Homer	NRRTGACGTCAT	0.1	-3.347	0.1003	176	0.1257	5142	0.11
GSC(Homeobox)/FrogEmbryos-GSC-ChIP-Seq(DRA000576)/Homer	RGGATTAR	0.1	-3.34	0.1003	433	0.3093	13410.2	0.287
Mef2c(MADS)/GM12878-Mef2c-ChIP-Seq(GSE32465)/Homer	DCYAAAAATAGM	0.1	-3.313	0.1018	158	0.1129	4581.5	0.098
Bapx1(Homeobox)/VertebralCol-Bapx1-ChIP-Seq(GSE36672)/Homer	TTRAGTGSYK	0.1	-3.25	0.1078	867	0.6193	27842.4	0.5958
KLF3(Zf)/MEF-Klf3-ChIP-Seq(GSE44748)/Homer	NRGCCCCRCCCHBNN	0.1	-3.231	0.1091	367	0.2621	11288.4	0.2416
n-Myc(bHLH)/mES-nMyc-ChIP-Seq(GSE11431)/Homer	VRCCACGTGG	0.1	-3.217	0.1099	364	0.26	11194.8	0.2396
Hoxa9(Homeobox)/ChickenMSG-Hoxa9.Flag-ChIP-Seq(GSE86088)/Homer	RGCAATNAAA	0.1	-3.206	0.1104	909	0.6493	29272.4	0.6264
Lhx3(Homeobox)/Neuron-Lhx3-ChIP-Seq(GSE31456)/Homer	ADBTAATTAR	0.1	-3.17	0.1138	557	0.3979	17527.8	0.3751
Unknown(Homeobox)/Limb-p300-ChIP-Seq/Homer	SSCMATWAAA	0.1	-3.161	0.1141	246	0.1757	7401.9	0.1584
Jun-AP1(bZIP)/K562-cJun-ChIP-Seq(GSE31477)/Homer	GATGASTCATCN	0.1	-3.149	0.1148	109	0.0779	3080.5	0.0659
NFAT:AP1(RHD,bZIP)/Jurkat-NFATC1-ChIP-Seq(Jolma_et_al.)/Homer	SARTGGAAAAWRTGAGTCAB	0.1	-3.08	0.1222	86	0.0614	2382.9	0.051
Nr5a2(NR)/mES-Nr5a2-ChIP-Seq(GSE19019)/Homer	BTCAAGGTCA	0.1	-3.064	0.1233	311	0.2221	9514.8	0.2036
Tbx20(T-box)/Heart-Tbx20-ChIP-Seq(GSE29636)/Homer	GGTGYTGACAGS	0.1	-2.981	0.1332	135	0.0964	3915.6	0.0838
Atoh1(bHLH)/Cerebellum-Atoh1-ChIP-Seq(GSE22111)/Homer	VNRVCAGCTGGY	0.1	-2.98	0.1332	584	0.4171	18474.4	0.3954
Ap4(bHLH)/AML-Tfap4-ChIP-Seq(GSE45738)/Homer	NAHCAGCTGD	0.1	-2.969	0.1332	623	0.445	19769.1	0.4231
Hoxc9(Homeobox)/Ainv15-Hoxc9-ChIP-Seq(GSE21812)/Homer	GGCCATAAATCA	0.1	-2.969	0.1332	188	0.1343	5590.9	0.1196
ETS:E-box(ETS,bHLH)/HPC7-Scl-ChIP-Seq(GSE22178)/Homer	AGGAARCAGCTG	0.1	-2.965	0.1332	62	0.0443	1667.1	0.0357
Unknown-ESC-element(?)/mES-Nanog-ChIP-Seq(GSE11724)/Homer	CACAGCAGGGGG	0.1	-2.962	0.1332	369	0.2636	11421.1	0.2444
Tbet(T-box)/CD8-Tbet-ChIP-Seq(GSE33802)/Homer	AGGTGTGAAM	0.1	-2.956	0.1332	499	0.3564	15677.4	0.3355
Atf7(bZIP)/3T3L1-Atf7-ChIP-Seq(GSE56872)/Homer	NGRTGACGTCAY	0.1	-2.879	0.1414	234	0.1671	7077.7	0.1515
CDX4(Homeobox)/ZebrafishEmbryos-Cdx4.Myc-ChIP-Seq(GSE48254)/Homer	NGYCATAAAWCH	0.1	-2.856	0.144	326	0.2329	10051.1	0.2151
Ascl2(bHLH)/ESC-Ascl2-ChIP-Seq(GSE97712)/Homer	SSRGCAGCTGCH	0.1	-2.851	0.144	610	0.4357	19374.3	0.4146
Ptf1a(bHLH)/Panc1-Ptf1a-ChIP-Seq(GSE47459)/Homer	ACAGCTGTTN	0.1	-2.847	0.144	1051	0.7507	34197.2	0.7318
LXRE(NR),DR4/RAW-LXRb.biotin-ChIP-Seq(GSE21512)/Homer	RGGTTACTANAGGTCA	0.1	-2.844	0.144	34	0.0243	849.5	0.0182
MyoD(bHLH)/Myotube-MyoD-ChIP-Seq(GSE21614)/Homer	RRCAGCTGYTSY	0.1	-2.813	0.1467	448	0.32	14043.3	0.3005
MyoG(bHLH)/C2C12-MyoG-ChIP-Seq(GSE36024)/Homer	AACAGCTG	0.1	-2.808	0.1467	574	0.41	18195.6	0.3894
RAR:RXR(NR),DR5/ES-RAR-ChIP-Seq(GSE56893)/Homer	RGGTCADNNAGAGGTCAV	0.1	-2.789	0.1487	25	0.0179	595.3	0.0127
TEAD(TEA)/Fibroblast-PU.1-ChIP-Seq(Unpublished)/Homer	YCWGGAATGY	0.1	-2.788	0.1487	287	0.205	8805.4	0.1884
ZNF7(Zf)/HepG2-ZNF7.Flag-ChIP-Seq(Encode)/Homer	CTGCCWVCTTTTRTA	0.1	-2.771	0.1497	253	0.1807	7712.7	0.1651
TCF4(bHLH)/SHSY5Y-TCF4-ChIP-Seq(GSE96915)/Homer	SMCATCTGKH	0.1	-2.736	0.1541	724	0.5171	23202.5	0.4965
Foxo1(Forkhead)/RAW-Foxo1-ChIP-Seq(Fan_et_al.)/Homer	CTGTTTAC	0.1	-2.725	0.1551	778	0.5557	25012	0.5353
Foxo3(Forkhead)/U2OS-Foxo3-ChIP-Seq(E-MTAB-2701)/Homer	DGTAAACA	0.1	-2.654	0.1655	299	0.2136	9227.7	0.1975
Foxa2(Forkhead)/Liver-Foxa2-ChIP-Seq(GSE25694)/Homer	CYTGTTTACWYW	0.1	-2.647	0.1657	339	0.2421	10528.8	0.2253
Gata2(Zf)/K562-GATA2-ChIP-Seq(GSE18829)/Homer	BBCTTATCTS	0.1	-2.641	0.1658	283	0.2021	8712.1	0.1864
Ascl1(bHLH)/NeuralTubes-Ascl1-ChIP-Seq(GSE55840)/Homer	NNVVCAGCTGBN	0.1	-2.637	0.1658	771	0.5507	24805.3	0.5308
FOXK1(Forkhead)/HEK293-FOXK1-ChIP-Seq(GSE51673)/Homer	NVWTGTTTAC	0.1	-2.622	0.1673	407	0.2907	12755.6	0.273
Tcf12(bHLH)/GM12878-Tcf12-ChIP-Seq(GSE32465)/Homer	VCAGCTGYTG	0.1	-2.615	0.1674	535	0.3821	16966.5	0.3631
Pitx1(Homeobox)/Chicken-Pitx1-ChIP-Seq(GSE38910)/Homer	TAATCCCN	0.1	-2.612	0.1674	1179	0.8421	38654.6	0.8272
REST-NRSF(Zf)/Jurkat-NRSF-ChIP-Seq/Homer	GGMGCTGTCCATGGTGCTGA	0.1	-2.604	0.1676	9	0.0064	170.7	0.0037
ZNF669(Zf)/HEK293-ZNF669.GFP-ChIP-Seq(GSE58341)/Homer	GARTGGTCATCGCCC	0.1	-2.59	0.169	54	0.0386	1467.4	0.0314
Usf2(bHLH)/C2C12-Usf2-ChIP-Seq(GSE36030)/Homer	GTCACGTGGT	0.1	-2.564	0.1725	170	0.1214	5098.7	0.1091
Six1(Homeobox)/Myoblast-Six1-ChIP-Chip(GSE20150)/Homer	GKVTCADRTTWC	0.1	-2.547	0.1746	117	0.0836	3423.9	0.0733
Nr5a2(NR)/Pancreas-LRH1-ChIP-Seq(GSE34295)/Homer	BTCAAGGTCA	0.1	-2.546	0.1746	396	0.2829	12417.1	0.2657
Mef2a(MADS)/HL1-Mef2a.biotin-ChIP-Seq(GSE21529)/Homer	CYAAAAATAG	0.1	-2.518	0.1779	160	0.1143	4789.6	0.1025
SCRT1(Zf)/HEK293-SCRT1.eGFP-ChIP-Seq(Encode)/Homer	GCAACAGGTG	0.1	-2.504	0.1794	174	0.1243	5239	0.1121
Hoxb4(Homeobox)/ES-Hoxb4-ChIP-Seq(GSE34014)/Homer	TGATTRATGGCY	0.1	-2.502	0.1794	86	0.0614	2461.7	0.0527
Gfi1b(Zf)/HPC7-Gfi1b-ChIP-Seq(GSE22178)/Homer	MAATCACTGC	0.1	-2.499	0.1794	291	0.2079	9008.2	0.1928
STAT1(Stat)/HelaS3-STAT1-ChIP-Seq(GSE12782)/Homer	NATTTCCNGGAAAT	0.1	-2.48	0.1809	152	0.1086	4542.9	0.0972
AMYB(HTH)/Testes-AMYB-ChIP-Seq(GSE44588)/Homer	TGGCAGTTGG	0.1	-2.476	0.1809	684	0.4886	21954.3	0.4698
FoxD3(forkhead)/ZebrafishEmbryo-Foxd3.biotin-ChIP-seq(GSE106676)/Homer	TGTTTAYTTAGC	0.1	-2.47	0.1811	347	0.2479	10839	0.232
ZNF519(Zf)/HEK293-ZNF519.GFP-ChIP-Seq(GSE58341)/Homer	GAGSCCGAGC	0.1	-2.425	0.1884	159	0.1136	4776.1	0.1022
Fosl2(bZIP)/3T3L1-Fosl2-ChIP-Seq(GSE56872)/Homer	NATGASTCABNN	0.1	-2.418	0.1888	149	0.1064	4459.3	0.0954
Zfp57(Zf)/H1-ZFP57.HA-ChIP-Seq(GSE115387)/Homer	NANTGCSGCA	0.1	-2.404	0.1904	215	0.1536	6576	0.1407
Pax7(Paired,Homeobox)/Myoblast-Pax7-ChIP-Seq(GSE25064)/Homer	TAATCAATTA	0.1	-2.404	0.1904	35	0.025	916.1	0.0196
Nkx6.1(Homeobox)/Islet-Nkx6.1-ChIP-Seq(GSE40975)/Homer	GKTAATGR	0.1	-2.4	0.1904	780	0.5571	25186.8	0.539
Twist2(bHLH)/Myoblast-Twist2.Ty1-ChIP-Seq(GSE127998)/Homer	MCAGCTGBYH	0.1	-2.399	0.1904	794	0.5671	25655.3	0.549
E2F3(E2F)/MEF-E2F3-ChIP-Seq(GSE71376)/Homer	BTKGGCGGGAAA	0.1	-2.382	0.191	348	0.2486	10896.4	0.2332
NF1-halfsite(CTF)/LNCaP-NF1-ChIP-Seq(Unpublished)/Homer	YTGCCAAG	0.1	-2.364	0.1936	801	0.5721	25902.7	0.5543
KLF14(Zf)/HEK293-KLF14.GFP-ChIP-Seq(GSE58341)/Homer	RGKGGGCGKGGC	0.1	-2.335	0.1983	874	0.6243	28363.3	0.607
RBPJ:Ebox(?,bHLH)/Panc1-Rbpj1-ChIP-Seq(GSE47459)/Homer	GGGRAARRGRMCAGMTG	0.1	-2.325	0.1993	205	0.1464	6272.3	0.1342
NFE2L2(bZIP)/HepG2-NFE2L2-ChIP-Seq(Encode)/Homer	AWWWTGCTGAGTCAT	0.1	-2.303	0.2028	23	0.0164	572.9	0.0123
Fra2(bZIP)/Striatum-Fra2-ChIP-Seq(GSE43429)/Homer	GGATGACTCATC	1	-2.302	0.2028	202	0.1443	6181.4	0.1323
GRE(NR),IR3/A549-GR-ChIP-Seq(GSE32465)/Homer	NRGVACABNVTGTYCY	1	-2.299	0.2028	76	0.0543	2180.3	0.0467
Smad2(MAD)/ES-SMAD2-ChIP-Seq(GSE29422)/Homer	CTGTCTGG	1	-2.244	0.2122	790	0.5643	25576.9	0.5473
FOXA1(Forkhead)/MCF7-FOXA1-ChIP-Seq(GSE26831)/Homer	WAAGTAAACA	1	-2.204	0.2197	364	0.26	11473.6	0.2455
KLF10(Zf)/HEK293-KLF10.GFP-ChIP-Seq(GSE58341)/Homer	GGGGGTGTGTCC	1	-2.173	0.2255	371	0.265	11712.7	0.2507
NeuroG2(bHLH)/Fibroblast-NeuroG2-ChIP-Seq(GSE75910)/Homer	ACCATCTGTT	1	-2.145	0.2309	723	0.5164	23372.7	0.5002
Klf4(Zf)/mES-Klf4-ChIP-Seq(GSE11431)/Homer	GCCACACCCA	1	-2.139	0.2313	273	0.195	8522.8	0.1824
Oct2(POU,Homeobox)/Bcell-Oct2-ChIP-Seq(GSE21512)/Homer	ATATGCAAAT	1	-2.133	0.2316	99	0.0707	2928.6	0.0627
EKLF(Zf)/Erythrocyte-Klf1-ChIP-Seq(GSE20478)/Homer	NWGGGTGTGGCY	1	-2.125	0.2323	149	0.1064	4520.1	0.0967
CRE(bZIP)/Promoter/Homer	CSGTGACGTCAC	1	-2.119	0.2327	134	0.0957	4042.8	0.0865
NF-E2(bZIP)/K562-NFE2-ChIP-Seq(GSE31477)/Homer	GATGACTCAGCA	1	-2.115	0.2327	29	0.0207	764.9	0.0164
OCT:OCT(POU,Homeobox,IR1)/NPC-Brn2-ChIP-Seq(GSE35496)/Homer	ATGAATWATTCATGA	1	-2.107	0.2333	7	0.005	137.7	0.0029
Rfx6(HTH)/Min6b1-Rfx6.HA-ChIP-Seq(GSE62844)/Homer	TGTTKCCTAGCAACM	1	-2.106	0.2333	571	0.4079	18330	0.3923
PGR(NR)/EndoStromal-PGR-ChIP-Seq(GSE69539)/Homer	AAGAACATWHTGTTC	1	-2.088	0.2359	112	0.08	3348.3	0.0717
T1ISRE(IRF)/ThioMac-Ifnb-Expression/Homer	ACTTTCGTTTCT	1	-2.081	0.2365	7	0.005	138.8	0.003
Tbr1(T-box)/Cortex-Tbr1-ChIP-Seq(GSE71384)/Homer	AAGGTGTKAA	1	-2.075	0.2367	587	0.4193	18872.4	0.4039
Dlx3(Homeobox)/Kerainocytes-Dlx3-ChIP-Seq(GSE89884)/Homer	NDGTAATTAC	1	-2.072	0.2367	228	0.1629	7079.6	0.1515
Klf9(Zf)/GBM-Klf9-ChIP-Seq(GSE62211)/Homer	GCCACRCCCACY	1	-2.068	0.2367	296	0.2114	9292.2	0.1989
ERE(NR),IR3/MCF7-ERa-ChIP-Seq(Unpublished)/Homer	VAGGTCACNSTGACC	1	-2.033	0.2436	156	0.1114	4765.7	0.102
Brn2(POU,Homeobox)/NPC-Brn2-ChIP-Seq(GSE35496)/Homer	ATGAATATTC	1	-2.033	0.2436	33	0.0236	892.6	0.0191
ARE(NR)/LNCAP-AR-ChIP-Seq(GSE27824)/Homer	RGRACASNSTGTYCYB	1	-2.017	0.2456	147	0.105	4480.5	0.0959
MafB(bZIP)/BMM-Mafb-ChIP-Seq(GSE75722)/Homer	WNTGCTGASTCAGCANWTTY	1	-2.004	0.2477	192	0.1371	5932.1	0.1269
Tbx21(T-box)/GM12878-TBX21-ChIP-Seq(Encode)/Homer	AGGTGTGAAA	1	-1.991	0.2499	458	0.3271	14635.8	0.3132
Hoxd10(Homeobox)/ChickenMSG-Hoxd10.Flag-ChIP-Seq(GSE86088)/Homer	GGCMATGAAA	1	-1.984	0.2504	434	0.31	13846.6	0.2963
Reverb(NR),DR2/RAW-Reverba.biotin-ChIP-Seq(GSE45914)/Homer	GTRGGTCASTGGGTCA	1	-1.958	0.2559	89	0.0636	2643.9	0.0566
ZNF711(Zf)/SHSY5Y-ZNF711-ChIP-Seq(GSE20673)/Homer	AGGCCTAG	1	-1.958	0.2559	855	0.6107	27862	0.5962
ZNF416(Zf)/HEK293-ZNF416.GFP-ChIP-Seq(GSE58341)/Homer	WDNCTGGGCA	1	-1.951	0.2559	691	0.4936	22379.9	0.4789
CRX(Homeobox)/Retina-Crx-ChIP-Seq(GSE20012)/Homer	GCTAATCC	1	-1.949	0.2559	838	0.5986	27295.3	0.5841
GRHL2(CP2)/HBE-GRHL2-ChIP-Seq(GSE46194)/Homer	AAACYKGTTWDACMRGTTTB	1	-1.931	0.2585	174	0.1243	5369.5	0.1149
bZIP:IRF(bZIP,IRF)/Th17-BatF-ChIP-Seq(GSE39756)/Homer	NAGTTTCABTHTGACTNW	1	-1.93	0.2585	176	0.1257	5434.3	0.1163
TEAD2(TEA)/Py2T-Tead2-ChIP-Seq(GSE55709)/Homer	CCWGGAATGY	1	-1.926	0.2585	241	0.1721	7542.2	0.1614
E2F1(E2F)/Hela-E2F1-ChIP-Seq(GSE22478)/Homer	CWGGCGGGAA	1	-1.919	0.2585	145	0.1036	4438.4	0.095
Lhx2(Homeobox)/HFSC-Lhx2-ChIP-Seq(GSE48068)/Homer	TAATTAGN	1	-1.903	0.2615	368	0.2629	11703.2	0.2504
Lhx1(Homeobox)/EmbryoCarcinoma-Lhx1-ChIP-Seq(GSE70957)/Homer	NNYTAATTAR	1	-1.902	0.2615	378	0.27	12032.8	0.2575
E2A(bHLH)/proBcell-E2A-ChIP-Seq(GSE21978)/Homer	DNRCAGCTGY	1	-1.893	0.262	727	0.5193	23603.7	0.5051
PRDM1(Zf)/Hela-PRDM1-ChIP-Seq(GSE31477)/Homer	ACTTTCACTTTC	1	-1.891	0.262	256	0.1829	8041.4	0.1721
Hnf6b(Homeobox)/LNCaP-Hnf6b-ChIP-Seq(GSE106305)/Homer	TATTGAYY	1	-1.888	0.262	306	0.2186	9675.6	0.2071
SF1(NR)/H295R-Nr5a1-ChIP-Seq(GSE44220)/Homer	CAAGGHCANV	1	-1.86	0.2675	262	0.1871	8246.3	0.1765
Sox3(HMG)/NPC-Sox3-ChIP-Seq(GSE33059)/Homer	CCWTTGTY	1	-1.856	0.2676	694	0.4957	22517.6	0.4819
TEAD3(TEA)/HepG2-TEAD3-ChIP-Seq(Encode)/Homer	TRCATTCCAG	1	-1.836	0.2719	479	0.3421	15386.5	0.3293
LXH9(Homeobox)/Hct116-LXH9.V5-ChIP-Seq(GSE116822)/Homer	NGCTAATTAG	1	-1.831	0.2723	504	0.36	16215.4	0.347
Foxa3(Forkhead)/Liver-Foxa3-ChIP-Seq(GSE77670)/Homer	BSNTGTTTACWYWGN	1	-1.83	0.2723	133	0.095	4073.6	0.0872
PBX2(Homeobox)/K562-PBX2-ChIP-Seq(Encode)/Homer	RTGATTKATRGN	1	-1.82	0.2731	308	0.22	9763	0.2089
Brn1(POU,Homeobox)/NPC-Brn1-ChIP-Seq(GSE35496)/Homer	TATGCWAATBAV	1	-1.814	0.2735	111	0.0793	3371.7	0.0722
Otx2(Homeobox)/EpiLC-Otx2-ChIP-Seq(GSE56098)/Homer	NYTAATCCYB	1	-1.805	0.2751	304	0.2171	9637.9	0.2063
IRF4(IRF)/GM12878-IRF4-ChIP-Seq(GSE32465)/Homer	ACTGAAACCA	1	-1.757	0.2874	188	0.1343	5868.9	0.1256
PAX6(Paired,Homeobox)/Forebrain-Pax6-ChIP-Seq(GSE66961)/Homer	NGTGTTCAVTSAAGCGKAAA	1	-1.756	0.2874	46	0.0329	1324.7	0.0283
ZNF317(Zf)/HEK293-ZNF317.GFP-ChIP-Seq(GSE58341)/Homer	GTCWGCTGTYYCTCT	1	-1.726	0.2942	53	0.0379	1547.7	0.0331
ZFX(Zf)/mES-Zfx-ChIP-Seq(GSE11431)/Homer	AGGCCTRG	1	-1.724	0.2942	679	0.485	22072.1	0.4723
PSE(SNAPc)/K562-mStart-Seq/Homer	WAVTCACCMTAASYDAAAAG	1	-1.722	0.2942	217	0.155	6821.7	0.146
OCT:OCT(POU,Homeobox)/NPC-Brn1-ChIP-Seq(GSE35496)/Homer	ATGAATATTCATGAG	1	-1.721	0.2942	5	0.0036	99.4	0.0021
IRF1(IRF)/PBMC-IRF1-ChIP-Seq(GSE43036)/Homer	GAAAGTGAAAGT	1	-1.72	0.2942	64	0.0457	1894.6	0.0405
HOXA2(Homeobox)/mES-Hoxa2-ChIP-Seq(Donaldson_et_al.)/Homer	GYCATCMATCAT	1	-1.708	0.2942	43	0.0307	1237.2	0.0265
Nur77(NR)/K562-NR4A1-ChIP-Seq(GSE31363)/Homer	TGACCTTTNCNT	1	-1.703	0.2942	88	0.0629	2659.4	0.0569
STAT5(Stat)/mCD4+-Stat5-ChIP-Seq(GSE12346)/Homer	RTTTCTNAGAAA	1	-1.691	0.2966	174	0.1243	5432.2	0.1162
GATA(Zf),IR4/iTreg-Gata3-ChIP-Seq(GSE20898)/Homer	NAGATWNBNATCTNN	1	-1.659	0.3052	34	0.0243	964.4	0.0206
Fox:Ebox(Forkhead,bHLH)/Panc1-Foxa2-ChIP-Seq(GSE47459)/Homer	NNNVCTGWGYAAACASN	1	-1.629	0.3132	447	0.3193	14410.3	0.3084
Smad3(MAD)/NPC-Smad3-ChIP-Seq(GSE36673)/Homer	TWGTCTGV	1	-1.622	0.3143	1088	0.7771	35848.7	0.7672
TCFL2(HMG)/K562-TCF7L2-ChIP-Seq(GSE29196)/Homer	ACWTCAAAGG	1	-1.619	0.3143	42	0.03	1218.3	0.0261
CEBP:AP1(bZIP)/ThioMac-CEBPb-ChIP-Seq(GSE21512)/Homer	DRTGTTGCAA	1	-1.609	0.3161	286	0.2043	9114.5	0.1951
NeuroD1(bHLH)/Islet-NeuroD1-ChIP-Seq(GSE30298)/Homer	GCCATCTGTT	1	-1.599	0.318	443	0.3164	14290.5	0.3058
Zfp809(Zf)/ES-Zfp809-ChIP-Seq(GSE70799)/Homer	GGGGCTYGKCTGGGA	1	-1.59	0.3198	145	0.1036	4519.9	0.0967
c-Myc(bHLH)/mES-cMyc-ChIP-Seq(GSE11431)/Homer	VVCCACGTGG	1	-1.583	0.3209	254	0.1814	8074.8	0.1728
HIC1(Zf)/Treg-ZBTB29-ChIP-Seq(GSE99889)/Homer	TGCCAGCB	1	-1.576	0.322	912	0.6514	29933.4	0.6406
Tcf7(HMG)/GM12878-TCF7-ChIP-Seq(Encode)/Homer	CTTTGATGTGSB	1	-1.565	0.3242	153	0.1093	4785.5	0.1024
STAT6(Stat)/CD4-Stat6-ChIP-Seq(GSE22104)/Homer	ABTTCYYRRGAA	1	-1.544	0.3301	243	0.1736	7727.8	0.1654
CArG(MADS)/PUER-Srf-ChIP-Seq(Sullivan_et_al.)/Homer	CCATATATGGNM	1	-1.537	0.3309	138	0.0986	4306.7	0.0922
ZNF189(Zf)/HEK293-ZNF189.GFP-ChIP-Seq(GSE58341)/Homer	TGGAACAGMA	1	-1.534	0.3309	442	0.3157	14284	0.3057
OCT:OCT(POU,Homeobox)/NPC-OCT6-ChIP-Seq(GSE43916)/Homer	YATGCATATRCATRT	1	-1.519	0.3347	36	0.0257	1044.1	0.0223
Sox4(HMG)/proB-Sox4-ChIP-Seq(GSE50066)/Homer	YCTTTGTTCC	1	-1.501	0.3394	389	0.2779	12546.1	0.2685
Myf5(bHLH)/GM-Myf5-ChIP-Seq(GSE24852)/Homer	BAACAGCTGT	1	-1.451	0.3558	387	0.2764	12501	0.2675
Hnf1(Homeobox)/Liver-Foxa2-Chip-Seq(GSE25694)/Homer	GGTTAAWCATTAA	1	-1.445	0.3566	45	0.0321	1338.4	0.0286
ZBTB18(Zf)/HEK293-ZBTB18.GFP-ChIP-Seq(GSE58341)/Homer	AACATCTGGA	1	-1.444	0.3566	279	0.1993	8944.2	0.1914
FOXA1:AR(Forkhead,NR)/LNCAP-AR-ChIP-Seq(GSE27824)/Homer	AGTAAACAAAAAAGAACAND	1	-1.441	0.3566	25	0.0179	711.5	0.0152
GATA3(Zf),DR4/iTreg-Gata3-ChIP-Seq(GSE20898)/Homer	AGATGKDGAGATAAG	1	-1.44	0.3566	31	0.0221	898.1	0.0192
Mef2d(MADS)/Retina-Mef2d-ChIP-Seq(GSE61391)/Homer	GCTATTTTTAGC	1	-1.432	0.3566	67	0.0479	2041.2	0.0437
Barx1(Homeobox)/Stomach-Barx1.3xFlag-ChIP-Seq(GSE69483)/Homer	AAACMATTAN	1	-1.431	0.3566	184	0.1314	5834.1	0.1249
NPAS(bHLH)/Liver-NPAS-ChIP-Seq(GSE39860)/Homer	NVCACGTG	1	-1.42	0.3579	657	0.4693	21476.3	0.4596
p73(p53)/Trachea-p73-ChIP-Seq(PRJNA310161)/Homer	NRRRCAWGTCCDGRCATGYY	1	-1.407	0.3614	26	0.0186	746.1	0.016
FOXK2(Forkhead)/U2OS-FOXK2-ChIP-Seq(E-MTAB-2204)/Homer	SCHTGTTTACAT	1	-1.392	0.3657	266	0.19	8536.6	0.1827
JunD(bZIP)/K562-JunD-ChIP-Seq/Homer	ATGACGTCATCN	1	-1.387	0.366	51	0.0364	1538.3	0.0329
Sox15(HMG)/CPA-Sox15-ChIP-Seq(GSE62909)/Homer	RAACAATGGN	1	-1.36	0.3749	453	0.3236	14725.9	0.3151
BATF(bZIP)/Th17-BATF-ChIP-Seq(GSE39756)/Homer	DATGASTCAT	1	-1.355	0.3756	257	0.1836	8254.9	0.1767
PAX5(Paired,Homeobox),condensed/GM12878-PAX5-ChIP-Seq(GSE32465)/Homer	GTCACGCTCSCTGM	1	-1.349	0.3767	63	0.045	1929.8	0.0413
ZNF675(Zf)/HEK293-ZNF675.GFP-ChIP-Seq(GSE58341)/Homer	ARGAGGMCAAAATGW	1	-1.321	0.386	71	0.0507	2192	0.0469
Duxbl(Homeobox)/NIH3T3-Duxbl.HA-ChIP-Seq(GSE119782)/Homer	TAAYCYAATCAA	1	-1.32	0.386	24	0.0171	694.8	0.0149
Prop1(Homeobox)/GHFT1-PROP1.biotin-ChIP-Seq(GSE77302)/Homer	NTAATBNAATTA	1	-1.279	0.3996	174	0.1243	5556.7	0.1189
Tcfcp2l1(CP2)/mES-Tcfcp2l1-ChIP-Seq(GSE11431)/Homer	NRAACCRGTTYRAACCRGYT	1	-1.277	0.3996	96	0.0686	3011.8	0.0645
NF1(CTF)/LNCAP-NF1-ChIP-Seq(Unpublished)/Homer	CYTGGCABNSTGCCAR	1	-1.274	0.3996	226	0.1614	7265.6	0.1555
PAX5(Paired,Homeobox)/GM12878-PAX5-ChIP-Seq(GSE32465)/Homer	GCAGCCAAGCRTGACH	1	-1.267	0.4003	213	0.1521	6840.3	0.1464
HOXA1(Homeobox)/mES-Hoxa1-ChIP-Seq(SRP084292)/Homer	TGATKGATGR	1	-1.265	0.4003	102	0.0729	3209.4	0.0687
FOXA1(Forkhead)/LNCAP-FOXA1-ChIP-Seq(GSE27824)/Homer	WAAGTAAACA	1	-1.264	0.4003	431	0.3079	14041.5	0.3005
E-box(bHLH)/Promoter/Homer	SSGGTCACGTGA	1	-1.257	0.4005	47	0.0336	1434	0.0307
ZNF165(Zf)/WHIM12-ZNF165-ChIP-Seq(GSE65937)/Homer	AAGGKGRCGCAGGCA	1	-1.24	0.4062	91	0.065	2858.7	0.0612
NFIL3(bZIP)/HepG2-NFIL3-ChIP-Seq(Encode)/Homer	VTTACGTAAYNNNNN	1	-1.236	0.4065	220	0.1571	7082.3	0.1516
Pknox1(Homeobox)/ES-Prep1-ChIP-Seq(GSE63282)/Homer	SCTGTCAVTCAV	1	-1.224	0.4099	142	0.1014	4526.4	0.0969
Sox6(HMG)/Myotubes-Sox6-ChIP-Seq(GSE32627)/Homer	CCATTGTTNY	1	-1.224	0.4099	609	0.435	19976.9	0.4275
BMAL1(bHLH)/Liver-Bmal1-ChIP-Seq(GSE39860)/Homer	GNCACGTG	1	-1.221	0.4099	725	0.5179	23845.3	0.5103
Nkx3.1(Homeobox)/LNCaP-Nkx3.1-ChIP-Seq(GSE28264)/Homer	AAGCACTTAA	1	-1.219	0.4099	895	0.6393	29531.9	0.632
MNT(bHLH)/HepG2-MNT-ChIP-Seq(Encode)/Homer	DGCACACGTG	1	-1.205	0.4123	457	0.3264	14932.1	0.3195
Sox10(HMG)/SciaticNerve-Sox3-ChIP-Seq(GSE35132)/Homer	CCWTTGTYYB	1	-1.179	0.4219	662	0.4729	21766	0.4658
FXR(NR),IR1/Liver-FXR-ChIP-Seq(Chong_et_al.)/Homer	AGGTCANTGACCTB	1	-1.177	0.4219	229	0.1636	7402	0.1584
RAR:RXR(NR),DR5/ES-RAR-ChIP-Seq(GSE56893)/Homer	AGGTCAAGGTCA	1	-1.163	0.4261	71	0.0507	2227	0.0477
PAX3:FKHR-fusion(Paired,Homeobox)/Rh4-PAX3:FKHR-ChIP-Seq(GSE19063)/Homer	ACCRTGACTAATTNN	1	-1.144	0.4328	76	0.0543	2394.7	0.0512
Egr1(Zf)/K562-Egr1-ChIP-Seq(GSE32465)/Homer	TGCGTGGGYG	1	-1.139	0.4336	411	0.2936	13439.5	0.2876
STAT6(Stat)/Macrophage-Stat6-ChIP-Seq(GSE38377)/Homer	TTCCKNAGAA	1	-1.131	0.4359	250	0.1786	8113.9	0.1736
E2A(bHLH),near_PU.1/Bcell-PU.1-ChIP-Seq(GSE21512)/Homer	NVCACCTGBN	1	-1.106	0.4452	708	0.5057	23341.9	0.4995
ZNF768(Zf)/Rajj-ZNF768-ChIP-Seq(GSE111879)/Homer	RHHCAGAGAGGB	1	-1.103	0.4453	23	0.0164	690.5	0.0148
GATA(Zf),IR3/iTreg-Gata3-ChIP-Seq(GSE20898)/Homer	NNNNNBAGATAWYATCTVHN	1	-1.098	0.4459	55	0.0393	1722.8	0.0369
OCT:OCT-short(POU,Homeobox)/NPC-OCT6-ChIP-Seq(GSE43916)/Homer	ATGCATWATGCATRW	1	-1.047	0.4678	212	0.1514	6893.5	0.1475
Pbx3(Homeobox)/GM12878-PBX3-ChIP-Seq(GSE32465)/Homer	SCTGTCAMTCAN	1	-1.045	0.4678	147	0.105	4751	0.1017
ZNF528(Zf)/HEK293-ZNF528.GFP-ChIP-Seq(GSE58341)/Homer	AGAAATGACTTCCCT	1	-1.044	0.4678	4	0.0029	100.7	0.0022
Six4(Homeobox)/MCF7-SIX4-ChIP-Seq(Encode)/Homer	TGWAAYCTGABACCB	1	-1.025	0.4739	24	0.0171	733.7	0.0157
Oct6(POU,Homeobox)/NPC-Pou3f1-ChIP-Seq(GSE35496)/Homer	WATGCAAATGAG	1	-1.023	0.4739	142	0.1014	4593.6	0.0983
FOXP1(Forkhead)/H9-FOXP1-ChIP-Seq(GSE31006)/Homer	NYYTGTTTACHN	1	-1.005	0.4804	171	0.1221	5556.5	0.1189
Pax8(Paired,Homeobox)/Thyroid-Pax8-ChIP-Seq(GSE26938)/Homer	GTCATGCHTGRCTGS	1	-1.002	0.4806	191	0.1364	6218.4	0.1331
E2F7(E2F)/Hela-E2F7-ChIP-Seq(GSE32673)/Homer	VDTTTCCCGCCA	1	-0.9953	0.4823	72	0.0514	2301.3	0.0492
VDR(NR),DR3/GM10855-VDR+vitD-ChIP-Seq(GSE22484)/Homer	ARAGGTCANWGAGTTCANNN	1	-0.9924	0.4823	120	0.0857	3879.8	0.083
YY1(Zf)/Promoter/Homer	CAAGATGGCGGC	1	-0.9898	0.4823	47	0.0336	1485.7	0.0318
Pax7(Paired,Homeobox),longest/Myoblast-Pax7-ChIP-Seq(GSE25064)/Homer	NTAATTDGCYAATTANNWWD	1	-0.9858	0.4825	7	0.005	196	0.0042
AP-1(bZIP)/ThioMac-PU.1-ChIP-Seq(GSE21512)/Homer	VTGACTCATC	1	-0.9671	0.4901	294	0.21	9645.6	0.2064
Hoxd12(Homeobox)/ChickenMSG-Hoxd12.Flag-ChIP-Seq(GSE86088)/Homer	HDGYAATGAAAN	1	-0.9588	0.4927	587	0.4193	19394	0.415
Bach1(bZIP)/K562-Bach1-ChIP-Seq(GSE31477)/Homer	AWWNTGCTGAGTCAT	1	-0.9541	0.4935	22	0.0157	680	0.0146
Sox17(HMG)/Endoderm-Sox17-ChIP-Seq(GSE61475)/Homer	CCATTGTTYB	1	-0.9507	0.4938	303	0.2164	9952.5	0.213
IRF:BATF(IRF:bZIP)/pDC-Irf8-ChIP-Seq(GSE66899)/Homer	CTTTCANTATGACTV	1	-0.9236	0.5058	45	0.0321	1434.9	0.0307
CTCF-SatelliteElement(Zf?)/CD4+-CTCF-ChIP-Seq(Barski_et_al.)/Homer	TGCAGTTCCMVNWRTGGCCA	1	-0.9091	0.5117	8	0.0057	234.5	0.005
Fra1(bZIP)/BT549-Fra1-ChIP-Seq(GSE46166)/Homer	NNATGASTCATH	1	-0.8545	0.5388	210	0.15	6913.4	0.1479
IRF2(IRF)/Erythroblas-IRF2-ChIP-Seq(GSE36985)/Homer	GAAASYGAAASY	1	-0.8528	0.5388	46	0.0329	1483.9	0.0318
NPAS2(bHLH)/Liver-NPAS2-ChIP-Seq(GSE39860)/Homer	KCCACGTGAC	1	-0.8399	0.5435	504	0.36	16704.4	0.3575
Oct4(POU,Homeobox)/mES-Oct4-ChIP-Seq(GSE11431)/Homer	ATTTGCATAW	1	-0.8262	0.5494	150	0.1071	4934.1	0.1056
Olig2(bHLH)/Neuron-Olig2-ChIP-Seq(GSE30882)/Homer	RCCATMTGTT	1	-0.8225	0.5498	803	0.5736	26690.6	0.5712
TRPS1(Zf)/MCF7-TRPS1-ChIP-Seq(GSE107013)/Homer	AGATAAGANN	1	-0.8223	0.5498	686	0.49	22785.5	0.4876
Gli2(Zf)/GM2-Gli2-ChIP-Chip(GSE112702)/Homer	YSTGGGTGGTCT	1	-0.8165	0.5499	159	0.1136	5237.1	0.1121
Rfx5(HTH)/GM12878-Rfx5-ChIP-Seq(GSE31477)/Homer	SCCTAGCAACAG	1	-0.808	0.553	160	0.1143	5274.1	0.1129
ZNF136(Zf)/HEK293-ZNF136.GFP-ChIP-Seq(GSE58341)/Homer	YTKGATAHAGTATTCTWGGTNGGCA	1	-0.7966	0.5577	34	0.0243	1100.7	0.0236
GATA3(Zf)/iTreg-Gata3-ChIP-Seq(GSE20898)/Homer	AGATAASR	1	-0.7864	0.5618	542	0.3871	18007.2	0.3854
Sp1(Zf)/Promoter/Homer	GGCCCCGCCCCC	1	-0.7848	0.5618	197	0.1407	6515.5	0.1394
Atf3(bZIP)/GBM-ATF3-ChIP-Seq(GSE33912)/Homer	DATGASTCATHN	1	-0.7817	0.5618	252	0.18	8347.8	0.1786
X-box(HTH)/NPC-H3K4me1-ChIP-Seq(GSE16256)/Homer	GGTTGCCATGGCAA	1	-0.769	0.5667	60	0.0429	1968	0.0421
JunB(bZIP)/DendriticCells-Junb-ChIP-Seq(GSE36099)/Homer	RATGASTCAT	1	-0.7566	0.5722	213	0.1521	7062.7	0.1511
TR4(NR),DR1/Hela-TR4-ChIP-Seq(GSE24685)/Homer	GAGGTCAAAGGTCA	1	-0.7545	0.5722	72	0.0514	2371.8	0.0508
Rbpj1(?)/Panc1-Rbpj1-ChIP-Seq(GSE47459)/Homer	HTTTCCCASG	1	-0.7542	0.5722	692	0.4943	23034.2	0.4929
PRDM10(Zf)/HEK293-PRDM10.eGFP-ChIP-Seq(Encode)/Homer	TGGTACATTCCA	1	-0.749	0.5722	319	0.2279	10598.8	0.2268
p53(p53)/mES-cMyc-ChIP-Seq(GSE11431)/Homer	ACATGCCCGGGCAT	1	-0.7289	0.5817	9	0.0064	285	0.0061
TEAD4(TEA)/Tropoblast-Tead4-ChIP-Seq(GSE37350)/Homer	CCWGGAATGY	1	-0.7126	0.5896	375	0.2679	12489.2	0.2673
Tlx?(NR)/NPC-H3K4me1-ChIP-Seq(GSE16256)/Homer	CTGGCAGSCTGCCA	1	-0.7054	0.5921	242	0.1729	8057	0.1724
Pit1+1bp(Homeobox)/GCrat-Pit1-ChIP-Seq(GSE58009)/Homer	ATGCATAATTCA	1	-0.685	0.6026	92	0.0657	3062.2	0.0655
LEF1(HMG)/H1-LEF1-ChIP-Seq(GSE64758)/Homer	CCTTTGATST	1	-0.6779	0.6052	283	0.2021	9442.8	0.2021
Pdx1(Homeobox)/Islet-Pdx1-ChIP-Seq(SRA008281)/Homer	YCATYAATCA	1	-0.6747	0.6055	335	0.2393	11180.2	0.2393
PRDM14(Zf)/H1-PRDM14-ChIP-Seq(GSE22767)/Homer	RGGTCTCTAACY	1	-0.6704	0.6064	169	0.1207	5640.2	0.1207
ZEB2(Zf)/SNU398-ZEB2-ChIP-Seq(GSE103048)/Homer	GNMCAGGTGTGC	1	-0.6553	0.614	533	0.3807	17804.7	0.381
Srebp2(bHLH)/HepG2-Srebp2-ChIP-Seq(GSE31477)/Homer	CGGTCACSCCAC	1	-0.6476	0.617	75	0.0536	2508.1	0.0537
p63(p53)/Keratinocyte-p63-ChIP-Seq(GSE17611)/Homer	NNDRCATGYCYNRRCATGYH	1	-0.6394	0.6204	177	0.1264	5924.2	0.1268
Oct11(POU,Homeobox)/NCIH1048-POU2F3-ChIP-seq(GSE115123)/Homer	GATTTGCATA	1	-0.6382	0.6204	103	0.0736	3449.2	0.0738
ZNF41(Zf)/HEK293-ZNF41.GFP-ChIP-Seq(GSE58341)/Homer	CCTCATGGTGYCYTWYTCCCTTGTG	1	-0.628	0.624	12	0.0086	399.6	0.0086
HNF1b(Homeobox)/PDAC-HNF1B-ChIP-Seq(GSE64557)/Homer	GTTAATNATTAA	1	-0.6099	0.6337	41	0.0293	1380.8	0.0295
HINFP(Zf)/K562-HINFP.eGFP-ChIP-Seq(Encode)/Homer	TWVGGTCCGC	1	-0.6038	0.6359	177	0.1264	5944.2	0.1272
NRF1(NRF)/MCF7-NRF1-ChIP-Seq(Unpublished)/Homer	CTGCGCATGCGC	1	-0.6029	0.6359	82	0.0586	2761	0.0591
p53(p53)/Saos-p53-ChIP-Seq(GSE15780)/Homer	RRCATGYCYRGRCATGYYYN	1	-0.6019	0.6359	42	0.03	1416.6	0.0303
p53(p53)/Saos-p53-ChIP-Seq/Homer	RRCATGYCYRGRCATGYYYN	1	-0.6019	0.6359	42	0.03	1416.6	0.0303
Sox2(HMG)/mES-Sox2-ChIP-Seq(GSE11431)/Homer	BCCATTGTTC	1	-0.5894	0.6382	374	0.2671	12545.8	0.2685
RORa(NR)/Liver-Rora-ChIP-Seq(GSE101115)/Homer	AAWCTAGGTCARDNN	1	-0.5834	0.6403	63	0.045	2129.7	0.0456
NF1:FOXA1(CTF,Forkhead)/LNCAP-FOXA1-ChIP-Seq(GSE27824)/Homer	WNTGTTTRYTTTGGCA	1	-0.5737	0.6448	20	0.0143	680.8	0.0146
EBNA1(EBV-virus)/Raji-EBNA1-ChIP-Seq(GSE30709)/Homer	GGYAGCAYDTGCTDCCCNNN	1	-0.5678	0.6469	9	0.0064	306.8	0.0066
Foxh1(Forkhead)/hESC-FOXH1-ChIP-Seq(GSE29422)/Homer	NNTGTGGATTSS	1	-0.5084	0.6846	235	0.1679	7951.7	0.1702
TFE3(bHLH)/MEF-TFE3-ChIP-Seq(GSE75757)/Homer	GTCACGTGACYV	1	-0.5072	0.6846	42	0.03	1446.7	0.031
GLI3(Zf)/Limb-GLI3-ChIP-Chip(GSE11077)/Homer	CGTGGGTGGTCC	1	-0.49	0.6937	72	0.0514	2471.7	0.0529
DMRT6(DM)/Testis-DMRT6-ChIP-Seq(GSE60440)/Homer	YDGHTACAWTGTADC	1	-0.4786	0.6998	74	0.0529	2544.5	0.0545
Hoxa10(Homeobox)/ChickenMSG-Hoxa10.Flag-ChIP-Seq(GSE86088)/Homer	GGYAATGAAA	1	-0.4653	0.7072	206	0.1471	7008.3	0.15
Mouse_Recombination_Hotspot(Zf)/Testis-DMC1-ChIP-Seq(GSE24438)/Homer	ACTYKNATTCGTGNTACTTC	1	-0.4294	0.7312	26	0.0186	923.8	0.0198
Srebp1a(bHLH)/HepG2-Srebp1a-ChIP-Seq(GSE31477)/Homer	RTCACSCCAY	1	-0.4286	0.7312	103	0.0736	3554.2	0.0761
WT1(Zf)/Kidney-WT1-ChIP-Seq(GSE90016)/Homer	MCTCCCMCRCAB	1	-0.4238	0.7314	368	0.2629	12488.6	0.2673
ZSCAN22(Zf)/HEK293-ZSCAN22.GFP-ChIP-Seq(GSE58341)/Homer	SMCAGTCWGAKGGAGGAGGC	1	-0.4028	0.745	45	0.0321	1588.7	0.034
PRDM9(Zf)/Testis-DMC1-ChIP-Seq(GSE35498)/Homer	ADGGYAGYAGCATCT	1	-0.3926	0.7507	208	0.1486	7133	0.1526
Cux2(Homeobox)/Liver-Cux2-ChIP-Seq(GSE35985)/Homer	HNRAATCAAT	1	-0.374	0.7628	141	0.1007	4880.7	0.1044
ZNF16(Zf)/HEK293-ZNF16.GFP-ChIP-Seq(GSE58341)/Homer	MACCTTCYATGGCTCCCTAKTGCCY	1	-0.3492	0.78	4	0.0029	160.4	0.0034
HNF6(Homeobox)/Liver-Hnf6-ChIP-Seq(ERP000394)/Homer	NTATYGATCH	1	-0.3256	0.7965	183	0.1307	6346	0.1358
RARg(NR)/ES-RARg-ChIP-Seq(GSE30538)/Homer	AGGTCAAGGTCA	1	-0.3245	0.7965	17	0.0121	640.1	0.0137
ZNF382(Zf)/HEK293-ZNF382.GFP-ChIP-Seq(GSE58341)/Homer	GNCTGTASTRNTGBCTCHTT	1	-0.3032	0.8104	10	0.0071	393.1	0.0084
HRE(HSF)/HepG2-HSF1-ChIP-Seq(GSE31477)/Homer	BSTTCTRGAABVTTCYAGAA	1	-0.2939	0.8159	90	0.0643	3198.8	0.0685
PBX1(Homeobox)/MCF7-PBX1-ChIP-Seq(GSE28007)/Homer	GSCTGTCACTCA	1	-0.2914	0.8159	47	0.0336	1711.3	0.0366
Twist(bHLH)/HMLE-TWIST1-ChIP-Seq(Chang_et_al)/Homer	VCAKCTGGNNNCCAGMTGBN	1	-0.2869	0.8174	67	0.0479	2409.2	0.0516
ZNF143|STAF(Zf)/CUTLL-ZNF143-ChIP-Seq(GSE29600)/Homer	ATTTCCCAGVAKSCY	1	-0.2799	0.821	202	0.1443	7037.2	0.1506
Pax7(Paired,Homeobox),long/Myoblast-Pax7-ChIP-Seq(GSE25064)/Homer	TAATCHGATTAC	1	-0.2699	0.8272	5	0.0036	213.3	0.0046
ISRE(IRF)/ThioMac-LPS-Expression(GSE23622)/Homer	AGTTTCASTTTC	1	-0.2458	0.8453	19	0.0136	741.2	0.0159
NFY(CCAAT)/Promoter/Homer	RGCCAATSRG	1	-0.2355	0.8518	349	0.2493	12074.8	0.2584
Zfp281(Zf)/ES-Zfp281-ChIP-Seq(GSE81042)/Homer	CCCCTCCCCCAC	1	-0.2336	0.8518	187	0.1336	6579.7	0.1408
Tbox:Smad(T-box,MAD)/ESCd5-Smad2_3-ChIP-Seq(GSE29422)/Homer	AGGTGHCAGACA	1	-0.2315	0.8518	97	0.0693	3491.9	0.0747
GFY-Staf(?,Zf)/Promoter/Homer	RACTACAATTCCCAGAAKGC	1	-0.2263	0.8533	23	0.0164	895.3	0.0192
Slug(Zf)/Mesoderm-Snai2-ChIP-Seq(GSE61475)/Homer	SNGCACCTGCHS	1	-0.2056	0.869	301	0.215	10496.3	0.2246
DMRT1(DM)/Testis-DMRT1-ChIP-Seq(GSE64892)/Homer	TWGHWACAWTGTWDC	1	-0.1967	0.8746	81	0.0579	2968.6	0.0635
Atf4(bZIP)/MEF-Atf4-ChIP-Seq(GSE35681)/Homer	MTGATGCAAT	1	-0.1733	0.8931	84	0.06	3097.8	0.0663
ZEB1(Zf)/PDAC-ZEB1-ChIP-Seq(GSE64557)/Homer	VCAGGTRDRY	1	-0.1605	0.9023	789	0.5636	26962.7	0.577
Tcf3(HMG)/mES-Tcf3-ChIP-Seq(GSE11724)/Homer	ASWTCAAAGG	1	-0.1417	0.9171	101	0.0721	3731.8	0.0799
CEBP:CEBP(bZIP)/MEF-Chop-ChIP-Seq(GSE35681)/Homer	NTNATGCAAYMNNHTGMAAY	1	-0.1415	0.9171	39	0.0279	1532.5	0.0328
GATA:SCL(Zf,bHLH)/Ter119-SCL-ChIP-Seq(GSE18720)/Homer	CRGCTGBNGNSNNSAGATAA	1	-0.1352	0.9186	47	0.0336	1827.3	0.0391
Chop(bZIP)/MEF-Chop-ChIP-Seq(GSE35681)/Homer	ATTGCATCAT	1	-0.1339	0.9186	63	0.045	2401.3	0.0514
DUX4(Homeobox)/Myoblasts-DUX4.V5-ChIP-Seq(GSE75791)/Homer	NWTAAYCYAATCAWN	1	-0.1336	0.9186	7	0.005	336.1	0.0072
Rfx1(HTH)/NPC-H3K4me1-ChIP-Seq(GSE16256)/Homer	KGTTGCCATGGCAA	1	-0.1179	0.9278	102	0.0729	3802.5	0.0814
GATA3(Zf),DR8/iTreg-Gata3-ChIP-Seq(GSE20898)/Homer	AGATSTNDNNDSAGATAASN	1	-0.09736	0.9448	21	0.015	908.9	0.0195
ZBTB12(Zf)/HEK293-ZBTB12.GFP-ChIP-Seq(GSE58341)/Homer	NGNTCTAGAACCNGV	1	-0.09282	0.9467	219	0.1564	7922.3	0.1695
HRE(HSF)/Striatum-HSF1-ChIP-Seq(GSE38000)/Homer	TTCTAGAABNTTCTA	1	-0.08535	0.9515	107	0.0764	4040	0.0865
GFX(?)/Promoter/Homer	ATTCTCGCGAGA	1	-0.07071	0.9632	5	0.0036	288.7	0.0062
ZKSCAN1(Zf)/HepG2-ZKSCAN1-ChIP-Seq(Encode)/Homer	GCACAYAGTAGGKCY	1	-0.0664	0.9651	13	0.0093	628.5	0.0135
NRF(NRF)/Promoter/Homer	STGCGCATGCGC	1	-0.05949	0.9694	91	0.065	3533.8	0.0756
Ronin(THAP)/ES-Thap11-ChIP-Seq(GSE51522)/Homer	RACTACAACTCCCAGVAKGC	1	-0.04548	0.9807	11	0.0079	573.7	0.0123
Brachyury(T-box)/Mesoendoderm-Brachyury-ChIP-exo(GSE54963)/Homer	ANTTMRCASBNNNGTGYKAAN	1	-0.04286	0.981	101	0.0721	3945.8	0.0844
RORg(NR)/Liver-Rorc-ChIP-Seq(GSE101115)/Homer	WAABTAGGTCAV	1	-0.04255	0.981	31	0.0221	1372.3	0.0294
GFY(?)/Promoter/Homer	ACTACAATTCCC	1	-0.03857	0.981	28	0.02	1266.5	0.0271
MYNN(Zf)/HEK293-MYNN.eGFP-ChIP-Seq(Encode)/Homer	TTCAAAWTAAAAGTC	1	-0.02827	0.9883	77	0.055	3138.8	0.0672
RORgt(NR)/EL4-RORgt.Flag-ChIP-Seq(GSE56019)/Homer	AAYTAGGTCA	1	-0.02416	0.9883	44	0.0314	1928.7	0.0413
RORgt(NR)/EL4-RORgt.Flag-ChIP-Seq(GSE56019)/Homer	AAYTAGGTCA	1	-0.02416	0.9883	44	0.0314	1928.7	0.0413
Rfx2(HTH)/LoVo-RFX2-ChIP-Seq(GSE49402)/Homer	GTTGCCATGGCAACM	1	-0.01565	0.9938	42	0.03	1897.6	0.0406
RFX(HTH)/K562-RFX3-ChIP-Seq(SRA012198)/Homer	CGGTTGCCATGGCAAC	1	-0.005686	1	35	0.025	1717.3	0.0367
ZBTB33(Zf)/GM12878-ZBTB33-ChIP-Seq(GSE32465)/Homer	GGVTCTCGCGAGAAC	1	-0.002512	1	13	0.0093	844.9	0.0181
Egr2(Zf)/Thymocytes-Egr2-ChIP-Seq(GSE34254)/Homer	NGCGTGGGCGGR	1	-0.00021	1	76	0.0543	3645.9	0.078
ZFP3(Zf)/HEK293-ZFP3.GFP-ChIP-Seq(GSE58341)/Homer	GGGTTTTGAAGGATGARTAGGAGTT	1	0	1	0	0	37.3	0.0008

### Sheet: Additional File 4E
Motif Name	Consensus	P-value	Log P-value	q-value (Benjamini)	# of Target Sequences with Motif(of 16955)	% of Target Sequences with Motif	# of Background Sequences with Motif(of 31848)	% of Background Sequences with Motif
NF1-halfsite(CTF)/LNCaP-NF1-ChIP-Seq(Unpublished)/Homer	YTGCCAAG	1e-181	-418.1	0	11082	0.6536	17350.9	0.5448
NF1(CTF)/LNCAP-NF1-ChIP-Seq(Unpublished)/Homer	CYTGGCABNSTGCCAR	1e-156	-360.7	0	3681	0.2171	4493.5	0.1411
Lhx2(Homeobox)/HFSC-Lhx2-ChIP-Seq(GSE48068)/Homer	TAATTAGN	1e-134	-309	0	6325	0.373	9081.5	0.2851
Lhx1(Homeobox)/EmbryoCarcinoma-Lhx1-ChIP-Seq(GSE70957)/Homer	NNYTAATTAR	1e-127	-293.2	0	6528	0.385	9506.4	0.2985
LXH9(Homeobox)/Hct116-LXH9.V5-ChIP-Seq(GSE116822)/Homer	NGCTAATTAG	1e-116	-269.4	0	7981	0.4707	12220.9	0.3837
HIC1(Zf)/Treg-ZBTB29-ChIP-Seq(GSE99889)/Homer	TGCCAGCB	1e-105	-243.4	0	11752	0.6931	19508.7	0.6125
Lhx3(Homeobox)/Neuron-Lhx3-ChIP-Seq(GSE31456)/Homer	ADBTAATTAR	1e-105	-242.9	0	8571	0.5055	13442.8	0.4221
Tlx?(NR)/NPC-H3K4me1-ChIP-Seq(GSE16256)/Homer	CTGGCAGSCTGCCA	1e-102	-236.9	0	3859	0.2276	5205.7	0.1634
Dlx3(Homeobox)/Kerainocytes-Dlx3-ChIP-Seq(GSE89884)/Homer	NDGTAATTAC	1e-101	-233.9	0	4170	0.2459	5732.5	0.18
Nkx6.1(Homeobox)/Islet-Nkx6.1-ChIP-Seq(GSE40975)/Homer	GKTAATGR	1e-98	-226.6	0	11444	0.675	18997.2	0.5965
Sox3(HMG)/NPC-Sox3-ChIP-Seq(GSE33059)/Homer	CCWTTGTY	1e-89	-207.1	0	9968	0.5879	16267.9	0.5108
Sox10(HMG)/SciaticNerve-Sox3-ChIP-Seq(GSE35132)/Homer	CCWTTGTYYB	1e-84	-193.7	0	9604	0.5664	15660.5	0.4917
Sox6(HMG)/Myotubes-Sox6-ChIP-Seq(GSE32627)/Homer	CCATTGTTNY	1e-83	-192.9	0	9121	0.538	14757.9	0.4634
Isl1(Homeobox)/Neuron-Isl1-ChIP-Seq(GSE31456)/Homer	CTAATKGV	1e-79	-184	0	10221	0.6028	16894	0.5304
Sox2(HMG)/mES-Sox2-ChIP-Seq(GSE11431)/Homer	BCCATTGTTC	1e-70	-163.3	0	5905	0.3483	9080.8	0.2851
Sox9(HMG)/Limb-SOX9-ChIP-Seq(GSE73225)/Homer	AGGVNCCTTTGT	1e-68	-158.8	0	6250	0.3686	9722.4	0.3053
Sox15(HMG)/CPA-Sox15-ChIP-Seq(GSE62909)/Homer	RAACAATGGN	1e-67	-156.2	0	6828	0.4027	10777.8	0.3384
Sox4(HMG)/proB-Sox4-ChIP-Seq(GSE50066)/Homer	YCTTTGTTCC	1e-67	-155	0	5824	0.3435	8987.8	0.2822
HIF-1b(HLH)/T47D-HIF1b-ChIP-Seq(GSE59937)/Homer	RTACGTGC	1e-57	-133	0	6632	0.3912	10580.1	0.3322
Unknown(Homeobox)/Limb-p300-ChIP-Seq/Homer	SSCMATWAAA	1e-53	-123.9	0	3832	0.226	5698.1	0.1789
Olig2(bHLH)/Neuron-Olig2-ChIP-Seq(GSE30882)/Homer	RCCATMTGTT	1e-52	-121.8	0	10863	0.6407	18566.1	0.5829
Nanog(Homeobox)/mES-Nanog-ChIP-Seq(GSE11724)/Homer	RGCCATTAAC	1e-51	-119.5	0	15241	0.8989	27392.3	0.86
Hoxa11(Homeobox)/ChickenMSG-Hoxa11.Flag-ChIP-Seq(GSE86088)/Homer	TTTTATGGCM	1e-50	-115.7	0	10749	0.634	18395.4	0.5776
Hoxd11(Homeobox)/ChickenMSG-Hoxd11.Flag-ChIP-Seq(GSE86088)/Homer	VGCCATAAAA	1e-48	-110.9	0	11086	0.6538	19083.8	0.5992
Arnt:Ahr(bHLH)/MCF7-Arnt-ChIP-Seq(Lo_et_al.)/Homer	TBGCACGCAA	1e-47	-109.5	0	4259	0.2512	6526.8	0.2049
MYB(HTH)/ERMYB-Myb-ChIPSeq(GSE22095)/Homer	GGCVGTTR	1e-46	-107.6	0	9778	0.5767	16609.1	0.5215
Hoxd13(Homeobox)/ChickenMSG-Hoxd13.Flag-ChIP-Seq(GSE86088)/Homer	NCYAATAAAA	1e-44	-103.6	0	8097	0.4776	13492.3	0.4236
Pdx1(Homeobox)/Islet-Pdx1-ChIP-Seq(SRA008281)/Homer	YCATYAATCA	1e-44	-102.7	0	5421	0.3197	8625.7	0.2708
SCL(bHLH)/HPC7-Scl-ChIP-Seq(GSE13511)/Homer	AVCAGCTG	1e-43	-100.5	0	15817	0.9329	28753.4	0.9028
Ap4(bHLH)/AML-Tfap4-ChIP-Seq(GSE45738)/Homer	NAHCAGCTGD	1e-42	-98.04	0	7951	0.4689	13269	0.4166
NeuroG2(bHLH)/Fibroblast-NeuroG2-ChIP-Seq(GSE75910)/Homer	ACCATCTGTT	1e-42	-97.53	0	9470	0.5585	16114.9	0.506
Twist2(bHLH)/Myoblast-Twist2.Ty1-ChIP-Seq(GSE127998)/Homer	MCAGCTGBYH	1e-41	-95.96	0	10237	0.6038	17583.6	0.5521
Hoxa13(Homeobox)/ChickenMSG-Hoxa13.Flag-ChIP-Seq(GSE86088)/Homer	CYHATAAAAN	1e-41	-94.81	0	11166	0.6586	19375.5	0.6083
Smad4(MAD)/ESC-SMAD4-ChIP-Seq(GSE29422)/Homer	VBSYGTCTGG	1e-40	-94.37	0	9992	0.5893	17131.7	0.5379
BHLHA15(bHLH)/NIH3T3-BHLHB8.HA-ChIP-Seq(GSE119782)/Homer	NAMCAGCTGK	1e-40	-94.37	0	8805	0.5193	14892.7	0.4676
Smad2(MAD)/ES-SMAD2-ChIP-Seq(GSE29422)/Homer	CTGTCTGG	1e-40	-93.72	0	9738	0.5743	16655.5	0.5229
Smad3(MAD)/NPC-Smad3-ChIP-Seq(GSE36673)/Homer	TWGTCTGV	1e-40	-93.7	0	13722	0.8093	24418	0.7666
AMYB(HTH)/Testes-AMYB-ChIP-Seq(GSE44588)/Homer	TGGCAGTTGG	1e-40	-93.65	0	8993	0.5304	15251.3	0.4788
Tgif2(Homeobox)/mES-Tgif2-ChIP-Seq(GSE55404)/Homer	TGTCANYT	1e-40	-92.84	0	14219	0.8386	25433.4	0.7985
Sox17(HMG)/Endoderm-Sox17-ChIP-Seq(GSE61475)/Homer	CCATTGTTYB	1e-39	-91.32	0	4628	0.273	7302.7	0.2293
AR-halfsite(NR)/LNCaP-AR-ChIP-Seq(GSE27824)/Homer	CCAGGAACAG	1e-39	-90.6	0	15335	0.9045	27769.4	0.8719
PR(NR)/T47D-PR-ChIP-Seq(GSE31130)/Homer	VAGRACAKNCTGTBC	1e-39	-90.33	0	11548	0.6811	20154.1	0.6328
MyoG(bHLH)/C2C12-MyoG-ChIP-Seq(GSE36024)/Homer	AACAGCTG	1e-38	-89.53	0	7228	0.4263	12010.8	0.3771
BMYB(HTH)/Hela-BMYB-ChIP-Seq(GSE27030)/Homer	NHAACBGYYV	1e-37	-85.38	0	8781	0.5179	14930.4	0.4688
Pitx1(Homeobox)/Chicken-Pitx1-ChIP-Seq(GSE38910)/Homer	TAATCCCN	1e-37	-85.22	0	14920	0.88	26933.7	0.8456
Atoh1(bHLH)/Cerebellum-Atoh1-ChIP-Seq(GSE22111)/Homer	VNRVCAGCTGGY	1e-36	-85.03	0	7460	0.44	12479	0.3918
Foxo1(Forkhead)/RAW-Foxo1-ChIP-Seq(Fan_et_al.)/Homer	CTGTTTAC	1e-36	-84.01	0	10220	0.6028	17661.2	0.5545
Rfx6(HTH)/Min6b1-Rfx6.HA-ChIP-Seq(GSE62844)/Homer	TGTTKCCTAGCAACM	1e-35	-82.34	0	7269	0.4287	12151.8	0.3815
Prop1(Homeobox)/GHFT1-PROP1.biotin-ChIP-Seq(GSE77302)/Homer	NTAATBNAATTA	1e-35	-82.01	0	3160	0.1864	4805.7	0.1509
TCF4(bHLH)/SHSY5Y-TCF4-ChIP-Seq(GSE96915)/Homer	SMCATCTGKH	1e-35	-81.72	0	9345	0.5512	16025.6	0.5032
Rbpj1(?)/Panc1-Rbpj1-ChIP-Seq(GSE47459)/Homer	HTTTCCCASG	1e-35	-81.38	0	9059	0.5343	15490	0.4863
LEF1(HMG)/H1-LEF1-ChIP-Seq(GSE64758)/Homer	CCTTTGATST	1e-34	-80.43	0	4435	0.2616	7045.6	0.2212
Tcf12(bHLH)/GM12878-Tcf12-ChIP-Seq(GSE32465)/Homer	VCAGCTGYTG	1e-34	-80.02	0	6680	0.394	11092.3	0.3483
Hoxd12(Homeobox)/ChickenMSG-Hoxd12.Flag-ChIP-Seq(GSE86088)/Homer	HDGYAATGAAAN	1e-34	-79.08	0	8819	0.5201	15062.4	0.4729
Bapx1(Homeobox)/VertebralCol-Bapx1-ChIP-Seq(GSE36672)/Homer	TTRAGTGSYK	1e-33	-76.86	0	11013	0.6495	19248.6	0.6043
Hoxd10(Homeobox)/ChickenMSG-Hoxd10.Flag-ChIP-Seq(GSE86088)/Homer	GGCMATGAAA	1e-33	-76.19	0	6385	0.3766	10589.1	0.3325
Ptf1a(bHLH)/Panc1-Ptf1a-ChIP-Seq(GSE47459)/Homer	ACAGCTGTTN	1e-32	-75.8	0	12835	0.757	22803.3	0.716
CDX4(Homeobox)/ZebrafishEmbryos-Cdx4.Myc-ChIP-Seq(GSE48254)/Homer	NGYCATAAAWCH	1e-32	-75.4	0	4839	0.2854	7805.4	0.2451
Hoxa9(Homeobox)/ChickenMSG-Hoxa9.Flag-ChIP-Seq(GSE86088)/Homer	RGCAATNAAA	1e-32	-74.39	0	12097	0.7135	21371	0.671
NeuroD1(bHLH)/Islet-NeuroD1-ChIP-Seq(GSE30298)/Homer	GCCATCTGTT	1e-32	-74.21	0	5844	0.3447	9624.6	0.3022
Fox:Ebox(Forkhead,bHLH)/Panc1-Foxa2-ChIP-Seq(GSE47459)/Homer	NNNVCTGWGYAAACASN	1e-31	-72.52	0	6488	0.3827	10812.1	0.3395
Tgif1(Homeobox)/mES-Tgif1-ChIP-Seq(GSE55404)/Homer	YTGWCADY	1e-30	-69.72	0	13704	0.8083	24583.4	0.7718
Ascl1(bHLH)/NeuralTubes-Ascl1-ChIP-Seq(GSE55840)/Homer	NNVVCAGCTGBN	1e-29	-68.88	0	9401	0.5545	16261.1	0.5105
Nkx2.1(Homeobox)/LungAC-Nkx2.1-ChIP-Seq(GSE43252)/Homer	RSCACTYRAG	1e-29	-68.11	0	13154	0.7758	23505.2	0.738
Tcf21(bHLH)/ArterySmoothMuscle-Tcf21-ChIP-Seq(GSE61369)/Homer	NAACAGCTGG	1e-28	-66.1	0	6546	0.3861	10982.9	0.3448
HEB(bHLH)/mES-Heb-ChIP-Seq(GSE53233)/Homer	VCAGCTGBNN	1e-28	-64.81	0	10591	0.6247	18564.5	0.5829
Oct4(POU,Homeobox)/mES-Oct4-ChIP-Seq(GSE11431)/Homer	ATTTGCATAW	1e-27	-63.04	0	2582	0.1523	3942.8	0.1238
Phox2a(Homeobox)/Neuron-Phox2a-ChIP-Seq(GSE31456)/Homer	YTAATYNRATTA	1e-26	-62.17	0	2029	0.1197	3006.5	0.0944
GSC(Homeobox)/FrogEmbryos-GSC-ChIP-Seq(DRA000576)/Homer	RGGATTAR	1e-26	-62.07	0	5893	0.3476	9831.4	0.3087
Oct6(POU,Homeobox)/NPC-Pou3f1-ChIP-Seq(GSE35496)/Homer	WATGCAAATGAG	1e-26	-61.79	0	2434	0.1436	3697.4	0.1161
Hand2(bHLH)/Mesoderm-Hand2-ChIP-Seq(GSE61475)/Homer	TGACANARRCCAGRC	1e-26	-61.77	0	3721	0.2195	5937.8	0.1864
Barx1(Homeobox)/Stomach-Barx1.3xFlag-ChIP-Seq(GSE69483)/Homer	AAACMATTAN	1e-26	-61.49	0	2909	0.1716	4518.7	0.1419
PBX2(Homeobox)/K562-PBX2-ChIP-Seq(Encode)/Homer	RTGATTKATRGN	1e-26	-60.29	0	4684	0.2763	7664.5	0.2406
Brn1(POU,Homeobox)/NPC-Brn1-ChIP-Seq(GSE35496)/Homer	TATGCWAATBAV	1e-25	-58.75	0	1800	0.1062	2642.1	0.083
MyoD(bHLH)/Myotube-MyoD-ChIP-Seq(GSE21614)/Homer	RRCAGCTGYTSY	1e-25	-58.2	0	5531	0.3262	9213.3	0.2893
n-Myc(bHLH)/mES-nMyc-ChIP-Seq(GSE11431)/Homer	VRCCACGTGG	1e-24	-57.38	0	4444	0.2621	7262.6	0.228
Myf5(bHLH)/GM-Myf5-ChIP-Seq(GSE24852)/Homer	BAACAGCTGT	1e-24	-56.49	0	5076	0.2994	8407.6	0.264
Nkx3.1(Homeobox)/LNCaP-Nkx3.1-ChIP-Seq(GSE28264)/Homer	AAGCACTTAA	1e-24	-56.08	0	11478	0.677	20363.3	0.6393
bHLHE41(bHLH)/proB-Bhlhe41-ChIP-Seq(GSE93764)/Homer	KCACGTGMCN	1e-24	-55.71	0	6521	0.3846	11047	0.3468
ZNF416(Zf)/HEK293-ZNF416.GFP-ChIP-Seq(GSE58341)/Homer	WDNCTGGGCA	1e-24	-55.53	0	8412	0.4961	14553.8	0.4569
Meis1(Homeobox)/MastCells-Meis1-ChIP-Seq(GSE48085)/Homer	VGCTGWCAVB	1e-24	-55.49	0	10123	0.5971	17779	0.5582
STAT4(Stat)/CD4-Stat4-ChIP-Seq(GSE22104)/Homer	NYTTCCWGGAAR	1e-23	-54.46	0	6034	0.3559	10169.2	0.3193
Max(bHLH)/K562-Max-ChIP-Seq(GSE31477)/Homer	RCCACGTGGYYN	1e-23	-53.48	0	4273	0.252	6995	0.2196
Zic(Zf)/Cerebellum-ZIC1.2-ChIP-Seq(GSE60731)/Homer	CCTGCTGAGH	1e-22	-52.74	0	5845	0.3447	9844	0.3091
RFX(HTH)/K562-RFX3-ChIP-Seq(SRA012198)/Homer	CGGTTGCCATGGCAAC	1e-22	-52.45	0	799	0.0471	1042	0.0327
Cdx2(Homeobox)/mES-Cdx2-ChIP-Seq(GSE14586)/Homer	GYMATAAAAH	1e-22	-52.42	0	3649	0.2152	5893.3	0.185
NFAT(RHD)/Jurkat-NFATC1-ChIP-Seq(Jolma_et_al.)/Homer	ATTTTCCATT	1e-22	-52.36	0	5219	0.3078	8709.5	0.2734
FOXM1(Forkhead)/MCF7-FOXM1-ChIP-Seq(GSE72977)/Homer	TRTTTACTTW	1e-22	-52.34	0	5853	0.3452	9862.7	0.3097
TEAD1(TEAD)/HepG2-TEAD1-ChIP-Seq(Encode)/Homer	CYRCATTCCA	1e-22	-51.53	0	5661	0.3339	9521.1	0.2989
CUX1(Homeobox)/K562-CUX1-ChIP-Seq(GSE92882)/Homer	TATCGATNAN	1e-22	-50.95	0	3512	0.2071	5664.2	0.1778
TEAD3(TEA)/HepG2-TEAD3-ChIP-Seq(Encode)/Homer	TRCATTCCAG	1e-22	-50.8	0	6424	0.3789	10925.9	0.343
FOXA1(Forkhead)/LNCAP-FOXA1-ChIP-Seq(GSE27824)/Homer	WAAGTAAACA	1e-21	-50.06	0	6533	0.3853	11135	0.3496
ZNF264(Zf)/HEK293-ZNF264.GFP-ChIP-Seq(GSE58341)/Homer	RGGGCACTAACY	1e-21	-49.83	0	4180	0.2465	6864.1	0.2155
Nkx2.5(Homeobox)/HL1-Nkx2.5.biotin-ChIP-Seq(GSE21529)/Homer	RRSCACTYAA	1e-21	-49.33	0	11381	0.6712	20256.6	0.636
NPAS(bHLH)/Liver-NPAS-ChIP-Seq(GSE39860)/Homer	NVCACGTG	1e-21	-49.01	0	8730	0.5149	15228.8	0.4781
Ascl2(bHLH)/ESC-Ascl2-ChIP-Seq(GSE97712)/Homer	SSRGCAGCTGCH	1e-21	-48.96	0	7259	0.4281	12487.7	0.3921
Hoxc9(Homeobox)/Ainv15-Hoxc9-ChIP-Seq(GSE21812)/Homer	GGCCATAAATCA	1e-20	-48.23	0	2842	0.1676	4509.6	0.1416
HOXB13(Homeobox)/ProstateTumor-HOXB13-ChIP-Seq(GSE56288)/Homer	TTTTATKRGG	1e-20	-48	0	5634	0.3323	9512.8	0.2987
CHR(?)/Hela-CellCycle-Expression/Homer	SRGTTTCAAA	1e-20	-46.5	0	3680	0.217	6005.3	0.1885
Pit1(Homeobox)/GCrat-Pit1-ChIP-Seq(GSE58009)/Homer	ATGMATATDC	1e-20	-46.14	0	4978	0.2936	8341.1	0.2619
CRX(Homeobox)/Retina-Crx-ChIP-Seq(GSE20012)/Homer	GCTAATCC	1e-19	-46.02	0	10860	0.6405	19300	0.606
Stat3+il21(Stat)/CD4-Stat3-ChIP-Seq(GSE19198)/Homer	SVYTTCCNGGAARB	1e-19	-46.01	0	4739	0.2795	7910.4	0.2484
Rfx5(HTH)/GM12878-Rfx5-ChIP-Seq(GSE31477)/Homer	SCCTAGCAACAG	1e-19	-45.75	0	2379	0.1403	3723.7	0.1169
c-Myc(bHLH)/mES-cMyc-ChIP-Seq(GSE11431)/Homer	VVCCACGTGG	1e-19	-45.67	0	3268	0.1927	5282.4	0.1659
Phox2b(Homeobox)/CLBGA-PHOX2B-ChIP-Seq(GSE90683)/Homer	TTAATTNAATTA	1e-19	-45.59	0	1066	0.0629	1501.9	0.0472
ZNF711(Zf)/SHSY5Y-ZNF711-ChIP-Seq(GSE20673)/Homer	AGGCCTAG	1e-19	-44.37	0	9566	0.5642	16862.7	0.5294
Rfx2(HTH)/LoVo-RFX2-ChIP-Seq(GSE49402)/Homer	GTTGCCATGGCAACM	1e-19	-44.24	0	865	0.051	1182.7	0.0371
E2A(bHLH)/proBcell-E2A-ChIP-Seq(GSE21978)/Homer	DNRCAGCTGY	1e-19	-43.85	0	8682	0.5121	15205.3	0.4774
Pit1+1bp(Homeobox)/GCrat-Pit1-ChIP-Seq(GSE58009)/Homer	ATGCATAATTCA	1e-18	-42.4	0	1837	0.1083	2815.3	0.0884
Pax8(Paired,Homeobox)/Thyroid-Pax8-ChIP-Seq(GSE26938)/Homer	GTCATGCHTGRCTGS	1e-18	-42.39	0	2473	0.1459	3915.5	0.1229
THRb(NR)/Liver-NR1A2-ChIP-Seq(GSE52613)/Homer	TRAGGTCA	1e-18	-42.07	0	14981	0.8836	27411.1	0.8606
Erra(NR)/HepG2-Erra-ChIP-Seq(GSE31477)/Homer	CAAAGGTCAG	1e-18	-41.95	0	11245	0.6632	20089.9	0.6308
ARE(NR)/LNCAP-AR-ChIP-Seq(GSE27824)/Homer	RGRACASNSTGTYCYB	1e-18	-41.83	0	1933	0.114	2984.6	0.0937
Bcl6(Zf)/Liver-Bcl6-ChIP-Seq(GSE31578)/Homer	NNNCTTTCCAGGAAA	1e-18	-41.79	0	8067	0.4758	14082.1	0.4421
TEAD4(TEA)/Tropoblast-Tead4-ChIP-Seq(GSE37350)/Homer	CCWGGAATGY	1e-18	-41.75	0	5093	0.3004	8601.1	0.27
Zac1(Zf)/Neuro2A-Plagl1-ChIP-Seq(GSE75942)/Homer	HAWGRGGCCM	1e-18	-41.71	0	12555	0.7405	22619.2	0.7102
ZFX(Zf)/mES-Zfx-ChIP-Seq(GSE11431)/Homer	AGGCCTRG	1e-18	-41.56	0	7831	0.4619	13645.7	0.4284
FoxD3(forkhead)/ZebrafishEmbryo-Foxd3.biotin-ChIP-seq(GSE106676)/Homer	TGTTTAYTTAGC	1e-17	-41.03	0	4971	0.2932	8388.1	0.2634
FOXA1(Forkhead)/MCF7-FOXA1-ChIP-Seq(GSE26831)/Homer	WAAGTAAACA	1e-17	-40.53	0	5434	0.3205	9237.3	0.29
BMAL1(bHLH)/Liver-Bmal1-ChIP-Seq(GSE39860)/Homer	GNCACGTG	1e-17	-40.39	0	9506	0.5607	16803.1	0.5276
Tbr1(T-box)/Cortex-Tbr1-ChIP-Seq(GSE71384)/Homer	AAGGTGTKAA	1e-17	-39.4	0	7800	0.46	13617.3	0.4275
Otx2(Homeobox)/EpiLC-Otx2-ChIP-Seq(GSE56098)/Homer	NYTAATCCYB	1e-17	-39.19	0	4211	0.2484	7035.7	0.2209
Foxf1(Forkhead)/Lung-Foxf1-ChIP-Seq(GSE77951)/Homer	WWATRTAAACAN	1e-16	-39.06	0	4928	0.2907	8334.5	0.2617
ZNF341(Zf)/EBV-ZNF341-ChIP-Seq(GSE113194)/Homer	GGAACAGCCG	1e-16	-39.05	0	4885	0.2881	8256.7	0.2592
CLOCK(bHLH)/Liver-Clock-ChIP-Seq(GSE39860)/Homer	GHCACGTG	1e-16	-38.94	0	3610	0.2129	5959.9	0.1871
Nkx2.2(Homeobox)/NPC-Nkx2.2-ChIP-Seq(GSE61673)/Homer	BTBRAGTGSN	1e-16	-38.85	0	10540	0.6216	18785.1	0.5898
FOXK1(Forkhead)/HEK293-FOXK1-ChIP-Seq(GSE51673)/Homer	NVWTGTTTAC	1e-16	-38.81	0	5797	0.3419	9923.6	0.3116
Zic3(Zf)/mES-Zic3-ChIP-Seq(GSE37889)/Homer	GGCCYCCTGCTGDGH	1e-16	-37.72	0	4253	0.2508	7128.6	0.2238
HOXA1(Homeobox)/mES-Hoxa1-ChIP-Seq(SRP084292)/Homer	TGATKGATGR	1e-16	-37.55	0	1597	0.0942	2441.2	0.0766
USF1(bHLH)/GM12878-Usf1-ChIP-Seq(GSE32465)/Homer	SGTCACGTGR	1e-16	-37.31	0	3019	0.1781	4924.3	0.1546
Mef2b(MADS)/HEK293-Mef2b.V5-ChIP-Seq(GSE67450)/Homer	GCTATTTTTGGM	1e-16	-37.28	0	4342	0.2561	7294.5	0.229
Gfi1b(Zf)/HPC7-Gfi1b-ChIP-Seq(GSE22178)/Homer	MAATCACTGC	1e-16	-37.13	0	3906	0.2304	6510.2	0.2044
Foxa2(Forkhead)/Liver-Foxa2-ChIP-Seq(GSE25694)/Homer	CYTGTTTACWYW	1e-15	-36.84	0	4774	0.2816	8082.3	0.2538
OCT:OCT-short(POU,Homeobox)/NPC-OCT6-ChIP-Seq(GSE43916)/Homer	ATGCATWATGCATRW	1e-15	-36.74	0	3588	0.2116	5944.5	0.1866
OCT4-SOX2-TCF-NANOG(POU,Homeobox,HMG)/mES-Oct4-ChIP-Seq(GSE11431)/Homer	ATTTGCATAACAATG	1e-15	-36.56	0	985	0.0581	1418	0.0445
PRDM15(Zf)/ESC-Prdm15-ChIP-Seq(GSE73694)/Homer	YCCDNTCCAGGTTTT	1e-15	-36.52	0	6538	0.3856	11317.2	0.3553
Hoxb4(Homeobox)/ES-Hoxb4-ChIP-Seq(GSE34014)/Homer	TGATTRATGGCY	1e-15	-36.41	0	1265	0.0746	1886.9	0.0592
Rfx1(HTH)/NPC-H3K4me1-ChIP-Seq(GSE16256)/Homer	KGTTGCCATGGCAA	1e-15	-36.14	0	1655	0.0976	2551.2	0.0801
Znf263(Zf)/K562-Znf263-ChIP-Seq(GSE31477)/Homer	CVGTSCTCCC	1e-15	-35.86	0	10082	0.5946	17958.5	0.5638
Hoxa10(Homeobox)/ChickenMSG-Hoxa10.Flag-ChIP-Seq(GSE86088)/Homer	GGYAATGAAA	1e-15	-35.5	0	3394	0.2002	5611.1	0.1762
c-Myc(bHLH)/LNCAP-cMyc-ChIP-Seq(Unpublished)/Homer	VCCACGTG	1e-15	-35.37	0	2831	0.167	4611.8	0.1448
Oct11(POU,Homeobox)/NCIH1048-POU2F3-ChIP-seq(GSE115123)/Homer	GATTTGCATA	1e-14	-34.2	0	1805	0.1065	2825.2	0.0887
NPAS2(bHLH)/Liver-NPAS2-ChIP-Seq(GSE39860)/Homer	KCCACGTGAC	1e-14	-33.83	0	6568	0.3874	11411.9	0.3583
TATA-Box(TBP)/Promoter/Homer	CCTTTTAWAGSC	1e-14	-33.46	0	7208	0.4251	12602.9	0.3957
RORgt(NR)/EL4-RORgt.Flag-ChIP-Seq(GSE56019)/Homer	AAYTAGGTCA	1e-14	-32.36	0	921	0.0543	1337.5	0.042
RORgt(NR)/EL4-RORgt.Flag-ChIP-Seq(GSE56019)/Homer	AAYTAGGTCA	1e-14	-32.36	0	921	0.0543	1337.5	0.042
Tbx5(T-box)/HL1-Tbx5.biotin-ChIP-Seq(GSE21529)/Homer	AGGTGTCA	1e-13	-32.13	0	13846	0.8166	25263.7	0.7932
Tcf7(HMG)/GM12878-TCF7-ChIP-Seq(Encode)/Homer	CTTTGATGTGSB	1e-13	-31.67	0	2278	0.1344	3674	0.1154
GLIS3(Zf)/Thyroid-Glis3.GFP-ChIP-Seq(GSE103297)/Homer	CTCCCTGGGAGGCCN	1e-13	-31.67	0	8360	0.4931	14778.7	0.464
Eomes(T-box)/H9-Eomes-ChIP-Seq(GSE26097)/Homer	ATTAACACCT	1e-13	-31.67	0	10505	0.6196	18825.6	0.5911
HIF2a(bHLH)/785_O-HIF2a-ChIP-Seq(GSE34871)/Homer	GCACGTACCC	1e-13	-31.49	0	2306	0.136	3724.6	0.1169
FoxL2(Forkhead)/Ovary-FoxL2-ChIP-Seq(GSE60858)/Homer	WWTRTAAACAVG	1e-13	-31.26	0	4621	0.2725	7877.3	0.2473
Cux2(Homeobox)/Liver-Cux2-ChIP-Seq(GSE35985)/Homer	HNRAATCAAT	1e-13	-31.01	0	2406	0.1419	3905.9	0.1226
Tcf3(HMG)/mES-Tcf3-ChIP-Seq(GSE11724)/Homer	ASWTCAAAGG	1e-13	-30.65	0	1778	0.1049	2809.4	0.0882
ZNF322(Zf)/HEK293-ZNF322.GFP-ChIP-Seq(GSE58341)/Homer	GAGCCTGGTACTGWGCCTGR	1e-13	-30.58	0	2232	0.1316	3603.6	0.1131
GRE(NR),IR3/A549-GR-ChIP-Seq(GSE32465)/Homer	NRGVACABNVTGTYCY	1e-13	-30.24	0	1000	0.059	1482.7	0.0466
bHLHE40(bHLH)/HepG2-BHLHE40-ChIP-Seq(GSE31477)/Homer	KCACGTGMCN	1e-13	-30.2	0	2016	0.1189	3228.8	0.1014
X-box(HTH)/NPC-H3K4me1-ChIP-Seq(GSE16256)/Homer	GGTTGCCATGGCAA	1e-12	-29.36	0	935	0.0551	1379.1	0.0433
GRE(NR),IR3/RAW264.7-GRE-ChIP-Seq(Unpublished)/Homer	VAGRACAKWCTGTYC	1e-12	-29.2	0	1702	0.1004	2690.2	0.0845
HNF6(Homeobox)/Liver-Hnf6-ChIP-Seq(ERP000394)/Homer	NTATYGATCH	1e-12	-29.2	0	2966	0.1749	4919.7	0.1545
PAX6(Paired,Homeobox)/Forebrain-Pax6-ChIP-Seq(GSE66961)/Homer	NGTGTTCAVTSAAGCGKAAA	1e-12	-28.41	0	661	0.039	932.9	0.0293
Hnf6b(Homeobox)/LNCaP-Hnf6b-ChIP-Seq(GSE106305)/Homer	TATTGAYY	1e-12	-28.32	0	4444	0.2621	7596.2	0.2385
PAX3:FKHR-fusion(Paired,Homeobox)/Rh4-PAX3:FKHR-ChIP-Seq(GSE19063)/Homer	ACCRTGACTAATTNN	1e-12	-27.87	0	1234	0.0728	1895	0.0595
ZNF7(Zf)/HepG2-ZNF7.Flag-ChIP-Seq(Encode)/Homer	CTGCCWVCTTTTRTA	1e-11	-26.77	0	3437	0.2027	5794.9	0.1819
Unknown-ESC-element(?)/mES-Nanog-ChIP-Seq(GSE11724)/Homer	CACAGCAGGGGG	1e-11	-26.71	0	4262	0.2514	7288.3	0.2288
Foxo3(Forkhead)/U2OS-Foxo3-ChIP-Seq(E-MTAB-2701)/Homer	DGTAAACA	1e-11	-26.47	0	4254	0.2509	7277.1	0.2285
TEAD(TEA)/Fibroblast-PU.1-ChIP-Seq(Unpublished)/Homer	YCWGGAATGY	1e-11	-26.13	0	3859	0.2276	6565.6	0.2061
FOXK2(Forkhead)/U2OS-FOXK2-ChIP-Seq(E-MTAB-2204)/Homer	SCHTGTTTACAT	1e-11	-25.5	0	3880	0.2288	6612.1	0.2076
Tbox:Smad(T-box,MAD)/ESCd5-Smad2_3-ChIP-Seq(GSE29422)/Homer	AGGTGHCAGACA	1e-11	-25.34	0	1513	0.0892	2397.2	0.0753
Usf2(bHLH)/C2C12-Usf2-ChIP-Seq(GSE36030)/Homer	GTCACGTGGT	1e-10	-24.68	0	2037	0.1201	3321.8	0.1043
MafA(bZIP)/Islet-MafA-ChIP-Seq(GSE30298)/Homer	TGCTGACTCA	1e-10	-23.99	0	5292	0.3121	9213.9	0.2893
Bcl11a(Zf)/HSPC-BCL11A-ChIP-Seq(GSE104676)/Homer	TYTGACCASWRG	1e-10	-23.89	0	4767	0.2812	8252.6	0.2591
Mef2d(MADS)/Retina-Mef2d-ChIP-Seq(GSE61391)/Homer	GCTATTTTTAGC	1e-10	-23.75	0	1064	0.0628	1637.7	0.0514
RORg(NR)/Liver-Rorc-ChIP-Seq(GSE101115)/Homer	WAABTAGGTCAV	1e-10	-23.74	0	660	0.0389	957.6	0.0301
Oct2(POU,Homeobox)/Bcell-Oct2-ChIP-Seq(GSE21512)/Homer	ATATGCAAAT	1e-10	-23.73	0	1513	0.0892	2412	0.0757
FOXP1(Forkhead)/H9-FOXP1-ChIP-Seq(GSE31006)/Homer	NYYTGTTTACHN	1e-10	-23.63	0	2642	0.1558	4408.3	0.1384
PGR(NR)/EndoStromal-PGR-ChIP-Seq(GSE69539)/Homer	AAGAACATWHTGTTC	1e-10	-23.53	0	1571	0.0927	2515.1	0.079
OCT:OCT(POU,Homeobox,IR1)/NPC-Brn2-ChIP-Seq(GSE35496)/Homer	ATGAATWATTCATGA	1e-09	-22.99	0	133	0.0078	136.1	0.0043
EBF1(EBF)/Near-E2A-ChIP-Seq(GSE21512)/Homer	GTCCCCWGGGGA	1e-09	-22.79	0	6843	0.4036	12100.1	0.3799
Foxh1(Forkhead)/hESC-FOXH1-ChIP-Seq(GSE29422)/Homer	NNTGTGGATTSS	1e-09	-22.7	0	3569	0.2105	6089.7	0.1912
Six2(Homeobox)/NephronProgenitor-Six2-ChIP-Seq(GSE39837)/Homer	GWAAYHTGAKMC	1e-09	-22.66	0	5577	0.3289	9760.7	0.3065
MITF(bHLH)/MastCells-MITF-ChIP-Seq(GSE48085)/Homer	RTCATGTGAC	1e-09	-22.47	0	5713	0.337	10014.8	0.3144
MNT(bHLH)/HepG2-MNT-ChIP-Seq(Encode)/Homer	DGCACACGTG	1e-09	-22.46	0	6073	0.3582	10679.4	0.3353
EBF2(EBF)/BrownAdipose-EBF2-ChIP-Seq(GSE97114)/Homer	NABTCCCWDGGGAVH	1e-09	-21.87	0	6271	0.3699	11056.9	0.3472
Brn2(POU,Homeobox)/NPC-Brn2-ChIP-Seq(GSE35496)/Homer	ATGAATATTC	1e-09	-21.66	0	564	0.0333	811.9	0.0255
p63(p53)/Keratinocyte-p63-ChIP-Seq(GSE17611)/Homer	NNDRCATGYCYNRRCATGYH	1e-09	-21.06	0	2434	0.1436	4069.5	0.1278
RARa(NR)/K562-RARa-ChIP-Seq(Encode)/Homer	TTGAMCTTTG	1e-09	-21.02	0	12695	0.7487	23194.3	0.7282
Pitx1:Ebox(Homeobox,bHLH)/Hindlimb-Pitx1-ChIP-Seq(GSE41591)/Homer	YTAATTRAWWCCAGATGT	1e-08	-20.65	0	1091	0.0643	1709.1	0.0537
HIF-1a(bHLH)/MCF7-HIF1a-ChIP-Seq(GSE28352)/Homer	TACGTGCV	1e-08	-20.54	0	1589	0.0937	2577	0.0809
TRPS1(Zf)/MCF7-TRPS1-ChIP-Seq(GSE107013)/Homer	AGATAAGANN	1e-08	-20.16	0	9479	0.5591	17086.6	0.5365
PRDM1(Zf)/Hela-PRDM1-ChIP-Seq(GSE31477)/Homer	ACTTTCACTTTC	1e-08	-19.68	0	3249	0.1916	5555.8	0.1744
Stat3(Stat)/mES-Stat3-ChIP-Seq(GSE11431)/Homer	CTTCCGGGAA	1e-08	-19.53	0	3330	0.1964	5704.6	0.1791
ZNF189(Zf)/HEK293-ZNF189.GFP-ChIP-Seq(GSE58341)/Homer	TGGAACAGMA	1e-08	-19.52	0	5356	0.3159	9409.8	0.2954
WT1(Zf)/Kidney-WT1-ChIP-Seq(GSE90016)/Homer	MCTCCCMCRCAB	1e-08	-18.73	0	3936	0.2321	6819.6	0.2141
Mef2c(MADS)/GM12878-Mef2c-ChIP-Seq(GSE32465)/Homer	DCYAAAAATAGM	1e-08	-18.64	0	2264	0.1335	3797.7	0.1192
PAX5(Paired,Homeobox)/GM12878-PAX5-ChIP-Seq(GSE32465)/Homer	GCAGCCAAGCRTGACH	1e-07	-18.32	0	2605	0.1536	4413.7	0.1386
Pax7(Paired,Homeobox),long/Myoblast-Pax7-ChIP-Seq(GSE25064)/Homer	TAATCHGATTAC	1e-07	-18.28	0	137	0.0081	153.8	0.0048
RBPJ:Ebox(?,bHLH)/Panc1-Rbpj1-ChIP-Seq(GSE47459)/Homer	GGGRAARRGRMCAGMTG	1e-07	-17.84	0	2403	0.1417	4057.4	0.1274
ZNF467(Zf)/HEK293-ZNF467.GFP-ChIP-Seq(GSE58341)/Homer	TGGGGAAGGGCM	1e-07	-17.46	0	5720	0.3374	10121.4	0.3178
PU.1-IRF(ETS:IRF)/Bcell-PU.1-ChIP-Seq(GSE21512)/Homer	MGGAAGTGAAAC	1e-07	-17.19	0	7575	0.4468	13575.7	0.4262
PPARa(NR),DR1/Liver-Ppara-ChIP-Seq(GSE47954)/Homer	VNAGGKCAAAGGTCA	1e-07	-17.19	0	6637	0.3914	11828	0.3714
TEAD2(TEA)/Py2T-Tead2-ChIP-Seq(GSE55709)/Homer	CCWGGAATGY	1e-07	-17.16	0	3168	0.1868	5448.1	0.1711
Pax7(Paired,Homeobox)/Myoblast-Pax7-ChIP-Seq(GSE25064)/Homer	TAATCAATTA	1e-07	-16.94	0	488	0.0288	714.8	0.0224
RXR(NR),DR1/3T3L1-RXR-ChIP-Seq(GSE13511)/Homer	TAGGGCAAAGGTCA	1e-07	-16.53	0	7085	0.4179	12675.8	0.398
PRDM9(Zf)/Testis-DMC1-ChIP-Seq(GSE35498)/Homer	ADGGYAGYAGCATCT	1e-07	-16.52	0	2836	0.1673	4857.4	0.1525
Pknox1(Homeobox)/ES-Prep1-ChIP-Seq(GSE63282)/Homer	SCTGTCAVTCAV	1e-07	-16.5	0	1833	0.1081	3056.4	0.096
Fra1(bZIP)/BT549-Fra1-ChIP-Seq(GSE46166)/Homer	NNATGASTCATH	1e-07	-16.37	0	2922	0.1723	5016	0.1575
STAT6(Stat)/Macrophage-Stat6-ChIP-Seq(GSE38377)/Homer	TTCCKNAGAA	1e-07	-16.13	0	3479	0.2052	6031.6	0.1894
RORa(NR)/Liver-Rora-ChIP-Seq(GSE101115)/Homer	AAWCTAGGTCARDNN	1e-06	-15.98	0	949	0.056	1506.3	0.0473
Atf3(bZIP)/GBM-ATF3-ChIP-Seq(GSE33912)/Homer	DATGASTCATHN	1e-06	-15.82	0	3487	0.2057	6051.1	0.19
THRb(NR)/HepG2-THRb.Flag-ChIP-Seq(Encode)/Homer	GGTCACCTGAGGTCA	1e-06	-15.34	0	3842	0.2266	6708.6	0.2106
AP-1(bZIP)/ThioMac-PU.1-ChIP-Seq(GSE21512)/Homer	VTGACTCATC	1e-06	-15.29	0	3971	0.2342	6945.5	0.2181
CEBP:AP1(bZIP)/ThioMac-CEBPb-ChIP-Seq(GSE21512)/Homer	DRTGTTGCAA	1e-06	-15.21	0	3945	0.2327	6899.3	0.2166
BATF(bZIP)/Th17-BATF-ChIP-Seq(GSE39756)/Homer	DATGASTCAT	1e-06	-15.13	0	3422	0.2018	5945.8	0.1867
Mef2a(MADS)/HL1-Mef2a.biotin-ChIP-Seq(GSE21529)/Homer	CYAAAAATAG	1e-06	-14.95	0	2227	0.1313	3783.2	0.1188
Tbx20(T-box)/Heart-Tbx20-ChIP-Seq(GSE29636)/Homer	GGTGYTGACAGS	1e-06	-14.92	0	1591	0.0938	2646.4	0.0831
Pbx3(Homeobox)/GM12878-PBX3-ChIP-Seq(GSE32465)/Homer	SCTGTCAMTCAN	1e-06	-14.5	0	1947	0.1148	3287.4	0.1032
COUP-TFII(NR)/Artia-Nr2f2-ChIP-Seq(GSE46497)/Homer	AGRGGTCA	1e-06	-14.47	0	9200	0.5426	16685.3	0.5239
Hnf1(Homeobox)/Liver-Foxa2-Chip-Seq(GSE25694)/Homer	GGTTAAWCATTAA	1e-06	-14.44	0	716	0.0422	1118.9	0.0351
bZIP:IRF(bZIP,IRF)/Th17-BatF-ChIP-Seq(GSE39756)/Homer	NAGTTTCABTHTGACTNW	1e-06	-13.93	0	2440	0.1439	4183.5	0.1313
MYNN(Zf)/HEK293-MYNN.eGFP-ChIP-Seq(Encode)/Homer	TTCAAAWTAAAAGTC	1e-05	-13.5	0	1508	0.0889	2517.7	0.079
HNF1b(Homeobox)/PDAC-HNF1B-ChIP-Seq(GSE64557)/Homer	GTTAATNATTAA	1e-05	-13.47	0	780	0.046	1237.3	0.0388
HOXA2(Homeobox)/mES-Hoxa2-ChIP-Seq(Donaldson_et_al.)/Homer	GYCATCMATCAT	1e-05	-13.31	0	627	0.037	975.4	0.0306
Tcfcp2l1(CP2)/mES-Tcfcp2l1-ChIP-Seq(GSE11431)/Homer	NRAACCRGTTYRAACCRGYT	1e-05	-13.23	0	1147	0.0676	1881.3	0.0591
Zfp57(Zf)/H1-ZFP57.HA-ChIP-Seq(GSE115387)/Homer	NANTGCSGCA	1e-05	-13.04	0	1867	0.1101	3165.7	0.0994
EAR2(NR)/K562-NR2F6-ChIP-Seq(Encode)/Homer	NRBCARRGGTCA	1e-05	-13	0	7642	0.4507	13798	0.4332
Foxa3(Forkhead)/Liver-Foxa3-ChIP-Seq(GSE77670)/Homer	BSNTGTTTACWYWGN	1e-05	-12.96	0	1932	0.1139	3283.4	0.1031
MafB(bZIP)/BMM-Mafb-ChIP-Seq(GSE75722)/Homer	WNTGCTGASTCAGCANWTTY	1e-05	-12.83	0	2533	0.1494	4370.6	0.1372
THRa(NR)/C17.2-THRa-ChIP-Seq(GSE38347)/Homer	GGTCANYTGAGGWCA	1e-05	-12.68	0	2841	0.1676	4932.3	0.1549
Tbx6(T-box)/ESC-Tbx6-ChIP-Seq(GSE93524)/Homer	DAGGTGTBAA	1e-05	-12.67	0	6467	0.3814	11614.4	0.3647
COUP-TFII(NR)/K562-NR2F1-ChIP-Seq(Encode)/Homer	GKBCARAGGTCA	1e-05	-12.59	0	8155	0.481	14769.8	0.4637
ZNF415(Zf)/HEK293-ZNF415.GFP-ChIP-Seq(GSE58341)/Homer	GRTGMTRGAGCC	1e-05	-12.39	0	3554	0.2096	6239.2	0.1959
STAT6(Stat)/CD4-Stat6-ChIP-Seq(GSE22104)/Homer	ABTTCYYRRGAA	1e-05	-12.27	0	3357	0.198	5881.9	0.1847
IRF4(IRF)/GM12878-IRF4-ChIP-Seq(GSE32465)/Homer	ACTGAAACCA	1e-05	-12.17	0	2461	0.1451	4251.7	0.1335
NFkB-p65(RHD)/GM12787-p65-ChIP-Seq(GSE19485)/Homer	WGGGGATTTCCC	1e-05	-12.02	0	3212	0.1894	5621.6	0.1765
ZNF652/HepG2-ZNF652.Flag-ChIP-Seq(Encode)/Homer	TTAACCCTTTVNKKN	1e-05	-11.95	0	1523	0.0898	2565.3	0.0805
Egr1(Zf)/K562-Egr1-ChIP-Seq(GSE32465)/Homer	TGCGTGGGYG	1e-05	-11.91	0	4072	0.2402	7200	0.2261
ZBTB18(Zf)/HEK293-ZBTB18.GFP-ChIP-Seq(GSE58341)/Homer	AACATCTGGA	1e-05	-11.83	0	3493	0.206	6139.5	0.1928
LRF(Zf)/Erythroblasts-ZBTB7A-ChIP-Seq(GSE74977)/Homer	AAGACCCYYN	1e-05	-11.67	0	7967	0.4699	14441.9	0.4534
FXR(NR),IR1/Liver-FXR-ChIP-Seq(Chong_et_al.)/Homer	AGGTCANTGACCTB	1e-05	-11.59	0	2688	0.1585	4674.4	0.1468
Brachyury(T-box)/Mesoendoderm-Brachyury-ChIP-exo(GSE54963)/Homer	ANTTMRCASBNNNGTGYKAAN	0.0001	-11.5	0	1753	0.1034	2984.6	0.0937
Gli2(Zf)/GM2-Gli2-ChIP-Chip(GSE112702)/Homer	YSTGGGTGGTCT	0.0001	-11.43	0	1858	0.1096	3174.9	0.0997
PAX5(Paired,Homeobox),condensed/GM12878-PAX5-ChIP-Seq(GSE32465)/Homer	GTCACGCTCSCTGM	0.0001	-11.12	0	731	0.0431	1175.5	0.0369
Oct4:Sox17(POU,Homeobox,HMG)/F9-Sox17-ChIP-Seq(GSE44553)/Homer	CCATTGTATGCAAAT	0.0001	-11.09	0	831	0.049	1350.6	0.0424
RUNX1(Runt)/Jurkat-RUNX1-ChIP-Seq(GSE29180)/Homer	AAACCACARM	0.0001	-11.06	0	6133	0.3617	11034.9	0.3465
AP-2gamma(AP2)/MCF7-TFAP2C-ChIP-Seq(GSE21234)/Homer	SCCTSAGGSCAW	0.0001	-10.86	0	6386	0.3766	11510.6	0.3614
ZNF143|STAF(Zf)/CUTLL-ZNF143-ChIP-Seq(GSE29600)/Homer	ATTTCCCAGVAKSCY	0.0001	-10.78	0	2553	0.1506	4444.5	0.1395
KLF14(Zf)/HEK293-KLF14.GFP-ChIP-Seq(GSE58341)/Homer	RGKGGGCGKGGC	0.0001	-10.77	0	8949	0.5278	16309.6	0.5121
ZNF519(Zf)/HEK293-ZNF519.GFP-ChIP-Seq(GSE58341)/Homer	GAGSCCGAGC	0.0001	-10.4	0.0001	1408	0.083	2382.4	0.0748
STAT5(Stat)/mCD4+-Stat5-ChIP-Seq(GSE12346)/Homer	RTTTCTNAGAAA	0.0001	-10.15	0.0001	2252	0.1328	3909.7	0.1228
CEBP(bZIP)/ThioMac-CEBPb-ChIP-Seq(GSE21512)/Homer	ATTGCGCAAC	0.0001	-9.892	0.0001	3196	0.1885	5637.7	0.177
Nur77(NR)/K562-NR4A1-ChIP-Seq(GSE31363)/Homer	TGACCTTTNCNT	0.0001	-9.847	0.0001	1179	0.0695	1981.2	0.0622
Gata4(Zf)/Heart-Gata4-ChIP-Seq(GSE35151)/Homer	NBWGATAAGR	0.0001	-9.733	0.0001	5351	0.3156	9617.1	0.3019
Duxbl(Homeobox)/NIH3T3-Duxbl.HA-ChIP-Seq(GSE119782)/Homer	TAAYCYAATCAA	0.0001	-9.728	0.0001	356	0.021	542.4	0.017
Fra2(bZIP)/Striatum-Fra2-ChIP-Seq(GSE43429)/Homer	GGATGACTCATC	0.0001	-9.651	0.0001	2517	0.1485	4401.5	0.1382
GRHL2(CP2)/HBE-GRHL2-ChIP-Seq(GSE46194)/Homer	AAACYKGTTWDACMRGTTTB	0.0001	-9.481	0.0001	2197	0.1296	3822.7	0.12
GATA3(Zf)/iTreg-Gata3-ChIP-Seq(GSE20898)/Homer	AGATAASR	0.0001	-9.316	0.0001	7484	0.4414	13605	0.4272
Nr5a2(NR)/Pancreas-LRH1-ChIP-Seq(GSE34295)/Homer	BTCAAGGTCA	0.001	-9.164	0.0002	4601	0.2714	8243.9	0.2588
Six4(Homeobox)/MCF7-SIX4-ChIP-Seq(Encode)/Homer	TGWAAYCTGABACCB	0.001	-9.143	0.0002	328	0.0193	499.2	0.0157
TCFL2(HMG)/K562-TCF7L2-ChIP-Seq(GSE29196)/Homer	ACWTCAAAGG	0.001	-9.011	0.0002	598	0.0353	965	0.0303
AP-2alpha(AP2)/Hela-AP2alpha-ChIP-Seq(GSE31477)/Homer	ATGCCCTGAGGC	0.001	-8.887	0.0002	5004	0.2951	8997.7	0.2825
NF1:FOXA1(CTF,Forkhead)/LNCAP-FOXA1-ChIP-Seq(GSE27824)/Homer	WNTGTTTRYTTTGGCA	0.001	-8.883	0.0002	351	0.0207	540.8	0.017
CTCF(Zf)/CD4+-CTCF-ChIP-Seq(Barski_et_al.)/Homer	AYAGTGCCMYCTRGTGGCCA	0.001	-8.882	0.0002	887	0.0523	1475.1	0.0463
HRE(HSF)/Striatum-HSF1-ChIP-Seq(GSE38000)/Homer	TTCTAGAABNTTCTA	0.001	-8.882	0.0002	1614	0.0952	2777.1	0.0872
NFAT:AP1(RHD,bZIP)/Jurkat-NFATC1-ChIP-Seq(Jolma_et_al.)/Homer	SARTGGAAAAWRTGAGTCAB	0.001	-8.848	0.0002	1028	0.0606	1726.3	0.0542
HRE(HSF)/HepG2-HSF1-ChIP-Seq(GSE31477)/Homer	BSTTCTRGAABVTTCYAGAA	0.001	-8.777	0.0002	1182	0.0697	2002.2	0.0629
JunB(bZIP)/DendriticCells-Junb-ChIP-Seq(GSE36099)/Homer	RATGASTCAT	0.001	-8.744	0.0003	2881	0.1699	5086.8	0.1597
CArG(MADS)/PUER-Srf-ChIP-Seq(Sullivan_et_al.)/Homer	CCATATATGGNM	0.001	-8.643	0.0003	1772	0.1045	3067.1	0.0963
MafF(bZIP)/HepG2-MafF-ChIP-Seq(GSE31477)/Homer	HWWGTCAGCAWWTTT	0.001	-8.415	0.0004	1386	0.0817	2374.4	0.0745
Tbx21(T-box)/GM12878-TBX21-ChIP-Seq(Encode)/Homer	AGGTGTGAAA	0.001	-8.382	0.0004	5781	0.341	10455.9	0.3283
PPARE(NR),DR1/3T3L1-Pparg-ChIP-Seq(GSE13511)/Homer	TGACCTTTGCCCCA	0.001	-8.3	0.0004	6052	0.3569	10962	0.3442
Nr5a2(NR)/mES-Nr5a2-ChIP-Seq(GSE19019)/Homer	BTCAAGGTCA	0.001	-8.21	0.0004	3507	0.2068	6249.8	0.1962
Zfp281(Zf)/ES-Zfp281-ChIP-Seq(GSE81042)/Homer	CCCCTCCCCCAC	0.001	-8.176	0.0004	1961	0.1157	3419.9	0.1074
OCT:OCT(POU,Homeobox)/NPC-Brn1-ChIP-Seq(GSE35496)/Homer	ATGAATATTCATGAG	0.001	-8.049	0.0005	52	0.0031	58.6	0.0018
Twist(bHLH)/HMLE-TWIST1-ChIP-Seq(Chang_et_al)/Homer	VCAKCTGGNNNCCAGMTGBN	0.001	-7.799	0.0006	987	0.0582	1668.1	0.0524
Maz(Zf)/HepG2-Maz-ChIP-Seq(GSE31477)/Homer	GGGGGGGG	0.001	-7.646	0.0007	7621	0.4495	13914.6	0.4369
ZNF675(Zf)/HEK293-ZNF675.GFP-ChIP-Seq(GSE58341)/Homer	ARGAGGMCAAAATGW	0.001	-7.234	0.0011	914	0.0539	1546.2	0.0485
Atf1(bZIP)/K562-ATF1-ChIP-Seq(GSE31477)/Homer	GATGACGTCA	0.001	-7.124	0.0012	3678	0.2169	6594.5	0.207
GATA:SCL(Zf,bHLH)/Ter119-SCL-ChIP-Seq(GSE18720)/Homer	CRGCTGBNGNSNNSAGATAA	0.001	-7.1	0.0013	798	0.0471	1341.7	0.0421
HLF(bZIP)/HSC-HLF.Flag-ChIP-Seq(GSE69817)/Homer	RTTATGYAAB	0.001	-7.092	0.0013	3894	0.2297	6994.7	0.2196
Six1(Homeobox)/Myoblast-Six1-ChIP-Chip(GSE20150)/Homer	GKVTCADRTTWC	0.001	-7.052	0.0013	1434	0.0846	2485.1	0.078
ZNF165(Zf)/WHIM12-ZNF165-ChIP-Seq(GSE65937)/Homer	AAGGKGRCGCAGGCA	0.001	-6.982	0.0014	866	0.0511	1464.9	0.046
ERE(NR),IR3/MCF7-ERa-ChIP-Seq(Unpublished)/Homer	VAGGTCACNSTGACC	0.01	-6.893	0.0015	1855	0.1094	3253.8	0.1022
E-box(bHLH)/Promoter/Homer	SSGGTCACGTGA	0.01	-6.892	0.0015	486	0.0287	792.5	0.0249
Srebp1a(bHLH)/HepG2-Srebp1a-ChIP-Seq(GSE31477)/Homer	RTCACSCCAY	0.01	-6.889	0.0015	1403	0.0827	2432.5	0.0764
GLI3(Zf)/Limb-GLI3-ChIP-Chip(GSE11077)/Homer	CGTGGGTGGTCC	0.01	-6.804	0.0017	855	0.0504	1447.2	0.0454
TFE3(bHLH)/MEF-TFE3-ChIP-Seq(GSE75757)/Homer	GTCACGTGACYV	0.01	-6.699	0.0018	532	0.0314	875.4	0.0275
SF1(NR)/H295R-Nr5a1-ChIP-Seq(GSE44220)/Homer	CAAGGHCANV	0.01	-6.283	0.0028	3048	0.1798	5456.3	0.1713
EBF(EBF)/proBcell-EBF-ChIP-Seq(GSE21978)/Homer	DGTCCCYRGGGA	0.01	-6.102	0.0033	1638	0.0966	2875.8	0.0903
DUX4(Homeobox)/Myoblasts-DUX4.V5-ChIP-Seq(GSE75791)/Homer	NWTAAYCYAATCAWN	0.01	-6.063	0.0034	204	0.012	312.2	0.0098
IRF:BATF(IRF:bZIP)/pDC-Irf8-ChIP-Seq(GSE66899)/Homer	CTTTCANTATGACTV	0.01	-6.007	0.0036	677	0.0399	1141.1	0.0358
p53(p53)/mES-cMyc-ChIP-Seq(GSE11431)/Homer	ACATGCCCGGGCAT	0.01	-5.994	0.0037	123	0.0073	177.5	0.0056
PRDM10(Zf)/HEK293-PRDM10.eGFP-ChIP-Seq(Encode)/Homer	TGGTACATTCCA	0.01	-5.974	0.0037	3871	0.2283	6986.8	0.2194
p53(p53)/Saos-p53-ChIP-Seq(GSE15780)/Homer	RRCATGYCYRGRCATGYYYN	0.01	-5.883	0.004	612	0.0361	1027.3	0.0323
p53(p53)/Saos-p53-ChIP-Seq/Homer	RRCATGYCYRGRCATGYYYN	0.01	-5.883	0.004	612	0.0361	1027.3	0.0323
Atf7(bZIP)/3T3L1-Atf7-ChIP-Seq(GSE56872)/Homer	NGRTGACGTCAY	0.01	-5.622	0.0052	2706	0.1596	4845.5	0.1521
ZNF41(Zf)/HEK293-ZNF41.GFP-ChIP-Seq(GSE58341)/Homer	CCTCATGGTGYCYTWYTCCCTTGTG	0.01	-5.463	0.0061	163	0.0096	247.5	0.0078
SCRT1(Zf)/HEK293-SCRT1.eGFP-ChIP-Seq(Encode)/Homer	GCAACAGGTG	0.01	-5.328	0.007	1961	0.1157	3484.3	0.1094
Pax7(Paired,Homeobox),longest/Myoblast-Pax7-ChIP-Seq(GSE25064)/Homer	NTAATTDGCYAATTANNWWD	0.01	-5.205	0.0079	116	0.0068	170.5	0.0054
ERRg(NR)/Kidney-ESRRG-ChIP-Seq(GSE104905)/Homer	GTGACCTTGRVN	0.01	-5.001	0.0096	5150	0.3037	9397.4	0.295
Zfp809(Zf)/ES-Zfp809-ChIP-Seq(GSE70799)/Homer	GGGGCTYGKCTGGGA	0.01	-4.976	0.0098	1398	0.0825	2463.7	0.0774
c-Jun-CRE(bZIP)/K562-cJun-ChIP-Seq(GSE31477)/Homer	ATGACGTCATCY	0.01	-4.956	0.01	1756	0.1036	3118.3	0.0979
Gata6(Zf)/HUG1N-GATA6-ChIP-Seq(GSE51936)/Homer	YCTTATCTBN	0.01	-4.954	0.01	4823	0.2845	8791	0.276
PRDM14(Zf)/H1-PRDM14-ChIP-Seq(GSE22767)/Homer	RGGTCTCTAACY	0.01	-4.868	0.0108	2129	0.1256	3805.9	0.1195
E2F3(E2F)/MEF-E2F3-ChIP-Seq(GSE71376)/Homer	BTKGGCGGGAAA	0.01	-4.843	0.0111	2959	0.1745	5336.8	0.1676
Fosl2(bZIP)/3T3L1-Fosl2-ChIP-Seq(GSE56872)/Homer	NATGASTCABNN	0.01	-4.784	0.0117	1783	0.1052	3172.2	0.0996
RUNX(Runt)/HPC7-Runx1-ChIP-Seq(GSE22178)/Homer	SAAACCACAG	0.01	-4.717	0.0125	4460	0.263	8124.6	0.2551
DMRT1(DM)/Testis-DMRT1-ChIP-Seq(GSE64892)/Homer	TWGHWACAWTGTWDC	0.01	-4.66	0.0132	1309	0.0772	2308.4	0.0725
ZNF768(Zf)/Rajj-ZNF768-ChIP-Seq(GSE111879)/Homer	RHHCAGAGAGGB	0.1	-4.403	0.0169	261	0.0154	425.6	0.0134
FOXA1:AR(Forkhead,NR)/LNCAP-AR-ChIP-Seq(GSE27824)/Homer	AGTAAACAAAAAAGAACAND	0.1	-4.218	0.0203	372	0.0219	623.8	0.0196
ZNF528(Zf)/HEK293-ZNF528.GFP-ChIP-Seq(GSE58341)/Homer	AGAAATGACTTCCCT	0.1	-4.123	0.0223	52	0.0031	71.9	0.0023
Atf2(bZIP)/3T3L1-Atf2-ChIP-Seq(GSE56872)/Homer	NRRTGACGTCAT	0.1	-4.088	0.023	1942	0.1145	3484.2	0.1094
STAT1(Stat)/HelaS3-STAT1-ChIP-Seq(GSE12782)/Homer	NATTTCCNGGAAAT	0.1	-4.054	0.0237	1848	0.109	3312	0.104
Srebp2(bHLH)/HepG2-Srebp2-ChIP-Seq(GSE31477)/Homer	CGGTCACSCCAC	0.1	-4.006	0.0248	926	0.0546	1625.6	0.051
Tbet(T-box)/CD8-Tbet-ChIP-Seq(GSE33802)/Homer	AGGTGTGAAM	0.1	-3.948	0.0262	6161	0.3634	11330.5	0.3557
CEBP:CEBP(bZIP)/MEF-Chop-ChIP-Seq(GSE35681)/Homer	NTNATGCAAYMNNHTGMAAY	0.1	-3.929	0.0266	713	0.0421	1240.8	0.039
Jun-AP1(bZIP)/K562-cJun-ChIP-Seq(GSE31477)/Homer	GATGASTCATCN	0.1	-3.875	0.028	1223	0.0721	2170	0.0681
ZSCAN22(Zf)/HEK293-ZSCAN22.GFP-ChIP-Seq(GSE58341)/Homer	SMCAGTCWGAKGGAGGAGGC	0.1	-3.85	0.0286	481	0.0284	823.8	0.0259
ZBTB12(Zf)/HEK293-ZBTB12.GFP-ChIP-Seq(GSE58341)/Homer	NGNTCTAGAACCNGV	0.1	-3.839	0.0289	2780	0.164	5040.3	0.1583
ZNF317(Zf)/HEK293-ZNF317.GFP-ChIP-Seq(GSE58341)/Homer	GTCWGCTGTYYCTCT	0.1	-3.762	0.0311	630	0.0372	1094	0.0343
DMRT6(DM)/Testis-DMRT6-ChIP-Seq(GSE60440)/Homer	YDGHTACAWTGTADC	0.1	-3.754	0.0312	1118	0.0659	1981.7	0.0622
ZNF692(Zf)/HEK293-ZNF692.GFP-ChIP-Seq(GSE58341)/Homer	GTGGGCCCCA	0.1	-3.635	0.0351	877	0.0517	1544.2	0.0485
Esrrb(NR)/mES-Esrrb-ChIP-Seq(GSE11431)/Homer	KTGACCTTGA	0.1	-3.612	0.0358	4046	0.2386	7400.1	0.2323
PSE(SNAPc)/K562-mStart-Seq/Homer	WAVTCACCMTAASYDAAAAG	0.1	-3.536	0.0385	2852	0.1682	5185.5	0.1628
GATA(Zf),IR4/iTreg-Gata3-ChIP-Seq(GSE20898)/Homer	NAGATWNBNATCTNN	0.1	-3.462	0.0413	438	0.0258	752.7	0.0236
NFY(CCAAT)/Promoter/Homer	RGCCAATSRG	0.1	-3.426	0.0427	4428	0.2612	8120.7	0.255
BORIS(Zf)/K562-CTCFL-ChIP-Seq(GSE32465)/Homer	CNNBRGCGCCCCCTGSTGGC	0.1	-3.288	0.0488	1233	0.0727	2204.1	0.0692
NFkB-p65-Rel(RHD)/ThioMac-LPS-Expression(GSE23622)/Homer	GGAAATTCCC	0.1	-3.268	0.0497	336	0.0198	573	0.018
IRF3(IRF)/BMDM-Irf3-ChIP-Seq(GSE67343)/Homer	AGTTTCAKTTTC	0.1	-3.199	0.0531	1806	0.1065	3262.6	0.1024
HNF4a(NR),DR1/HepG2-HNF4a-ChIP-Seq(GSE25021)/Homer	CARRGKBCAAAGTYCA	0.1	-3.165	0.0548	3133	0.1848	5722.8	0.1797
MafK(bZIP)/C2C12-MafK-ChIP-Seq(GSE36030)/Homer	GCTGASTCAGCA	0.1	-3.125	0.0568	1374	0.081	2468.3	0.0775
Gata2(Zf)/K562-GATA2-ChIP-Seq(GSE18829)/Homer	BBCTTATCTS	0.1	-3.067	0.06	3592	0.2119	6580.6	0.2066
p73(p53)/Trachea-p73-ChIP-Seq(PRJNA310161)/Homer	NRRRCAWGTCCDGRCATGYY	0.1	-3.049	0.0609	318	0.0188	543.9	0.0171
PBX1(Homeobox)/MCF7-PBX1-ChIP-Seq(GSE28007)/Homer	GSCTGTCACTCA	0.1	-2.855	0.0737	649	0.0383	1146.3	0.036
Chop(bZIP)/MEF-Chop-ChIP-Seq(GSE35681)/Homer	ATTGCATCAT	0.1	-2.777	0.0795	1010	0.0596	1810	0.0568
Atf4(bZIP)/MEF-Atf4-ChIP-Seq(GSE35681)/Homer	MTGATGCAAT	0.1	-2.537	0.1008	1291	0.0761	2334.7	0.0733
ZNF136(Zf)/HEK293-ZNF136.GFP-ChIP-Seq(GSE58341)/Homer	YTKGATAHAGTATTCTWGGTNGGCA	0.1	-2.353	0.1208	491	0.029	869.8	0.0273
Elk4(ETS)/Hela-Elk4-ChIP-Seq(GSE31477)/Homer	NRYTTCCGGY	0.1	-2.327	0.1236	3525	0.2079	6493	0.2039
SPDEF(ETS)/VCaP-SPDEF-ChIP-Seq(SRA014231)/Homer	ASWTCCTGBT	0.1	-2.304	0.126	6232	0.3676	11555.9	0.3628
GATA3(Zf),DR8/iTreg-Gata3-ChIP-Seq(GSE20898)/Homer	AGATSTNDNNDSAGATAASN	1	-2.264	0.1308	372	0.0219	654.9	0.0206
RUNX2(Runt)/PCa-RUNX2-ChIP-Seq(GSE33889)/Homer	NWAACCACADNN	1	-2.24	0.1336	5032	0.2968	9313.3	0.2924
Gata1(Zf)/K562-GATA1-ChIP-Seq(GSE18829)/Homer	SAGATAAGRV	1	-2.061	0.1593	3207	0.1891	5915.6	0.1857
ZKSCAN1(Zf)/HepG2-ZKSCAN1-ChIP-Seq(Encode)/Homer	GCACAYAGTAGGKCY	1	-2.03	0.1639	217	0.0128	377.8	0.0119
E2F(E2F)/Hela-CellCycle-Expression/Homer	TTSGCGCGAAAA	1	-1.755	0.2152	243	0.0143	429.9	0.0135
RUNX-AML(Runt)/CD4+-PolII-ChIP-Seq(Barski_et_al.)/Homer	GCTGTGGTTW	1	-1.744	0.2168	4482	0.2643	8318	0.2612
RAR:RXR(NR),DR5/ES-RAR-ChIP-Seq(GSE56893)/Homer	RGGTCADNNAGAGGTCAV	1	-1.729	0.2195	201	0.0119	353.7	0.0111
NFE2L2(bZIP)/HepG2-NFE2L2-ChIP-Seq(Encode)/Homer	AWWWTGCTGAGTCAT	1	-1.709	0.2234	248	0.0146	439.1	0.0138
E2F4(E2F)/K562-E2F4-ChIP-Seq(GSE31477)/Homer	GGCGGGAAAH	1	-1.639	0.2387	1953	0.1152	3601	0.1131
GATA(Zf),IR3/iTreg-Gata3-ChIP-Seq(GSE20898)/Homer	NNNNNBAGATAWYATCTVHN	1	-1.632	0.2397	740	0.0436	1347.3	0.0423
Sp2(Zf)/HEK293-Sp2.eGFP-ChIP-Seq(Encode)/Homer	YGGCCCCGCCCC	1	-1.542	0.2615	7945	0.4686	14827	0.4655
EBNA1(EBV-virus)/Raji-EBNA1-ChIP-Seq(GSE30709)/Homer	GGYAGCAYDTGCTDCCCNNN	1	-1.451	0.2858	100	0.0059	174.9	0.0055
Slug(Zf)/Mesoderm-Snai2-ChIP-Seq(GSE61475)/Homer	SNGCACCTGCHS	1	-1.384	0.3047	3559	0.2099	6618	0.2078
ETS:E-box(ETS,bHLH)/HPC7-Scl-ChIP-Seq(GSE22178)/Homer	AGGAARCAGCTG	1	-1.339	0.3177	634	0.0374	1161.1	0.0365
ZNF16(Zf)/HEK293-ZNF16.GFP-ChIP-Seq(GSE58341)/Homer	MACCTTCYATGGCTCCCTAKTGCCY	1	-1.191	0.3675	59	0.0035	103.2	0.0032
Reverb(NR),DR2/RAW-Reverba.biotin-ChIP-Seq(GSE45914)/Homer	GTRGGTCASTGGGTCA	1	-1.189	0.3675	967	0.057	1787.9	0.0561
NFkB-p50,p52(RHD)/Monocyte-p50-ChIP-Chip(Schreiber_et_al.)/Homer	GGGGGAATCCCC	1	-1.188	0.3675	611	0.036	1125	0.0353
CRE(bZIP)/Promoter/Homer	CSGTGACGTCAC	1	-1.181	0.3679	1305	0.077	2418.9	0.0759
ZNF669(Zf)/HEK293-ZNF669.GFP-ChIP-Seq(GSE58341)/Homer	GARTGGTCATCGCCC	1	-1.165	0.3731	454	0.0268	833.3	0.0262
Nrf2(bZIP)/Lymphoblast-Nrf2-ChIP-Seq(GSE37589)/Homer	HTGCTGAGTCAT	1	-1.133	0.384	240	0.0142	437.3	0.0137
GATA3(Zf),DR4/iTreg-Gata3-ChIP-Seq(GSE20898)/Homer	AGATGKDGAGATAAG	1	-1.064	0.4103	379	0.0224	697.1	0.0219
ETV4(ETS)/HepG2-ETV4-ChIP-Seq(ENCODE)/Homer	ACCGGAAGTG	1	-1.031	0.4229	6620	0.3904	12391.3	0.389
OCT:OCT(POU,Homeobox)/NPC-OCT6-ChIP-Seq(GSE43916)/Homer	YATGCATATRCATRT	1	-1.012	0.4298	487	0.0287	900	0.0283
Mouse_Recombination_Hotspot(Zf)/Testis-DMC1-ChIP-Seq(GSE24438)/Homer	ACTYKNATTCGTGNTACTTC	1	-1.005	0.4315	350	0.0206	645.8	0.0203
CTCF-SatelliteElement(Zf?)/CD4+-CTCF-ChIP-Seq(Barski_et_al.)/Homer	TGCAGTTCCMVNWRTGGCCA	1	-0.8843	0.4856	101	0.006	185.5	0.0058
E2F6(E2F)/Hela-E2F6-ChIP-Seq(GSE31477)/Homer	GGCGGGAARN	1	-0.8492	0.5016	2490	0.1469	4661.5	0.1464
VDR(NR),DR3/GM10855-VDR+vitD-ChIP-Seq(GSE22484)/Homer	ARAGGTCANWGAGTTCANNN	1	-0.8236	0.5132	1303	0.0769	2437.1	0.0765
KLF6(Zf)/PDAC-KLF6-ChIP-Seq(GSE64557)/Homer	MKGGGYGTGGCC	1	-0.8043	0.5217	5932	0.3499	11127.1	0.3494
Bach1(bZIP)/K562-Bach1-ChIP-Seq(GSE31477)/Homer	AWWNTGCTGAGTCAT	1	-0.7658	0.5408	269	0.0159	502.2	0.0158
Sp5(Zf)/mES-Sp5.Flag-ChIP-Seq(GSE72989)/Homer	RGKGGGCGGAGC	1	-0.7151	0.5673	5556	0.3277	10433.9	0.3276
DUX(Homeobox)/C2C12-Dux-ChIP-Seq(GSE87279)/Homer	BCWGATTCAATCAAN	1	-0.6342	0.6135	16	0.0009	31	0.001
NFIL3(bZIP)/HepG2-NFIL3-ChIP-Seq(Encode)/Homer	VTTACGTAAYNNNNN	1	-0.6226	0.619	2953	0.1742	5555.2	0.1744
Bach2(bZIP)/OCILy7-Bach2-ChIP-Seq(GSE44420)/Homer	TGCTGAGTCA	1	-0.5908	0.6373	1031	0.0608	1944.6	0.0611
Egr2(Zf)/Thymocytes-Egr2-ChIP-Seq(GSE34254)/Homer	NGCGTGGGCGGR	1	-0.4888	0.7038	872	0.0514	1653.8	0.0519
ERG(ETS)/VCaP-ERG-ChIP-Seq(GSE14097)/Homer	ACAGGAAGTG	1	-0.4633	0.7201	8941	0.5273	16835.2	0.5286
IRF8(IRF)/BMDM-IRF8-ChIP-Seq(GSE77884)/Homer	GRAASTGAAAST	1	-0.4505	0.7274	1749	0.1032	3311.6	0.104
T1ISRE(IRF)/ThioMac-Ifnb-Expression/Homer	ACTTTCGTTTCT	1	-0.4448	0.7296	52	0.0031	102.3	0.0032
EHF(ETS)/LoVo-EHF-ChIP-Seq(GSE49402)/Homer	AVCAGGAAGT	1	-0.4335	0.7359	7327	0.4321	13809.8	0.4336
NF-E2(bZIP)/K562-NFE2-ChIP-Seq(GSE31477)/Homer	GATGACTCAGCA	1	-0.4332	0.7359	283	0.0167	543.8	0.0171
LXRE(NR),DR4/RAW-LXRb.biotin-ChIP-Seq(GSE21512)/Homer	RGGTTACTANAGGTCA	1	-0.387	0.7669	290	0.0171	559.1	0.0176
IRF1(IRF)/PBMC-IRF1-ChIP-Seq(GSE43036)/Homer	GAAAGTGAAAGT	1	-0.2814	0.8501	691	0.0408	1331.2	0.0418
KLF5(Zf)/LoVo-KLF5-ChIP-Seq(GSE49402)/Homer	DGGGYGKGGC	1	-0.2778	0.8509	6906	0.4073	13056.4	0.4099
Fli1(ETS)/CD8-FLI-ChIP-Seq(GSE20898)/Homer	NRYTTCCGGH	1	-0.2169	0.902	6481	0.3822	12276.9	0.3855
ZFP3(Zf)/HEK293-ZFP3.GFP-ChIP-Seq(GSE58341)/Homer	GGGTTTTGAAGGATGARTAGGAGTT	1	-0.1921	0.9222	9	0.0005	22.9	0.0007
JunD(bZIP)/K562-JunD-ChIP-Seq/Homer	ATGACGTCATCN	1	-0.1643	0.9457	498	0.0294	978.2	0.0307
IRF2(IRF)/Erythroblas-IRF2-ChIP-Seq(GSE36985)/Homer	GAAASYGAAASY	1	-0.1466	0.9601	496	0.0293	977.5	0.0307
ETV1(ETS)/GIST48-ETV1-ChIP-Seq(GSE22441)/Homer	AACCGGAAGT	1	-0.1422	0.9619	7836	0.4622	14855.4	0.4664
RARg(NR)/ES-RARg-ChIP-Seq(GSE30538)/Homer	AGGTCAAGGTCA	1	-0.1367	0.9646	197	0.0116	400.3	0.0126
RAR:RXR(NR),DR5/ES-RAR-ChIP-Seq(GSE56893)/Homer	AGGTCAAGGTCA	1	-0.1022	0.9959	718	0.0423	1413.7	0.0444
KLF10(Zf)/HEK293-KLF10.GFP-ChIP-Seq(GSE58341)/Homer	GGGGGTGTGTCC	1	-0.07283	1	3610	0.2129	6929.2	0.2176
REST-NRSF(Zf)/Jurkat-NRSF-ChIP-Seq/Homer	GGMGCTGTCCATGGTGCTGA	1	-0.06117	1	45	0.0027	105.7	0.0033
PU.1:IRF8(ETS:IRF)/pDC-Irf8-ChIP-Seq(GSE66899)/Homer	GGAAGTGAAAST	1	-0.0315	1	1100	0.0649	2180.2	0.0684
Elk1(ETS)/Hela-Elk1-ChIP-Seq(GSE31477)/Homer	HACTTCCGGY	1	-0.0244	1	3361	0.1982	6507.7	0.2043
EKLF(Zf)/Erythrocyte-Klf1-ChIP-Seq(GSE20478)/Homer	NWGGGTGTGGCY	1	-0.02061	1	1336	0.0788	2646.7	0.0831
NRF(NRF)/Promoter/Homer	STGCGCATGCGC	1	-0.01886	1	860	0.0507	1729.7	0.0543
ZNF382(Zf)/HEK293-ZNF382.GFP-ChIP-Seq(GSE58341)/Homer	GNCTGTASTRNTGBCTCHTT	1	-0.01734	1	142	0.0084	316.4	0.0099
ETS:RUNX(ETS,Runt)/Jurkat-RUNX1-ChIP-Seq(GSE17954)/Homer	RCAGGATGTGGT	1	-0.01368	1	496	0.0293	1025.7	0.0322
E2A(bHLH),near_PU.1/Bcell-PU.1-ChIP-Seq(GSE21512)/Homer	NVCACCTGBN	1	-0.01134	1	7923	0.4673	15161.4	0.476
E2F7(E2F)/Hela-E2F7-ChIP-Seq(GSE32673)/Homer	VDTTTCCCGCCA	1	-0.01068	1	465	0.0274	968.4	0.0304
EWS:ERG-fusion(ETS)/CADO_ES1-EWS:ERG-ChIP-Seq(SRA014231)/Homer	ATTTCCTGTN	1	-0.008042	1	4161	0.2454	8071.8	0.2534
ZEB1(Zf)/PDAC-ZEB1-ChIP-Seq(GSE64557)/Homer	VCAGGTRDRY	1	-0.005743	1	9152	0.5398	17499.5	0.5494
E2F1(E2F)/Hela-E2F1-ChIP-Seq(GSE22478)/Homer	CWGGCGGGAA	1	-0.002693	1	945	0.0557	1935.6	0.0608
ZEB2(Zf)/SNU398-ZEB2-ChIP-Seq(GSE103048)/Homer	GNMCAGGTGTGC	1	-0.002084	1	5842	0.3446	11308.7	0.3551
ELF1(ETS)/Jurkat-ELF1-ChIP-Seq(SRA014231)/Homer	AVCCGGAAGT	1	-0.002067	1	3134	0.1848	6162.3	0.1935
Ets1-distal(ETS)/CD4+-PolII-ChIP-Seq(Barski_et_al.)/Homer	MACAGGAAGT	1	-0.001748	1	1913	0.1128	3823.1	0.12
ISRE(IRF)/ThioMac-LPS-Expression(GSE23622)/Homer	AGTTTCASTTTC	1	-0.001002	1	252	0.0149	570.6	0.0179
Klf9(Zf)/GBM-Klf9-ChIP-Seq(GSE62211)/Homer	GCCACRCCCACY	1	-0.00078	1	2385	0.1407	4753.1	0.1492
TR4(NR),DR1/Hela-TR4-ChIP-Seq(GSE24685)/Homer	GAGGTCAAAGGTCA	1	-0.000473	1	733	0.0432	1547.5	0.0486
EWS:FLI1-fusion(ETS)/SK_N_MC-EWS:FLI1-ChIP-Seq(SRA014231)/Homer	VACAGGAAAT	1	-0.00045	1	3485	0.2055	6878.9	0.216
GFY(?)/Promoter/Homer	ACTACAATTCCC	1	-0.000285	1	314	0.0185	710.6	0.0223
YY1(Zf)/Promoter/Homer	CAAGATGGCGGC	1	-0.000278	1	328	0.0193	739.6	0.0232
HINFP(Zf)/K562-HINFP.eGFP-ChIP-Seq(Encode)/Homer	TWVGGTCCGC	1	-3e-06	1	1132	0.0668	2412.8	0.0758
Etv2(ETS)/ES-ER71-ChIP-Seq(GSE59402)/Homer	NNAYTTCCTGHN	1	-3e-06	1	5475	0.3229	10808.7	0.3394
Klf4(Zf)/mES-Klf4-ChIP-Seq(GSE11431)/Homer	GCCACACCCA	1	-1e-06	1	2232	0.1316	4600.6	0.1444
Elf4(ETS)/BMDM-Elf4-ChIP-Seq(GSE88699)/Homer	ACTTCCKGKT	1	-1e-06	1	5856	0.3454	11572.3	0.3633
GABPA(ETS)/Jurkat-GABPa-ChIP-Seq(GSE17954)/Homer	RACCGGAAGT	1	0	1	5344	0.3152	10617.1	0.3333
ELF3(ETS)/PDAC-ELF3-ChIP-Seq(GSE64557)/Homer	ANCAGGAAGT	1	0	1	4203	0.2479	8463.6	0.2657
KLF3(Zf)/MEF-Klf3-ChIP-Seq(GSE44748)/Homer	NRGCCCCRCCCHBNN	1	0	1	2844	0.1677	5859.5	0.184
ETS1(ETS)/Jurkat-ETS1-ChIP-Seq(GSE17954)/Homer	ACAGGAAGTG	1	0	1	5878	0.3467	11732.1	0.3684
ELF5(ETS)/T47D-ELF5-ChIP-Seq(GSE30407)/Homer	ACVAGGAAGT	1	0	1	4163	0.2455	8470.2	0.2659
NRF1(NRF)/MCF7-NRF1-ChIP-Seq(Unpublished)/Homer	CTGCGCATGCGC	1	0	1	448	0.0264	1116.3	0.035
GFY-Staf(?,Zf)/Promoter/Homer	RACTACAATTCCCAGAAKGC	1	0	1	154	0.0091	463.6	0.0146
ETS(ETS)/Promoter/Homer	AACCGGAAGT	1	0	1	1906	0.1124	4097.6	0.1287
GFX(?)/Promoter/Homer	ATTCTCGCGAGA	1	0	1	12	0.0007	99.8	0.0031
ZBTB33(Zf)/GM12878-ZBTB33-ChIP-Seq(GSE32465)/Homer	GGVTCTCGCGAGAAC	1	0	1	84	0.005	317	0.01
SpiB(ETS)/OCILY3-SPIB-ChIP-Seq(GSE56857)/Homer	AAAGRGGAAGTG	1	0	1	1175	0.0693	2704.4	0.0849
PU.1(ETS)/ThioMac-PU.1-ChIP-Seq(GSE21512)/Homer	AGAGGAAGTG	1	0	1	2712	0.16	5848.6	0.1836
Ronin(THAP)/ES-Thap11-ChIP-Seq(GSE51522)/Homer	RACTACAACTCCCAGVAKGC	1	0	1	50	0.0029	266.9	0.0084
Sp1(Zf)/Promoter/Homer	GGCCCCGCCCCC	1	0	1	1025	0.0605	2630.7	0.0826

### Sheet: Additional File 4F
Motif Name	Consensus	P-value	Log P-value	q-value (Benjamini)	# of Target Sequences with Motif(of 6963)	% of Target Sequences with Motif	# of Background Sequences with Motif(of 41425)	% of Background Sequences with Motif
PU.1(ETS)/ThioMac-PU.1-ChIP-Seq(GSE21512)/Homer	AGAGGAAGTG	1e-98	-225.7	0	1981	0.2845	7506.3	0.1812
ETS1(ETS)/Jurkat-ETS1-ChIP-Seq(GSE17954)/Homer	ACAGGAAGTG	1e-95	-220.1	0	3381	0.4855	15059	0.3634
Elf4(ETS)/BMDM-Elf4-ChIP-Seq(GSE88699)/Homer	ACTTCCKGKT	1e-88	-203.7	0	3331	0.4783	14963.4	0.3611
Fli1(ETS)/CD8-FLI-ChIP-Seq(GSE20898)/Homer	NRYTTCCGGH	1e-79	-184.1	0	3431	0.4927	15769.8	0.3806
GABPA(ETS)/Jurkat-GABPa-ChIP-Seq(GSE17954)/Homer	RACCGGAAGT	1e-79	-182.7	0	3014	0.4328	13430.6	0.3241
EHF(ETS)/LoVo-EHF-ChIP-Seq(GSE49402)/Homer	AVCAGGAAGT	1e-76	-175.1	0	3788	0.5439	17955.1	0.4333
ETV1(ETS)/GIST48-ETV1-ChIP-Seq(GSE22441)/Homer	AACCGGAAGT	1e-75	-173.7	0	3963	0.5691	19007.4	0.4587
Etv2(ETS)/ES-ER71-ChIP-Seq(GSE59402)/Homer	NNAYTTCCTGHN	1e-75	-173.1	0	3054	0.4385	13771.3	0.3324
ELF5(ETS)/T47D-ELF5-ChIP-Seq(GSE30407)/Homer	ACVAGGAAGT	1e-70	-163.4	0	2527	0.3629	10986.4	0.2651
ELF3(ETS)/PDAC-ELF3-ChIP-Seq(GSE64557)/Homer	ANCAGGAAGT	1e-70	-161.4	0	2502	0.3593	10874.2	0.2624
ERG(ETS)/VCaP-ERG-ChIP-Seq(GSE14097)/Homer	ACAGGAAGTG	1e-66	-153.5	0	4340	0.6232	21555.7	0.5202
SpiB(ETS)/OCILY3-SPIB-ChIP-Seq(GSE56857)/Homer	AAAGRGGAAGTG	1e-66	-153.1	0	1022	0.1468	3473.5	0.0838
ETV4(ETS)/HepG2-ETV4-ChIP-Seq(ENCODE)/Homer	ACCGGAAGTG	1e-60	-139.1	0	3346	0.4805	15884.1	0.3833
Ets1-distal(ETS)/CD4+-PolII-ChIP-Seq(Barski_et_al.)/Homer	MACAGGAAGT	1e-50	-116.7	0	1275	0.1831	4994.8	0.1205
EWS:ERG-fusion(ETS)/CADO_ES1-EWS:ERG-ChIP-Seq(SRA014231)/Homer	ATTTCCTGTN	1e-48	-111	0	2313	0.3321	10499.4	0.2534
ELF1(ETS)/Jurkat-ELF1-ChIP-Seq(SRA014231)/Homer	AVCCGGAAGT	1e-41	-95.37	0	1794	0.2576	7921.5	0.1912
Elk1(ETS)/Hela-Elk1-ChIP-Seq(GSE31477)/Homer	HACTTCCGGY	1e-39	-90.66	0	1866	0.2679	8372.4	0.2021
EWS:FLI1-fusion(ETS)/SK_N_MC-EWS:FLI1-ChIP-Seq(SRA014231)/Homer	VACAGGAAAT	1e-37	-85.87	0	1945	0.2793	8869.4	0.2141
Elk4(ETS)/Hela-Elk4-ChIP-Seq(GSE31477)/Homer	NRYTTCCGGY	1e-37	-85.6	0	1830	0.2628	8253.6	0.1992
IRF8(IRF)/BMDM-IRF8-ChIP-Seq(GSE77884)/Homer	GRAASTGAAAST	1e-31	-72.52	0	1020	0.1465	4201.3	0.1014
ETS(ETS)/Promoter/Homer	AACCGGAAGT	1e-31	-72.39	0	1222	0.1755	5234.2	0.1263
HIF-1b(HLH)/T47D-HIF1b-ChIP-Seq(GSE59937)/Homer	RTACGTGC	1e-25	-59.19	0	2778	0.3989	14010.4	0.3381
PU.1:IRF8(ETS:IRF)/pDC-Irf8-ChIP-Seq(GSE66899)/Homer	GGAAGTGAAAST	1e-25	-58.22	0	669	0.0961	2621.1	0.0633
PU.1-IRF(ETS:IRF)/Bcell-PU.1-ChIP-Seq(GSE21512)/Homer	MGGAAGTGAAAC	1e-22	-52.66	0	3394	0.4874	17737.4	0.4281
HIF2a(bHLH)/785_O-HIF2a-ChIP-Seq(GSE34871)/Homer	GCACGTACCC	1e-16	-37.56	0	1042	0.1496	4824.3	0.1164
SPDEF(ETS)/VCaP-SPDEF-ChIP-Seq(SRA014231)/Homer	ASWTCCTGBT	1e-15	-36.38	0	2836	0.4072	14908.3	0.3598
IRF3(IRF)/BMDM-Irf3-ChIP-Seq(GSE67343)/Homer	AGTTTCAKTTTC	1e-14	-34.04	0	900	0.1292	4133.4	0.0998
Foxo1(Forkhead)/RAW-Foxo1-ChIP-Seq(Fan_et_al.)/Homer	CTGTTTAC	1e-14	-32.67	0	4163	0.5978	22871.3	0.552
ETS:RUNX(ETS,Runt)/Jurkat-RUNX1-ChIP-Seq(GSE17954)/Homer	RCAGGATGTGGT	1e-13	-31.43	0	361	0.0518	1415.8	0.0342
CLOCK(bHLH)/Liver-Clock-ChIP-Seq(GSE39860)/Homer	GHCACGTG	1e-13	-31.36	0	1578	0.2266	7884.9	0.1903
bHLHE41(bHLH)/proB-Bhlhe41-ChIP-Seq(GSE93764)/Homer	KCACGTGMCN	1e-12	-29.83	0	2734	0.3926	14512.6	0.3502
NPAS(bHLH)/Liver-NPAS-ChIP-Seq(GSE39860)/Homer	NVCACGTG	1e-12	-29.83	0	3660	0.5256	19953.8	0.4816
c-Myc(bHLH)/LNCAP-cMyc-ChIP-Seq(Unpublished)/Homer	VCCACGTG	1e-12	-28.14	0	1248	0.1792	6136.2	0.1481
BMAL1(bHLH)/Liver-Bmal1-ChIP-Seq(GSE39860)/Homer	GNCACGTG	1e-11	-25.93	0	3998	0.5741	22106.5	0.5335
RUNX(Runt)/HPC7-Runx1-ChIP-Seq(GSE22178)/Homer	SAAACCACAG	1e-10	-25.29	0	2037	0.2925	10643.4	0.2569
RUNX-AML(Runt)/CD4+-PolII-ChIP-Seq(Barski_et_al.)/Homer	GCTGTGGTTW	1e-10	-24.12	0	2041	0.2931	10703.4	0.2583
bHLHE40(bHLH)/HepG2-BHLHE40-ChIP-Seq(GSE31477)/Homer	KCACGTGMCN	1e-10	-23.25	0	887	0.1274	4278.5	0.1033
IRF1(IRF)/PBMC-IRF1-ChIP-Seq(GSE43036)/Homer	GAAAGTGAAAGT	1e-10	-23.09	0	391	0.0561	1667.9	0.0403
n-Myc(bHLH)/mES-nMyc-ChIP-Seq(GSE11431)/Homer	VRCCACGTGG	1e-09	-22.73	0	1823	0.2618	9505.1	0.2294
RUNX2(Runt)/PCa-RUNX2-ChIP-Seq(GSE33889)/Homer	NWAACCACADNN	1e-09	-22.55	0	2306	0.3311	12277.7	0.2963
Arnt:Ahr(bHLH)/MCF7-Arnt-ChIP-Seq(Lo_et_al.)/Homer	TBGCACGCAA	1e-09	-21.14	0	1601	0.2299	8297.5	0.2003
IRF4(IRF)/GM12878-IRF4-ChIP-Seq(GSE32465)/Homer	ACTGAAACCA	1e-08	-19.45	0	1120	0.1608	5652.4	0.1364
RUNX1(Runt)/Jurkat-RUNX1-ChIP-Seq(GSE29180)/Homer	AAACCACARM	1e-08	-18.64	0	2646	0.38	14396.6	0.3475
HIF-1a(bHLH)/MCF7-HIF1a-ChIP-Seq(GSE28352)/Homer	TACGTGCV	1e-08	-18.54	0	699	0.1004	3367.2	0.0813
USF1(bHLH)/GM12878-Usf1-ChIP-Seq(GSE32465)/Homer	SGTCACGTGR	1e-08	-18.5	0	1276	0.1832	6550.6	0.1581
MNT(bHLH)/HepG2-MNT-ChIP-Seq(Encode)/Homer	DGCACACGTG	1e-07	-16.5	0	2543	0.3652	13884.5	0.3351
MITF(bHLH)/MastCells-MITF-ChIP-Seq(GSE48085)/Homer	RTCATGTGAC	1e-06	-15.99	0	2403	0.3451	13092	0.316
MafA(bZIP)/Islet-MafA-ChIP-Seq(GSE30298)/Homer	TGCTGACTCA	1e-06	-15.61	0	2173	0.312	11773.7	0.2841
Ascl1(bHLH)/NeuralTubes-Ascl1-ChIP-Seq(GSE55840)/Homer	NNVVCAGCTGBN	1e-06	-15.51	0	3650	0.5241	20452.6	0.4936
IRF2(IRF)/Erythroblas-IRF2-ChIP-Seq(GSE36985)/Homer	GAAASYGAAASY	1e-06	-15.49	0	290	0.0416	1266.2	0.0306
NPAS2(bHLH)/Liver-NPAS2-ChIP-Seq(GSE39860)/Homer	KCCACGTGAC	1e-06	-15.4	0	2696	0.3871	14826.3	0.3578
Max(bHLH)/K562-Max-ChIP-Seq(GSE31477)/Homer	RCCACGTGGYYN	1e-06	-15.37	0	1726	0.2478	9209.5	0.2223
Tcf21(bHLH)/ArterySmoothMuscle-Tcf21-ChIP-Seq(GSE61369)/Homer	NAACAGCTGG	1e-06	-15.37	0	2510	0.3604	13741.9	0.3316
Tgif1(Homeobox)/mES-Tgif1-ChIP-Seq(GSE55404)/Homer	YTGWCADY	1e-06	-15.35	0	5543	0.796	31936.5	0.7708
MafB(bZIP)/BMM-Mafb-ChIP-Seq(GSE75722)/Homer	WNTGCTGASTCAGCANWTTY	1e-06	-15.21	0	1108	0.1591	5712.3	0.1379
Foxf1(Forkhead)/Lung-Foxf1-ChIP-Seq(GSE77951)/Homer	WWATRTAAACAN	1e-06	-14.96	0	2020	0.2901	10916.7	0.2635
Ptf1a(bHLH)/Panc1-Ptf1a-ChIP-Seq(GSE47459)/Homer	ACAGCTGTTN	1e-06	-14.77	0	5134	0.7372	29441.7	0.7105
FoxL2(Forkhead)/Ovary-FoxL2-ChIP-Seq(GSE60858)/Homer	WWTRTAAACAVG	1e-06	-14.69	0	1886	0.2708	10155.8	0.2451
HEB(bHLH)/mES-Heb-ChIP-Seq(GSE53233)/Homer	VCAGCTGBNN	1e-06	-14.47	0	4194	0.6022	23755.8	0.5733
Mef2c(MADS)/GM12878-Mef2c-ChIP-Seq(GSE32465)/Homer	DCYAAAAATAGM	1e-06	-13.89	0	947	0.136	4854.4	0.1172
NeuroG2(bHLH)/Fibroblast-NeuroG2-ChIP-Seq(GSE75910)/Homer	ACCATCTGTT	1e-05	-13.51	0	3687	0.5294	20770.6	0.5013
TCF4(bHLH)/SHSY5Y-TCF4-ChIP-Seq(GSE96915)/Homer	SMCATCTGKH	1e-05	-12.95	0	3632	0.5215	20471.7	0.4941
Gata2(Zf)/K562-GATA2-ChIP-Seq(GSE18829)/Homer	BBCTTATCTS	1e-05	-12.9	0	1649	0.2368	8869	0.214
Smad4(MAD)/ESC-SMAD4-ChIP-Seq(GSE29422)/Homer	VBSYGTCTGG	1e-05	-12.77	0	3902	0.5603	22091.1	0.5332
Gata1(Zf)/K562-GATA1-ChIP-Seq(GSE18829)/Homer	SAGATAAGRV	1e-05	-12.77	0	1490	0.214	7963.6	0.1922
Atoh1(bHLH)/Cerebellum-Atoh1-ChIP-Seq(GSE22111)/Homer	VNRVCAGCTGGY	1e-05	-12.49	0	2801	0.4022	15581.1	0.376
Hand2(bHLH)/Mesoderm-Hand2-ChIP-Seq(GSE61475)/Homer	TGACANARRCCAGRC	1e-05	-12.36	0	1454	0.2088	7774.9	0.1876
Usf2(bHLH)/C2C12-Usf2-ChIP-Seq(GSE36030)/Homer	GTCACGTGGT	1e-05	-12.27	0	885	0.1271	4560.2	0.1101
Twist2(bHLH)/Myoblast-Twist2.Ty1-ChIP-Seq(GSE127998)/Homer	MCAGCTGBYH	1e-05	-12.24	0	3957	0.5682	22448.6	0.5418
BHLHA15(bHLH)/NIH3T3-BHLHB8.HA-ChIP-Seq(GSE119782)/Homer	NAMCAGCTGK	1e-05	-12.05	0	3376	0.4848	18998.4	0.4585
AP-1(bZIP)/ThioMac-PU.1-ChIP-Seq(GSE21512)/Homer	VTGACTCATC	1e-05	-11.97	0	1697	0.2437	9184.3	0.2217
Fra2(bZIP)/Striatum-Fra2-ChIP-Seq(GSE43429)/Homer	GGATGACTCATC	1e-05	-11.94	0	1127	0.1618	5932.3	0.1432
BMYB(HTH)/Hela-BMYB-ChIP-Seq(GSE27030)/Homer	NHAACBGYYV	1e-05	-11.82	0	3413	0.4901	19230.5	0.4641
GRE(NR),IR3/RAW264.7-GRE-ChIP-Seq(Unpublished)/Homer	VAGRACAKWCTGTYC	1e-05	-11.77	0	686	0.0985	3471	0.0838
Meis1(Homeobox)/MastCells-Meis1-ChIP-Seq(GSE48085)/Homer	VGCTGWCAVB	1e-05	-11.77	0	4061	0.5831	23096	0.5574
Fosl2(bZIP)/3T3L1-Fosl2-ChIP-Seq(GSE56872)/Homer	NATGASTCABNN	1e-05	-11.61	0.0001	815	0.117	4191.2	0.1012
SCL(bHLH)/HPC7-Scl-ChIP-Seq(GSE13511)/Homer	AVCAGCTG	0.0001	-11.34	0.0001	6351	0.912	37160.6	0.8968
Atf3(bZIP)/GBM-ATF3-ChIP-Seq(GSE33912)/Homer	DATGASTCATHN	0.0001	-11.16	0.0001	1497	0.215	8071.5	0.1948
Mef2d(MADS)/Retina-Mef2d-ChIP-Seq(GSE61391)/Homer	GCTATTTTTAGC	0.0001	-11.04	0.0001	436	0.0626	2122.4	0.0512
Ascl2(bHLH)/ESC-Ascl2-ChIP-Seq(GSE97712)/Homer	SSRGCAGCTGCH	0.0001	-10.92	0.0001	2814	0.4041	15741.7	0.3799
Fra1(bZIP)/BT549-Fra1-ChIP-Seq(GSE46166)/Homer	NNATGASTCATH	0.0001	-10.8	0.0001	1260	0.1809	6732.2	0.1625
MafF(bZIP)/HepG2-MafF-ChIP-Seq(GSE31477)/Homer	HWWGTCAGCAWWTTT	0.0001	-10.7	0.0001	610	0.0876	3082.4	0.0744
Six2(Homeobox)/NephronProgenitor-Six2-ChIP-Seq(GSE39837)/Homer	GWAAYHTGAKMC	0.0001	-10.6	0.0001	2286	0.3283	12665.1	0.3057
ISRE(IRF)/ThioMac-LPS-Expression(GSE23622)/Homer	AGTTTCASTTTC	0.0001	-10.53	0.0001	161	0.0231	685.7	0.0165
AR-halfsite(NR)/LNCaP-AR-ChIP-Seq(GSE27824)/Homer	CCAGGAACAG	0.0001	-10.53	0.0001	6140	0.8817	35856.5	0.8654
Ap4(bHLH)/AML-Tfap4-ChIP-Seq(GSE45738)/Homer	NAHCAGCTGD	0.0001	-10.49	0.0001	2989	0.4292	16796.9	0.4054
MafK(bZIP)/C2C12-MafK-ChIP-Seq(GSE36030)/Homer	GCTGASTCAGCA	0.0001	-10.48	0.0001	630	0.0905	3199.7	0.0772
Zfp57(Zf)/H1-ZFP57.HA-ChIP-Seq(GSE115387)/Homer	NANTGCSGCA	0.0001	-10.34	0.0002	741	0.1064	3820.8	0.0922
Tgif2(Homeobox)/mES-Tgif2-ChIP-Seq(GSE55404)/Homer	TGTCANYT	0.0001	-10.22	0.0002	5689	0.8169	33064.7	0.798
Mef2b(MADS)/HEK293-Mef2b.V5-ChIP-Seq(GSE67450)/Homer	GCTATTTTTGGM	0.0001	-10.16	0.0002	1739	0.2497	9511.3	0.2295
NeuroD1(bHLH)/Islet-NeuroD1-ChIP-Seq(GSE30298)/Homer	GCCATCTGTT	0.0001	-10.14	0.0002	2169	0.3115	12007.6	0.2898
Foxo3(Forkhead)/U2OS-Foxo3-ChIP-Seq(E-MTAB-2701)/Homer	DGTAAACA	0.0001	-9.944	0.0002	1733	0.2489	9487.8	0.229
Jun-AP1(bZIP)/K562-cJun-ChIP-Seq(GSE31477)/Homer	GATGASTCATCN	0.0001	-9.925	0.0002	577	0.0829	2923.5	0.0706
FOXK1(Forkhead)/HEK293-FOXK1-ChIP-Seq(GSE51673)/Homer	NVWTGTTTAC	0.0001	-9.881	0.0002	2329	0.3344	12955.4	0.3127
Bach2(bZIP)/OCILy7-Bach2-ChIP-Seq(GSE44420)/Homer	TGCTGAGTCA	0.0001	-9.88	0.0002	507	0.0728	2539.5	0.0613
Smad2(MAD)/ES-SMAD2-ChIP-Seq(GSE29422)/Homer	CTGTCTGG	0.0001	-9.788	0.0003	3783	0.5432	21548.6	0.5201
MYB(HTH)/ERMYB-Myb-ChIPSeq(GSE22095)/Homer	GGCVGTTR	0.0001	-9.718	0.0003	3791	0.5444	21600.4	0.5213
ZBTB18(Zf)/HEK293-ZBTB18.GFP-ChIP-Seq(GSE58341)/Homer	AACATCTGGA	0.0001	-9.398	0.0004	1440	0.2068	7825.8	0.1889
FOXA1(Forkhead)/MCF7-FOXA1-ChIP-Seq(GSE26831)/Homer	WAAGTAAACA	0.0001	-9.279	0.0004	2160	0.3102	12002.8	0.2897
PRDM1(Zf)/Hela-PRDM1-ChIP-Seq(GSE31477)/Homer	ACTTTCACTTTC	0.0001	-9.276	0.0004	1354	0.1944	7337.4	0.1771
JunB(bZIP)/DendriticCells-Junb-ChIP-Seq(GSE36099)/Homer	RATGASTCAT	0.0001	-9.236	0.0004	1254	0.1801	6766.8	0.1633
Olig2(bHLH)/Neuron-Olig2-ChIP-Seq(GSE30882)/Homer	RCCATMTGTT	0.001	-9.174	0.0004	4186	0.6011	23996	0.5791
FOXA1(Forkhead)/LNCAP-FOXA1-ChIP-Seq(GSE27824)/Homer	WAAGTAAACA	0.001	-9.135	0.0004	2598	0.3731	14574.3	0.3517
CHR(?)/Hela-CellCycle-Expression/Homer	SRGTTTCAAA	0.001	-9.079	0.0005	1398	0.2007	7599.2	0.1834
c-Myc(bHLH)/mES-cMyc-ChIP-Seq(GSE11431)/Homer	VVCCACGTGG	0.001	-9.073	0.0005	1274	0.1829	6888.3	0.1662
CEBP(bZIP)/ThioMac-CEBPb-ChIP-Seq(GSE21512)/Homer	ATTGCGCAAC	0.001	-8.953	0.0005	1375	0.1974	7473.1	0.1804
PR(NR)/T47D-PR-ChIP-Seq(GSE31130)/Homer	VAGRACAKNCTGTBC	0.001	-8.889	0.0006	4564	0.6554	26286.3	0.6344
Gata4(Zf)/Heart-Gata4-ChIP-Seq(GSE35151)/Homer	NBWGATAAGR	0.001	-8.654	0.0007	2314	0.3323	12938.5	0.3123
Myf5(bHLH)/GM-Myf5-ChIP-Seq(GSE24852)/Homer	BAACAGCTGT	0.001	-8.555	0.0008	1894	0.272	10494	0.2533
Gata6(Zf)/HUG1N-GATA6-ChIP-Seq(GSE51936)/Homer	YCTTATCTBN	0.001	-8.466	0.0008	2129	0.3057	11868.6	0.2864
ETS:E-box(ETS,bHLH)/HPC7-Scl-ChIP-Seq(GSE22178)/Homer	AGGAARCAGCTG	0.001	-8.364	0.0009	312	0.0448	1517.3	0.0366
BATF(bZIP)/Th17-BATF-ChIP-Seq(GSE39756)/Homer	DATGASTCAT	0.001	-8.341	0.0009	1459	0.2095	7987.6	0.1928
Atf4(bZIP)/MEF-Atf4-ChIP-Seq(GSE35681)/Homer	MTGATGCAAT	0.001	-8.252	0.001	596	0.0856	3083	0.0744
ZNF341(Zf)/EBV-ZNF341-ChIP-Seq(GSE113194)/Homer	GGAACAGCCG	0.001	-8.172	0.0011	1899	0.2727	10545.7	0.2545
FOXP1(Forkhead)/H9-FOXP1-ChIP-Seq(GSE31006)/Homer	NYYTGTTTACHN	0.001	-8.158	0.0011	1053	0.1512	5667.9	0.1368
GATA3(Zf)/iTreg-Gata3-ChIP-Seq(GSE20898)/Homer	AGATAASR	0.001	-7.723	0.0016	3164	0.4543	18003.4	0.4345
Nkx3.1(Homeobox)/LNCaP-Nkx3.1-ChIP-Seq(GSE28264)/Homer	AAGCACTTAA	0.001	-7.616	0.0018	4604	0.6611	26609	0.6422
ZNF317(Zf)/HEK293-ZNF317.GFP-ChIP-Seq(GSE58341)/Homer	GTCWGCTGTYYCTCT	0.001	-7.614	0.0018	284	0.0408	1384.5	0.0334
CDX4(Homeobox)/ZebrafishEmbryos-Cdx4.Myc-ChIP-Seq(GSE48254)/Homer	NGYCATAAAWCH	0.001	-7.606	0.0018	1857	0.2667	10334.8	0.2494
ZNF189(Zf)/HEK293-ZNF189.GFP-ChIP-Seq(GSE58341)/Homer	TGGAACAGMA	0.001	-7.39	0.0022	2123	0.3049	11899.1	0.2872
Eomes(T-box)/H9-Eomes-ChIP-Seq(GSE26097)/Homer	ATTAACACCT	0.001	-7.236	0.0025	4275	0.6139	24658.8	0.5951
ZNF467(Zf)/HEK293-ZNF467.GFP-ChIP-Seq(GSE58341)/Homer	TGGGGAAGGGCM	0.001	-6.99	0.0032	2342	0.3363	13209	0.3188
E2A(bHLH)/proBcell-E2A-ChIP-Seq(GSE21978)/Homer	DNRCAGCTGY	0.001	-6.941	0.0034	3384	0.4859	19363	0.4673
Tbet(T-box)/CD8-Tbet-ChIP-Seq(GSE33802)/Homer	AGGTGTGAAM	0.01	-6.881	0.0035	2625	0.3769	14879.9	0.3591
GATA3(Zf),DR8/iTreg-Gata3-ChIP-Seq(GSE20898)/Homer	AGATSTNDNNDSAGATAASN	0.01	-6.873	0.0035	183	0.0263	860.4	0.0208
FOXM1(Forkhead)/MCF7-FOXM1-ChIP-Seq(GSE72977)/Homer	TRTTTACTTW	0.01	-6.824	0.0037	2270	0.326	12797.7	0.3089
Sp2(Zf)/HEK293-Sp2.eGFP-ChIP-Seq(Encode)/Homer	YGGCCCCGCCCC	0.01	-6.781	0.0038	3273	0.47	18716.9	0.4517
TFE3(bHLH)/MEF-TFE3-ChIP-Seq(GSE75757)/Homer	GTCACGTGACYV	0.01	-6.701	0.0041	263	0.0378	1293.6	0.0312
Tbx21(T-box)/GM12878-TBX21-ChIP-Seq(Encode)/Homer	AGGTGTGAAA	0.01	-6.659	0.0043	2419	0.3474	13683.5	0.3302
Nkx2.2(Homeobox)/NPC-Nkx2.2-ChIP-Seq(GSE61673)/Homer	BTBRAGTGSN	0.01	-6.477	0.0051	4193	0.6021	24222.9	0.5846
FOXK2(Forkhead)/U2OS-FOXK2-ChIP-Seq(E-MTAB-2204)/Homer	SCHTGTTTACAT	0.01	-6.466	0.0051	1510	0.2168	8387.6	0.2024
EBF(EBF)/proBcell-EBF-ChIP-Seq(GSE21978)/Homer	DGTCCCYRGGGA	0.01	-6.384	0.0055	667	0.0958	3552.1	0.0857
CEBP:AP1(bZIP)/ThioMac-CEBPb-ChIP-Seq(GSE21512)/Homer	DRTGTTGCAA	0.01	-6.118	0.0071	1630	0.2341	9106.1	0.2198
TRPS1(Zf)/MCF7-TRPS1-ChIP-Seq(GSE107013)/Homer	AGATAAGANN	0.01	-5.948	0.0083	3915	0.5622	22601.5	0.5455
Oct4(POU,Homeobox)/mES-Oct4-ChIP-Seq(GSE11431)/Homer	ATTTGCATAW	0.01	-5.941	0.0083	931	0.1337	5077.2	0.1225
AMYB(HTH)/Testes-AMYB-ChIP-Seq(GSE44588)/Homer	TGGCAGTTGG	0.01	-5.908	0.0086	3421	0.4912	19662.9	0.4745
Chop(bZIP)/MEF-Chop-ChIP-Seq(GSE35681)/Homer	ATTGCATCAT	0.01	-5.816	0.0093	457	0.0656	2392.4	0.0577
LXRE(NR),DR4/RAW-LXRb.biotin-ChIP-Seq(GSE21512)/Homer	RGGTTACTANAGGTCA	0.01	-5.733	0.01	149	0.0214	703.2	0.017
HLF(bZIP)/HSC-HLF.Flag-ChIP-Seq(GSE69817)/Homer	RTTATGYAAB	0.01	-5.69	0.0104	1655	0.2377	9280.7	0.224
Oct6(POU,Homeobox)/NPC-Pou3f1-ChIP-Seq(GSE35496)/Homer	WATGCAAATGAG	0.01	-5.672	0.0105	872	0.1252	4753.3	0.1147
Hoxc9(Homeobox)/Ainv15-Hoxc9-ChIP-Seq(GSE21812)/Homer	GGCCATAAATCA	0.01	-5.653	0.0106	1072	0.1539	5903.8	0.1425
Srebp2(bHLH)/HepG2-Srebp2-ChIP-Seq(GSE31477)/Homer	CGGTCACSCCAC	0.01	-5.54	0.0118	403	0.0579	2100.3	0.0507
NFAT:AP1(RHD,bZIP)/Jurkat-NFATC1-ChIP-Seq(Jolma_et_al.)/Homer	SARTGGAAAAWRTGAGTCAB	0.01	-5.527	0.0119	444	0.0638	2330.5	0.0562
Mef2a(MADS)/HL1-Mef2a.biotin-ChIP-Seq(GSE21529)/Homer	CYAAAAATAG	0.01	-5.523	0.0119	890	0.1278	4864.1	0.1174
MyoD(bHLH)/Myotube-MyoD-ChIP-Seq(GSE21614)/Homer	RRCAGCTGYTSY	0.01	-5.479	0.0123	1998	0.2869	11299.5	0.2727
PAX5(Paired,Homeobox),condensed/GM12878-PAX5-ChIP-Seq(GSE32465)/Homer	GTCACGCTCSCTGM	0.01	-5.469	0.0124	317	0.0455	1624.4	0.0392
KLF6(Zf)/PDAC-KLF6-ChIP-Seq(GSE64557)/Homer	MKGGGYGTGGCC	0.01	-5.32	0.0142	2451	0.352	13972.7	0.3372
Tcf12(bHLH)/GM12878-Tcf12-ChIP-Seq(GSE32465)/Homer	VCAGCTGYTG	0.01	-5.224	0.0156	2440	0.3504	13915	0.3358
Bapx1(Homeobox)/VertebralCol-Bapx1-ChIP-Seq(GSE36672)/Homer	TTRAGTGSYK	0.01	-5.083	0.0178	4313	0.6193	25053.7	0.6046
NF-E2(bZIP)/K562-NFE2-ChIP-Seq(GSE31477)/Homer	GATGACTCAGCA	0.01	-5.054	0.0182	156	0.0224	755.8	0.0182
MyoG(bHLH)/C2C12-MyoG-ChIP-Seq(GSE36024)/Homer	AACAGCTG	0.01	-5.003	0.019	2636	0.3785	15089.5	0.3642
T1ISRE(IRF)/ThioMac-Ifnb-Expression/Homer	ACTTTCGTTTCT	0.01	-5	0.019	37	0.0053	141.7	0.0034
Foxa2(Forkhead)/Liver-Foxa2-ChIP-Seq(GSE25694)/Homer	CYTGTTTACWYW	0.01	-4.9	0.0208	1867	0.2681	10576.1	0.2552
RARa(NR)/K562-RARa-ChIP-Seq(Encode)/Homer	TTGAMCTTTG	0.01	-4.784	0.0233	5132	0.7369	30003.8	0.7241
Nanog(Homeobox)/mES-Nanog-ChIP-Seq(GSE11724)/Homer	RGCCATTAAC	0.01	-4.715	0.0247	6035	0.8666	35496.3	0.8567
CUX1(Homeobox)/K562-CUX1-ChIP-Seq(GSE92882)/Homer	TATCGATNAN	0.1	-4.53	0.0296	1347	0.1934	7568	0.1826
RAR:RXR(NR),DR5/ES-RAR-ChIP-Seq(GSE56893)/Homer	RGGTCADNNAGAGGTCAV	0.1	-4.431	0.0324	95	0.0136	443.3	0.0107
Tbx6(T-box)/ESC-Tbx6-ChIP-Seq(GSE93524)/Homer	DAGGTGTBAA	0.1	-4.382	0.0338	2635	0.3784	15138.1	0.3653
FoxD3(forkhead)/ZebrafishEmbryo-Foxd3.biotin-ChIP-seq(GSE106676)/Homer	TGTTTAYTTAGC	0.1	-4.361	0.0344	1930	0.2771	10989.1	0.2652
Nkx2.5(Homeobox)/HL1-Nkx2.5.biotin-ChIP-Seq(GSE21529)/Homer	RRSCACTYAA	0.1	-4.172	0.0413	4502	0.6465	26268.4	0.634
p63(p53)/Keratinocyte-p63-ChIP-Seq(GSE17611)/Homer	NNDRCATGYCYNRRCATGYH	0.1	-4.069	0.0454	921	0.1323	5128.5	0.1238
Pitx1:Ebox(Homeobox,bHLH)/Hindlimb-Pitx1-ChIP-Seq(GSE41591)/Homer	YTAATTRAWWCCAGATGT	0.1	-4.064	0.0454	422	0.0606	2266.5	0.0547
Hoxa10(Homeobox)/ChickenMSG-Hoxa10.Flag-ChIP-Seq(GSE86088)/Homer	GGYAATGAAA	0.1	-4	0.0481	1281	0.1839	7223.6	0.1743
Tbox:Smad(T-box,MAD)/ESCd5-Smad2_3-ChIP-Seq(GSE29422)/Homer	AGGTGHCAGACA	0.1	-3.976	0.049	568	0.0816	3102.6	0.0749
WT1(Zf)/Kidney-WT1-ChIP-Seq(GSE90016)/Homer	MCTCCCMCRCAB	0.1	-3.939	0.0505	1538	0.2209	8728.2	0.2106
EKLF(Zf)/Erythrocyte-Klf1-ChIP-Seq(GSE20478)/Homer	NWGGGTGTGGCY	0.1	-3.934	0.0505	628	0.0902	3448.9	0.0832
ZNF264(Zf)/HEK293-ZNF264.GFP-ChIP-Seq(GSE58341)/Homer	RGGGCACTAACY	0.1	-3.834	0.0554	1577	0.2265	8965.7	0.2164
Nkx2.1(Homeobox)/LungAC-Nkx2.1-ChIP-Seq(GSE43252)/Homer	RSCACTYRAG	0.1	-3.817	0.056	5232	0.7513	30690.5	0.7407
Reverb(NR),DR2/RAW-Reverba.biotin-ChIP-Seq(GSE45914)/Homer	GTRGGTCASTGGGTCA	0.1	-3.797	0.0568	404	0.058	2176.3	0.0525
Twist(bHLH)/HMLE-TWIST1-ChIP-Seq(Chang_et_al)/Homer	VCAKCTGGNNNCCAGMTGBN	0.1	-3.749	0.0593	377	0.0541	2025.6	0.0489
Srebp1a(bHLH)/HepG2-Srebp1a-ChIP-Seq(GSE31477)/Homer	RTCACSCCAY	0.1	-3.714	0.061	576	0.0827	3162.1	0.0763
Tbr1(T-box)/Cortex-Tbr1-ChIP-Seq(GSE71384)/Homer	AAGGTGTKAA	0.1	-3.697	0.0617	3088	0.4434	17887.5	0.4317
NFIL3(bZIP)/HepG2-NFIL3-ChIP-Seq(Encode)/Homer	VTTACGTAAYNNNNN	0.1	-3.695	0.0617	1286	0.1847	7276	0.1756
PBX2(Homeobox)/K562-PBX2-ChIP-Seq(Encode)/Homer	RTGATTKATRGN	0.1	-3.617	0.0661	1782	0.2559	10186.6	0.2458
Pitx1(Homeobox)/Chicken-Pitx1-ChIP-Seq(GSE38910)/Homer	TAATCCCN	0.1	-3.615	0.0661	5959	0.8557	35110.4	0.8474
GRE(NR),IR3/A549-GR-ChIP-Seq(GSE32465)/Homer	NRGVACABNVTGTYCY	0.1	-3.592	0.067	368	0.0528	1981.2	0.0478
E-box(bHLH)/Promoter/Homer	SSGGTCACGTGA	0.1	-3.586	0.067	207	0.0297	1075.2	0.026
HRE(HSF)/HepG2-HSF1-ChIP-Seq(GSE31477)/Homer	BSTTCTRGAABVTTCYAGAA	0.1	-3.446	0.0767	475	0.0682	2598.9	0.0627
FXR(NR),IR1/Liver-FXR-ChIP-Seq(Chong_et_al.)/Homer	AGGTCANTGACCTB	0.1	-3.44	0.0767	1050	0.1508	5921.2	0.1429
Klf4(Zf)/mES-Klf4-ChIP-Seq(GSE11431)/Homer	GCCACACCCA	0.1	-3.399	0.0794	1051	0.1509	5930.4	0.1431
KLF5(Zf)/LoVo-KLF5-ChIP-Seq(GSE49402)/Homer	DGGGYGKGGC	0.1	-3.398	0.0794	2894	0.4156	16769.7	0.4047
Barx1(Homeobox)/Stomach-Barx1.3xFlag-ChIP-Seq(GSE69483)/Homer	AAACMATTAN	0.1	-3.384	0.0798	1052	0.1511	5937.9	0.1433
TR4(NR),DR1/Hela-TR4-ChIP-Seq(GSE24685)/Homer	GAGGTCAAAGGTCA	0.1	-3.362	0.0811	351	0.0504	1895.1	0.0457
Pknox1(Homeobox)/ES-Prep1-ChIP-Seq(GSE63282)/Homer	SCTGTCAVTCAV	0.1	-3.348	0.0818	708	0.1017	3944.3	0.0952
Atf1(bZIP)/K562-ATF1-ChIP-Seq(GSE31477)/Homer	GATGACGTCA	0.1	-3.304	0.0849	1563	0.2244	8930.2	0.2155
PGR(NR)/EndoStromal-PGR-ChIP-Seq(GSE69539)/Homer	AAGAACATWHTGTTC	0.1	-3.28	0.0866	605	0.0869	3354.5	0.081
Cdx2(Homeobox)/mES-Cdx2-ChIP-Seq(GSE14586)/Homer	GYMATAAAAH	0.1	-3.262	0.0877	1359	0.1951	7739.2	0.1868
Nrf2(bZIP)/Lymphoblast-Nrf2-ChIP-Seq(GSE37589)/Homer	HTGCTGAGTCAT	0.1	-3.252	0.0881	118	0.0169	593.5	0.0143
HOXA2(Homeobox)/mES-Hoxa2-ChIP-Seq(Donaldson_et_al.)/Homer	GYCATCMATCAT	0.1	-3.248	0.0881	232	0.0333	1227.9	0.0296
Bach1(bZIP)/K562-Bach1-ChIP-Seq(GSE31477)/Homer	AWWNTGCTGAGTCAT	0.1	-3.229	0.0892	133	0.0191	676.1	0.0163
FOXA1:AR(Forkhead,NR)/LNCAP-AR-ChIP-Seq(GSE27824)/Homer	AGTAAACAAAAAAGAACAND	0.1	-3.213	0.0902	153	0.022	787.7	0.019
Zic(Zf)/Cerebellum-ZIC1.2-ChIP-Seq(GSE60731)/Homer	CCTGCTGAGH	0.1	-3.126	0.0979	2144	0.3079	12365.3	0.2984
ZNF528(Zf)/HEK293-ZNF528.GFP-ChIP-Seq(GSE58341)/Homer	AGAAATGACTTCCCT	0.1	-3.123	0.0979	26	0.0037	107.7	0.0026
Gfi1b(Zf)/HPC7-Gfi1b-ChIP-Seq(GSE22178)/Homer	MAATCACTGC	0.1	-3.102	0.0992	1475	0.2118	8433.1	0.2035
Zfp281(Zf)/ES-Zfp281-ChIP-Seq(GSE81042)/Homer	CCCCTCCCCCAC	0.1	-3.092	0.0997	767	0.1101	4303.1	0.1039
Bcl6(Zf)/Liver-Bcl6-ChIP-Seq(GSE31578)/Homer	NNNCTTTCCAGGAAA	0.1	-3.07	0.1014	3175	0.4559	18473.5	0.4458
RXR(NR),DR1/3T3L1-RXR-ChIP-Seq(GSE13511)/Homer	TAGGGCAAAGGTCA	0.1	-3.047	0.1032	2795	0.4013	16222.2	0.3915
Egr1(Zf)/K562-Egr1-ChIP-Seq(GSE32465)/Homer	TGCGTGGGYG	0.1	-3.042	0.1032	1625	0.2333	9319.4	0.2249
GATA:SCL(Zf,bHLH)/Ter119-SCL-ChIP-Seq(GSE18720)/Homer	CRGCTGBNGNSNNSAGATAA	0.1	-2.982	0.1091	325	0.0467	1765.6	0.0426
PRDM15(Zf)/ESC-Prdm15-ChIP-Seq(GSE73694)/Homer	YCCDNTCCAGGTTTT	0.1	-2.948	0.1122	2515	0.3611	14576.4	0.3518
Sp5(Zf)/mES-Sp5.Flag-ChIP-Seq(GSE72989)/Homer	RGKGGGCGGAGC	0.1	-2.901	0.1171	2275	0.3267	13163.2	0.3177
OCT:OCT-short(POU,Homeobox)/NPC-OCT6-ChIP-Seq(GSE43916)/Homer	ATGCATWATGCATRW	0.1	-2.894	0.1173	1336	0.1918	7638.1	0.1843
COUP-TFII(NR)/K562-NR2F1-ChIP-Seq(Encode)/Homer	GKBCARAGGTCA	0.1	-2.78	0.1309	3296	0.4733	19228	0.4641
GATA(Zf),IR3/iTreg-Gata3-ChIP-Seq(GSE20898)/Homer	NNNNNBAGATAWYATCTVHN	0.1	-2.745	0.1348	338	0.0485	1851.9	0.0447
bZIP:IRF(bZIP,IRF)/Th17-BatF-ChIP-Seq(GSE39756)/Homer	NAGTTTCABTHTGACTNW	0.1	-2.74	0.1348	986	0.1416	5605.4	0.1353
EBNA1(EBV-virus)/Raji-EBNA1-ChIP-Seq(GSE30709)/Homer	GGYAGCAYDTGCTDCCCNNN	0.1	-2.737	0.1348	48	0.0069	226.9	0.0055
PPARa(NR),DR1/Liver-Ppara-ChIP-Seq(GSE47954)/Homer	VNAGGKCAAAGGTCA	0.1	-2.728	0.1351	2640	0.3791	15342.6	0.3703
ZNF143|STAF(Zf)/CUTLL-ZNF143-ChIP-Seq(GSE29600)/Homer	ATTTCCCAGVAKSCY	0.1	-2.701	0.1381	982	0.141	5585.9	0.1348
Foxa3(Forkhead)/Liver-Foxa3-ChIP-Seq(GSE77670)/Homer	BSNTGTTTACWYWGN	0.1	-2.686	0.1396	758	0.1088	4281.7	0.1033
EAR2(NR)/K562-NR2F6-ChIP-Seq(Encode)/Homer	NRBCARRGGTCA	0.1	-2.667	0.1416	3103	0.4456	18095.2	0.4367
Fox:Ebox(Forkhead,bHLH)/Panc1-Foxa2-ChIP-Seq(GSE47459)/Homer	NNNVCTGWGYAAACASN	0.1	-2.626	0.1467	2450	0.3518	14231	0.3435
LXH9(Homeobox)/Hct116-LXH9.V5-ChIP-Seq(GSE116822)/Homer	NGCTAATTAG	0.1	-2.622	0.1467	2776	0.3986	16161.8	0.3901
Smad3(MAD)/NPC-Smad3-ChIP-Seq(GSE36673)/Homer	TWGTCTGV	0.1	-2.573	0.1533	5309	0.7623	31280.5	0.7549
Hoxa11(Homeobox)/ChickenMSG-Hoxa11.Flag-ChIP-Seq(GSE86088)/Homer	TTTTATGGCM	0.1	-2.549	0.1564	4143	0.5949	24301.6	0.5865
Mouse_Recombination_Hotspot(Zf)/Testis-DMC1-ChIP-Seq(GSE24438)/Homer	ACTYKNATTCGTGNTACTTC	0.1	-2.513	0.1613	162	0.0233	861.6	0.0208
Brn1(POU,Homeobox)/NPC-Brn1-ChIP-Seq(GSE35496)/Homer	TATGCWAATBAV	0.1	-2.493	0.1638	619	0.0889	3488.6	0.0842
CEBP:CEBP(bZIP)/MEF-Chop-ChIP-Seq(GSE35681)/Homer	NTNATGCAAYMNNHTGMAAY	0.1	-2.478	0.1654	305	0.0438	1676.7	0.0405
COUP-TFII(NR)/Artia-Nr2f2-ChIP-Seq(GSE46497)/Homer	AGRGGTCA	0.1	-2.43	0.1729	3704	0.5319	21700.9	0.5237
Hoxa9(Homeobox)/ChickenMSG-Hoxa9.Flag-ChIP-Seq(GSE86088)/Homer	RGCAATNAAA	0.1	-2.399	0.1775	4716	0.6772	27746	0.6696
Stat3+il21(Stat)/CD4-Stat3-ChIP-Seq(GSE19198)/Homer	SVYTTCCNGGAARB	0.1	-2.392	0.1779	1776	0.255	10278.4	0.2481
DMRT1(DM)/Testis-DMRT1-ChIP-Seq(GSE64892)/Homer	TWGHWACAWTGTWDC	0.1	-2.369	0.1812	543	0.078	3056.7	0.0738
ZNF669(Zf)/HEK293-ZNF669.GFP-ChIP-Seq(GSE58341)/Homer	GARTGGTCATCGCCC	0.1	-2.359	0.1821	201	0.0289	1088.4	0.0263
Gli2(Zf)/GM2-Gli2-ChIP-Chip(GSE112702)/Homer	YSTGGGTGGTCT	0.1	-2.331	0.1865	733	0.1053	4164.9	0.1005
NFkB-p65-Rel(RHD)/ThioMac-LPS-Expression(GSE23622)/Homer	GGAAATTCCC	0.1	-2.309	0.1899	153	0.022	819	0.0198
Prop1(Homeobox)/GHFT1-PROP1.biotin-ChIP-Seq(GSE77302)/Homer	NTAATBNAATTA	0.1	-2.303	0.1902	1113	0.1598	6389.5	0.1542
Six1(Homeobox)/Myoblast-Six1-ChIP-Chip(GSE20150)/Homer	GKVTCADRTTWC	1	-2.264	0.1968	589	0.0846	3331.6	0.0804
ZEB1(Zf)/PDAC-ZEB1-ChIP-Seq(GSE64557)/Homer	VCAGGTRDRY	1	-2.261	0.1968	3855	0.5536	22623	0.546
Unknown(Homeobox)/Limb-p300-ChIP-Seq/Homer	SSCMATWAAA	1	-2.254	0.1971	1308	0.1878	7539.9	0.182
Hoxd10(Homeobox)/ChickenMSG-Hoxd10.Flag-ChIP-Seq(GSE86088)/Homer	GGCMATGAAA	1	-2.227	0.2015	2398	0.3443	13974.8	0.3373
Hoxd12(Homeobox)/ChickenMSG-Hoxd12.Flag-ChIP-Seq(GSE86088)/Homer	HDGYAATGAAAN	1	-2.202	0.2058	3347	0.4806	19608.9	0.4732
PAX6(Paired,Homeobox)/Forebrain-Pax6-ChIP-Seq(GSE66961)/Homer	NGTGTTCAVTSAAGCGKAAA	1	-2.193	0.2068	220	0.0316	1204.5	0.0291
Bcl11a(Zf)/HSPC-BCL11A-ChIP-Seq(GSE104676)/Homer	TYTGACCASWRG	1	-2.18	0.2086	1837	0.2638	10664.8	0.2574
Zic3(Zf)/mES-Zic3-ChIP-Seq(GSE37889)/Homer	GGCCYCCTGCTGDGH	1	-2.149	0.2141	1543	0.2216	8934.8	0.2156
HNF4a(NR),DR1/HepG2-HNF4a-ChIP-Seq(GSE25021)/Homer	CARRGKBCAAAGTYCA	1	-2.1	0.2239	1268	0.1821	7321.7	0.1767
ARE(NR)/LNCAP-AR-ChIP-Seq(GSE27824)/Homer	RGRACASNSTGTYCYB	1	-2.07	0.2297	681	0.0978	3883.7	0.0937
Foxh1(Forkhead)/hESC-FOXH1-ChIP-Seq(GSE29422)/Homer	NNTGTGGATTSS	1	-2.052	0.233	1386	0.199	8021.7	0.1936
Erra(NR)/HepG2-Erra-ChIP-Seq(GSE31477)/Homer	CAAAGGTCAG	1	-2.05	0.233	4382	0.6292	25797.7	0.6226
GATA3(Zf),DR4/iTreg-Gata3-ChIP-Seq(GSE20898)/Homer	AGATGKDGAGATAAG	1	-2.046	0.233	178	0.0256	971.1	0.0234
ZNF7(Zf)/HepG2-ZNF7.Flag-ChIP-Seq(Encode)/Homer	CTGCCWVCTTTTRTA	1	-2.004	0.2414	1304	0.1872	7544.1	0.1821
Slug(Zf)/Mesoderm-Snai2-ChIP-Seq(GSE61475)/Homer	SNGCACCTGCHS	1	-1.982	0.2458	1446	0.2076	8383.6	0.2023
Egr2(Zf)/Thymocytes-Egr2-ChIP-Seq(GSE34254)/Homer	NGCGTGGGCGGR	1	-1.929	0.258	404	0.058	2281.7	0.0551
THRb(NR)/Liver-NR1A2-ChIP-Seq(GSE52613)/Homer	TRAGGTCA	1	-1.909	0.2621	6037	0.8669	35738.3	0.8625
Phox2b(Homeobox)/CLBGA-PHOX2B-ChIP-Seq(GSE90683)/Homer	TTAATTNAATTA	1	-1.899	0.2637	349	0.0501	1964.8	0.0474
E2A(bHLH),near_PU.1/Bcell-PU.1-ChIP-Seq(GSE21512)/Homer	NVCACCTGBN	1	-1.836	0.2796	3312	0.4756	19456.2	0.4696
SCRT1(Zf)/HEK293-SCRT1.eGFP-ChIP-Seq(Encode)/Homer	GCAACAGGTG	1	-1.812	0.2853	792	0.1137	4557.1	0.11
Oct2(POU,Homeobox)/Bcell-Oct2-ChIP-Seq(GSE21512)/Homer	ATATGCAAAT	1	-1.755	0.301	554	0.0796	3169.6	0.0765
Stat3(Stat)/mES-Stat3-ChIP-Seq(GSE11431)/Homer	CTTCCGGGAA	1	-1.749	0.3014	1300	0.1867	7552.3	0.1823
Unknown-ESC-element(?)/mES-Nanog-ChIP-Seq(GSE11724)/Homer	CACAGCAGGGGG	1	-1.739	0.3032	1586	0.2277	9241.6	0.223
ZNF675(Zf)/HEK293-ZNF675.GFP-ChIP-Seq(GSE58341)/Homer	ARGAGGMCAAAATGW	1	-1.733	0.3037	357	0.0513	2022.4	0.0488
ERE(NR),IR3/MCF7-ERa-ChIP-Seq(Unpublished)/Homer	VAGGTCACNSTGACC	1	-1.708	0.3103	701	0.1007	4034.9	0.0974
Six4(Homeobox)/MCF7-SIX4-ChIP-Seq(Encode)/Homer	TGWAAYCTGABACCB	1	-1.696	0.3126	121	0.0174	661.9	0.016
Tbx5(T-box)/HL1-Tbx5.biotin-ChIP-Seq(GSE21529)/Homer	AGGTGTCA	1	-1.682	0.3158	5543	0.796	32797.5	0.7915
NFE2L2(bZIP)/HepG2-NFE2L2-ChIP-Seq(Encode)/Homer	AWWWTGCTGAGTCAT	1	-1.673	0.3174	114	0.0164	622.3	0.015
KLF3(Zf)/MEF-Klf3-ChIP-Seq(GSE44748)/Homer	NRGCCCCRCCCHBNN	1	-1.668	0.318	1268	0.1821	7374.1	0.178
Pax7(Paired,Homeobox)/Myoblast-Pax7-ChIP-Seq(GSE25064)/Homer	TAATCAATTA	1	-1.651	0.322	175	0.0251	973.9	0.0235
Rbpj1(?)/Panc1-Rbpj1-ChIP-Seq(GSE47459)/Homer	HTTTCCCASG	1	-1.641	0.3238	3442	0.4943	20262.1	0.489
TCFL2(HMG)/K562-TCF7L2-ChIP-Seq(GSE29196)/Homer	ACWTCAAAGG	1	-1.612	0.3323	211	0.0303	1183.3	0.0286
Nkx6.1(Homeobox)/Islet-Nkx6.1-ChIP-Seq(GSE40975)/Homer	GKTAATGR	1	-1.596	0.3362	4251	0.6104	25088	0.6055
Hoxd11(Homeobox)/ChickenMSG-Hoxd11.Flag-ChIP-Seq(GSE86088)/Homer	VGCCATAAAA	1	-1.596	0.3362	4280	0.6146	25261.3	0.6097
VDR(NR),DR3/GM10855-VDR+vitD-ChIP-Seq(GSE22484)/Homer	ARAGGTCANWGAGTTCANNN	1	-1.589	0.3362	555	0.0797	3190.5	0.077
Oct11(POU,Homeobox)/NCIH1048-POU2F3-ChIP-seq(GSE115123)/Homer	GATTTGCATA	1	-1.564	0.3433	639	0.0918	3685.1	0.0889
ZNF692(Zf)/HEK293-ZNF692.GFP-ChIP-Seq(GSE58341)/Homer	GTGGGCCCCA	1	-1.562	0.3433	350	0.0503	1994.8	0.0481
ZNF711(Zf)/SHSY5Y-ZNF711-ChIP-Seq(GSE20673)/Homer	AGGCCTAG	1	-1.561	0.3433	3568	0.5123	21026.6	0.5075
HOXB13(Homeobox)/ProstateTumor-HOXB13-ChIP-Seq(GSE56288)/Homer	TTTTATKRGG	1	-1.56	0.3433	2127	0.3054	12469.9	0.3009
Pit1+1bp(Homeobox)/GCrat-Pit1-ChIP-Seq(GSE58009)/Homer	ATGCATAATTCA	1	-1.56	0.3433	627	0.09	3615.8	0.0873
c-Jun-CRE(bZIP)/K562-cJun-ChIP-Seq(GSE31477)/Homer	ATGACGTCATCY	1	-1.551	0.3433	727	0.1044	4203.8	0.1015
Lhx1(Homeobox)/EmbryoCarcinoma-Lhx1-ChIP-Seq(GSE70957)/Homer	NNYTAATTAR	1	-1.542	0.3433	2128	0.3056	12478.5	0.3012
Hoxa13(Homeobox)/ChickenMSG-Hoxa13.Flag-ChIP-Seq(GSE86088)/Homer	CYHATAAAAN	1	-1.538	0.3433	4311	0.619	25456.7	0.6144
Atf2(bZIP)/3T3L1-Atf2-ChIP-Seq(GSE56872)/Homer	NRRTGACGTCAT	1	-1.487	0.3595	813	0.1167	4716.3	0.1138
HNF6(Homeobox)/Liver-Hnf6-ChIP-Seq(ERP000394)/Homer	NTATYGATCH	1	-1.463	0.3669	1094	0.1571	6376	0.1539
THRb(NR)/HepG2-THRb.Flag-ChIP-Seq(Encode)/Homer	GGTCACCTGAGGTCA	1	-1.421	0.3812	1462	0.2099	8555.3	0.2065
MYNN(Zf)/HEK293-MYNN.eGFP-ChIP-Seq(Encode)/Homer	TTCAAAWTAAAAGTC	1	-1.415	0.3821	564	0.081	3260.1	0.0787
Pbx3(Homeobox)/GM12878-PBX3-ChIP-Seq(GSE32465)/Homer	SCTGTCAMTCAN	1	-1.387	0.3918	733	0.1053	4257.9	0.1028
PRDM10(Zf)/HEK293-PRDM10.eGFP-ChIP-Seq(Encode)/Homer	TGGTACATTCCA	1	-1.377	0.3943	1546	0.222	9059.9	0.2187
PRDM9(Zf)/Testis-DMC1-ChIP-Seq(GSE35498)/Homer	ADGGYAGYAGCATCT	1	-1.365	0.3974	1059	0.1521	6182.9	0.1492
DMRT6(DM)/Testis-DMRT6-ChIP-Seq(GSE60440)/Homer	YDGHTACAWTGTADC	1	-1.362	0.3974	451	0.0648	2602.3	0.0628
Esrrb(NR)/mES-Esrrb-ChIP-Seq(GSE11431)/Homer	KTGACCTTGA	1	-1.348	0.4015	1642	0.2358	9632.5	0.2325
ZNF322(Zf)/HEK293-ZNF322.GFP-ChIP-Seq(GSE58341)/Homer	GAGCCTGGTACTGWGCCTGR	1	-1.323	0.4102	777	0.1116	4524.3	0.1092
Pax7(Paired,Homeobox),longest/Myoblast-Pax7-ChIP-Seq(GSE25064)/Homer	NTAATTDGCYAATTANNWWD	1	-1.316	0.4116	42	0.006	225.1	0.0054
NFkB-p65(RHD)/GM12787-p65-ChIP-Seq(GSE19485)/Homer	WGGGGATTTCCC	1	-1.307	0.4138	1229	0.1765	7195.3	0.1737
IRF:BATF(IRF:bZIP)/pDC-Irf8-ChIP-Seq(GSE66899)/Homer	CTTTCANTATGACTV	1	-1.272	0.4267	265	0.0381	1521	0.0367
EBF2(EBF)/BrownAdipose-EBF2-ChIP-Seq(GSE97114)/Homer	NABTCCCWDGGGAVH	1	-1.265	0.4283	2420	0.3475	14260.3	0.3442
Hoxb4(Homeobox)/ES-Hoxb4-ChIP-Seq(GSE34014)/Homer	TGATTRATGGCY	1	-1.224	0.4445	431	0.0619	2498.4	0.0603
Pax7(Paired,Homeobox),long/Myoblast-Pax7-ChIP-Seq(GSE25064)/Homer	TAATCHGATTAC	1	-1.223	0.4445	38	0.0055	205.6	0.005
p53(p53)/Saos-p53-ChIP-Seq(GSE15780)/Homer	RRCATGYCYRGRCATGYYYN	1	-1.196	0.4524	237	0.034	1362.5	0.0329
p53(p53)/Saos-p53-ChIP-Seq/Homer	RRCATGYCYRGRCATGYYYN	1	-1.196	0.4524	237	0.034	1362.5	0.0329
DUX(Homeobox)/C2C12-Dux-ChIP-Seq(GSE87279)/Homer	BCWGATTCAATCAAN	1	-1.192	0.4527	6	0.0009	27.1	0.0007
p73(p53)/Trachea-p73-ChIP-Seq(PRJNA310161)/Homer	NRRRCAWGTCCDGRCATGYY	1	-1.128	0.4809	125	0.0179	712	0.0172
Cux2(Homeobox)/Liver-Cux2-ChIP-Seq(GSE35985)/Homer	HNRAATCAAT	1	-1.11	0.4879	870	0.1249	5102.8	0.1232
RORgt(NR)/EL4-RORgt.Flag-ChIP-Seq(GSE56019)/Homer	AAYTAGGTCA	1	-1.109	0.4879	291	0.0418	1686.1	0.0407
RORgt(NR)/EL4-RORgt.Flag-ChIP-Seq(GSE56019)/Homer	AAYTAGGTCA	1	-1.109	0.4879	291	0.0418	1686.1	0.0407
DUX4(Homeobox)/Myoblasts-DUX4.V5-ChIP-Seq(GSE75791)/Homer	NWTAAYCYAATCAWN	1	-1.107	0.4879	71	0.0102	399.6	0.0096
Phox2a(Homeobox)/Neuron-Phox2a-ChIP-Seq(GSE31456)/Homer	YTAATYNRATTA	1	-1.106	0.4879	686	0.0985	4015.1	0.0969
GLIS3(Zf)/Thyroid-Glis3.GFP-ChIP-Seq(GSE103297)/Homer	CTCCCTGGGAGGCCN	1	-1.105	0.4879	3159	0.4536	18685.7	0.451
Rfx6(HTH)/Min6b1-Rfx6.HA-ChIP-Seq(GSE62844)/Homer	TGTTKCCTAGCAACM	1	-1.101	0.4879	2586	0.3713	15280.1	0.3688
Lhx3(Homeobox)/Neuron-Lhx3-ChIP-Seq(GSE31456)/Homer	ADBTAATTAR	1	-1.101	0.4879	2991	0.4295	17687.1	0.4269
PPARE(NR),DR1/3T3L1-Pparg-ChIP-Seq(GSE13511)/Homer	TGACCTTTGCCCCA	1	-1.099	0.4879	2375	0.341	14027.9	0.3386
NFAT(RHD)/Jurkat-NFATC1-ChIP-Seq(Jolma_et_al.)/Homer	ATTTTCCATT	1	-1.094	0.4879	1992	0.286	11754.9	0.2837
Znf263(Zf)/K562-Znf263-ChIP-Seq(GSE31477)/Homer	CVGTSCTCCC	1	-1.088	0.4879	3912	0.5617	23169.3	0.5592
Tcfcp2l1(CP2)/mES-Tcfcp2l1-ChIP-Seq(GSE11431)/Homer	NRAACCRGTTYRAACCRGYT	1	-1.074	0.4879	400	0.0574	2331.4	0.0563
ZNF768(Zf)/Rajj-ZNF768-ChIP-Seq(GSE111879)/Homer	RHHCAGAGAGGB	1	-1.073	0.4879	96	0.0138	546.4	0.0132
Oct4:Sox17(POU,Homeobox,HMG)/F9-Sox17-ChIP-Seq(GSE44553)/Homer	CCATTGTATGCAAAT	1	-1.063	0.4895	301	0.0432	1749.2	0.0422
REST-NRSF(Zf)/Jurkat-NRSF-ChIP-Seq/Homer	GGMGCTGTCCATGGTGCTGA	1	-1.049	0.4947	24	0.0034	130.8	0.0032
ZNF416(Zf)/HEK293-ZNF416.GFP-ChIP-Seq(GSE58341)/Homer	WDNCTGGGCA	1	-1.044	0.4955	3119	0.4479	18461.7	0.4456
GATA(Zf),IR4/iTreg-Gata3-ChIP-Seq(GSE20898)/Homer	NAGATWNBNATCTNN	1	-1.038	0.4968	178	0.0256	1028.3	0.0248
KLF14(Zf)/HEK293-KLF14.GFP-ChIP-Seq(GSE58341)/Homer	RGKGGGCGKGGC	1	-1.026	0.5015	3513	0.5045	20809.9	0.5022
Tbx20(T-box)/Heart-Tbx20-ChIP-Seq(GSE29636)/Homer	GGTGYTGACAGS	1	-1.024	0.5015	597	0.0857	3500.3	0.0845
ZSCAN22(Zf)/HEK293-ZSCAN22.GFP-ChIP-Seq(GSE58341)/Homer	SMCAGTCWGAKGGAGGAGGC	1	-1.005	0.5087	190	0.0273	1101.7	0.0266
Nur77(NR)/K562-NR4A1-ChIP-Seq(GSE31363)/Homer	TGACCTTTNCNT	1	-1.004	0.5087	460	0.0661	2693.9	0.065
CArG(MADS)/PUER-Srf-ChIP-Seq(Sullivan_et_al.)/Homer	CCATATATGGNM	1	-0.98	0.5182	681	0.0978	4003.2	0.0966
TEAD3(TEA)/HepG2-TEAD3-ChIP-Seq(Encode)/Homer	TRCATTCCAG	1	-0.9788	0.5182	2407	0.3456	14244.7	0.3438
Zac1(Zf)/Neuro2A-Plagl1-ChIP-Seq(GSE75942)/Homer	HAWGRGGCCM	1	-0.9654	0.5224	4832	0.6939	28677.3	0.6921
Dlx3(Homeobox)/Kerainocytes-Dlx3-ChIP-Seq(GSE89884)/Homer	NDGTAATTAC	1	-0.9627	0.5224	1292	0.1855	7627.1	0.1841
PSE(SNAPc)/K562-mStart-Seq/Homer	WAVTCACCMTAASYDAAAAG	1	-0.9598	0.5224	1140	0.1637	6726.1	0.1623
PAX5(Paired,Homeobox)/GM12878-PAX5-ChIP-Seq(GSE32465)/Homer	GCAGCCAAGCRTGACH	1	-0.9562	0.5224	911	0.1308	5369.7	0.1296
Atf7(bZIP)/3T3L1-Atf7-ChIP-Seq(GSE56872)/Homer	NGRTGACGTCAY	1	-0.952	0.5227	1103	0.1584	6508.7	0.1571
ZEB2(Zf)/SNU398-ZEB2-ChIP-Seq(GSE103048)/Homer	GNMCAGGTGTGC	1	-0.9408	0.527	2460	0.3532	14568.4	0.3516
Isl1(Homeobox)/Neuron-Isl1-ChIP-Seq(GSE31456)/Homer	CTAATKGV	1	-0.9321	0.5299	3735	0.5363	22153.5	0.5347
OCT:OCT(POU,Homeobox,IR1)/NPC-Brn2-ChIP-Seq(GSE35496)/Homer	ATGAATWATTCATGA	1	-0.9171	0.5362	27	0.0039	151.5	0.0037
TEAD4(TEA)/Tropoblast-Tead4-ChIP-Seq(GSE37350)/Homer	CCWGGAATGY	1	-0.8941	0.547	1873	0.269	11091	0.2677
E2F6(E2F)/Hela-E2F6-ChIP-Seq(GSE31477)/Homer	GGCGGGAARN	1	-0.8659	0.5609	982	0.141	5806.9	0.1401
Brachyury(T-box)/Mesoendoderm-Brachyury-ChIP-exo(GSE54963)/Homer	ANTTMRCASBNNNGTGYKAAN	1	-0.8626	0.561	649	0.0932	3831.5	0.0925
STAT4(Stat)/CD4-Stat4-ChIP-Seq(GSE22104)/Homer	NYTTCCWGGAAR	1	-0.8586	0.5615	2250	0.3231	13340.6	0.322
ZNF415(Zf)/HEK293-ZNF415.GFP-ChIP-Seq(GSE58341)/Homer	GRTGMTRGAGCC	1	-0.8383	0.5713	1327	0.1906	7860.7	0.1897
CTCF-SatelliteElement(Zf?)/CD4+-CTCF-ChIP-Seq(Barski_et_al.)/Homer	TGCAGTTCCMVNWRTGGCCA	1	-0.8375	0.5713	38	0.0055	218.4	0.0053
Pdx1(Homeobox)/Islet-Pdx1-ChIP-Seq(SRA008281)/Homer	YCATYAATCA	1	-0.8216	0.5773	1931	0.2773	11453.7	0.2764
Hoxd13(Homeobox)/ChickenMSG-Hoxd13.Flag-ChIP-Seq(GSE86088)/Homer	NCYAATAAAA	1	-0.8018	0.587	3000	0.4308	17815.8	0.43
HOXA1(Homeobox)/mES-Hoxa1-ChIP-Seq(SRP084292)/Homer	TGATKGATGR	1	-0.7952	0.5891	550	0.079	3254.2	0.0785
TATA-Box(TBP)/Promoter/Homer	CCTTTTAWAGSC	1	-0.7946	0.5891	2769	0.3976	16443.4	0.3968
STAT6(Stat)/Macrophage-Stat6-ChIP-Seq(GSE38377)/Homer	TTCCKNAGAA	1	-0.7946	0.5891	1336	0.1918	7923.8	0.1912
RAR:RXR(NR),DR5/ES-RAR-ChIP-Seq(GSE56893)/Homer	AGGTCAAGGTCA	1	-0.7945	0.5891	296	0.0425	1747.1	0.0422
ZFX(Zf)/mES-Zfx-ChIP-Seq(GSE11431)/Homer	AGGCCTRG	1	-0.7911	0.5891	2865	0.4114	17015.9	0.4107
PBX1(Homeobox)/MCF7-PBX1-ChIP-Seq(GSE28007)/Homer	GSCTGTCACTCA	1	-0.7882	0.5891	249	0.0358	1469.9	0.0355
ZNF519(Zf)/HEK293-ZNF519.GFP-ChIP-Seq(GSE58341)/Homer	GAGSCCGAGC	1	-0.7776	0.5891	497	0.0714	2942.3	0.071
LRF(Zf)/Erythroblasts-ZBTB7A-ChIP-Seq(GSE74977)/Homer	AAGACCCYYN	1	-0.7711	0.5909	3072	0.4411	18253	0.4405
PAX3:FKHR-fusion(Paired,Homeobox)/Rh4-PAX3:FKHR-ChIP-Seq(GSE19063)/Homer	ACCRTGACTAATTNN	1	-0.7447	0.6049	410	0.0589	2430.4	0.0587
AP-2gamma(AP2)/MCF7-TFAP2C-ChIP-Seq(GSE21234)/Homer	SCCTSAGGSCAW	1	-0.6898	0.6372	2421	0.3476	14403.1	0.3476
STAT6(Stat)/CD4-Stat6-ChIP-Seq(GSE22104)/Homer	ABTTCYYRRGAA	1	-0.6864	0.6375	1303	0.1871	7752	0.1871
TEAD1(TEAD)/HepG2-TEAD1-ChIP-Seq(Encode)/Homer	CYRCATTCCA	1	-0.6701	0.646	2097	0.3011	12481.7	0.3012
EBF1(EBF)/Near-E2A-ChIP-Seq(GSE21512)/Homer	GTCCCCWGGGGA	1	-0.6636	0.6483	2580	0.3705	15357.1	0.3706
ERRg(NR)/Kidney-ESRRG-ChIP-Seq(GSE104905)/Homer	GTGACCTTGRVN	1	-0.6564	0.6511	2036	0.2924	12122.5	0.2926
OCT4-SOX2-TCF-NANOG(POU,Homeobox,HMG)/mES-Oct4-ChIP-Seq(GSE11431)/Homer	ATTTGCATAACAATG	1	-0.6538	0.6511	323	0.0464	1925.2	0.0465
TEAD(TEA)/Fibroblast-PU.1-ChIP-Seq(Unpublished)/Homer	YCWGGAATGY	1	-0.65	0.6514	1431	0.2055	8523.4	0.2057
SF1(NR)/H295R-Nr5a1-ChIP-Seq(GSE44220)/Homer	CAAGGHCANV	1	-0.6475	0.6514	1190	0.1709	7089.5	0.1711
RARg(NR)/ES-RARg-ChIP-Seq(GSE30538)/Homer	AGGTCAAGGTCA	1	-0.6474	0.6514	83	0.0119	495.1	0.0119
ZNF382(Zf)/HEK293-ZNF382.GFP-ChIP-Seq(GSE58341)/Homer	GNCTGTASTRNTGBCTCHTT	1	-0.639	0.6529	68	0.0098	406.7	0.0098
p53(p53)/mES-cMyc-ChIP-Seq(GSE11431)/Homer	ACATGCCCGGGCAT	1	-0.6117	0.669	36	0.0052	216.5	0.0052
NFkB-p50,p52(RHD)/Monocyte-p50-ChIP-Chip(Schreiber_et_al.)/Homer	GGGGGAATCCCC	1	-0.5824	0.6869	252	0.0362	1511.8	0.0365
Lhx2(Homeobox)/HFSC-Lhx2-ChIP-Seq(GSE48068)/Homer	TAATTAGN	1	-0.5749	0.6901	2038	0.2926	12159.4	0.2935
CRE(bZIP)/Promoter/Homer	CSGTGACGTCAC	1	-0.5537	0.703	537	0.0771	3218.2	0.0777
CRX(Homeobox)/Retina-Crx-ChIP-Seq(GSE20012)/Homer	GCTAATCC	1	-0.5473	0.7054	4208	0.6043	25082.3	0.6053
AP-2alpha(AP2)/Hela-AP2alpha-ChIP-Seq(GSE31477)/Homer	ATGCCCTGAGGC	1	-0.5442	0.7056	1879	0.2698	11222.4	0.2708
Pit1(Homeobox)/GCrat-Pit1-ChIP-Seq(GSE58009)/Homer	ATGMATATDC	1	-0.4976	0.7371	1898	0.2725	11351.4	0.274
Nr5a2(NR)/mES-Nr5a2-ChIP-Seq(GSE19019)/Homer	BTCAAGGTCA	1	-0.491	0.74	1319	0.1894	7902	0.1907
Tcf3(HMG)/mES-Tcf3-ChIP-Seq(GSE11724)/Homer	ASWTCAAAGG	1	-0.4904	0.74	632	0.0908	3799.2	0.0917
TEAD2(TEA)/Py2T-Tead2-ChIP-Seq(GSE55709)/Homer	CCWGGAATGY	1	-0.4828	0.7419	1152	0.1654	6907.7	0.1667
NF1:FOXA1(CTF,Forkhead)/LNCAP-FOXA1-ChIP-Seq(GSE27824)/Homer	WNTGTTTRYTTTGGCA	1	-0.4643	0.7536	111	0.0159	679.7	0.0164
HNF1b(Homeobox)/PDAC-HNF1B-ChIP-Seq(GSE64557)/Homer	GTTAATNATTAA	1	-0.458	0.7562	263	0.0378	1595.6	0.0385
Hnf6b(Homeobox)/LNCaP-Hnf6b-ChIP-Seq(GSE106305)/Homer	TATTGAYY	1	-0.4046	0.7955	1660	0.2384	9967	0.2405
HRE(HSF)/Striatum-HSF1-ChIP-Seq(GSE38000)/Homer	TTCTAGAABNTTCTA	1	-0.3941	0.8017	614	0.0882	3715.2	0.0897
ZNF136(Zf)/HEK293-ZNF136.GFP-ChIP-Seq(GSE58341)/Homer	YTKGATAHAGTATTCTWGGTNGGCA	1	-0.3705	0.8185	189	0.0271	1163.7	0.0281
ZNF652/HepG2-ZNF652.Flag-ChIP-Seq(Encode)/Homer	TTAACCCTTTVNKKN	1	-0.3637	0.8218	542	0.0778	3291	0.0794
ZNF165(Zf)/WHIM12-ZNF165-ChIP-Seq(GSE65937)/Homer	AAGGKGRCGCAGGCA	1	-0.3609	0.8219	321	0.0461	1962.1	0.0474
STAT1(Stat)/HelaS3-STAT1-ChIP-Seq(GSE12782)/Homer	NATTTCCNGGAAAT	1	-0.3327	0.843	727	0.1044	4411.9	0.1065
RBPJ:Ebox(?,bHLH)/Panc1-Rbpj1-ChIP-Seq(GSE47459)/Homer	GGGRAARRGRMCAGMTG	1	-0.3293	0.8436	885	0.1271	5360.2	0.1294
Klf9(Zf)/GBM-Klf9-ChIP-Seq(GSE62211)/Homer	GCCACRCCCACY	1	-0.3221	0.8474	997	0.1432	6034.5	0.1456
ZKSCAN1(Zf)/HepG2-ZKSCAN1-ChIP-Seq(Encode)/Homer	GCACAYAGTAGGKCY	1	-0.3075	0.8575	87	0.0125	551.1	0.0133
HIC1(Zf)/Treg-ZBTB29-ChIP-Seq(GSE99889)/Homer	TGCCAGCB	1	-0.2898	0.8704	4130	0.593	24733.9	0.5969
THRa(NR)/C17.2-THRa-ChIP-Seq(GSE38347)/Homer	GGTCANYTGAGGWCA	1	-0.2865	0.8709	1060	0.1522	6426.7	0.1551
ZBTB12(Zf)/HEK293-ZBTB12.GFP-ChIP-Seq(GSE58341)/Homer	NGNTCTAGAACCNGV	1	-0.2862	0.8709	1091	0.1567	6612.6	0.1596
GFX(?)/Promoter/Homer	ATTCTCGCGAGA	1	-0.2829	0.8709	20	0.0029	136.1	0.0033
E2F4(E2F)/K562-E2F4-ChIP-Seq(GSE31477)/Homer	GGCGGGAAAH	1	-0.2732	0.8755	738	0.106	4498.6	0.1086
GLI3(Zf)/Limb-GLI3-ChIP-Chip(GSE11077)/Homer	CGTGGGTGGTCC	1	-0.271	0.8755	319	0.0458	1971.9	0.0476
Tcf7(HMG)/GM12878-TCF7-ChIP-Seq(Encode)/Homer	CTTTGATGTGSB	1	-0.2698	0.8755	794	0.114	4836.1	0.1167
JunD(bZIP)/K562-JunD-ChIP-Seq/Homer	ATGACGTCATCN	1	-0.2564	0.8832	218	0.0313	1361.2	0.0329
CTCF(Zf)/CD4+-CTCF-ChIP-Seq(Barski_et_al.)/Homer	AYAGTGCCMYCTRGTGGCCA	1	-0.2464	0.8897	309	0.0444	1917.5	0.0463
KLF10(Zf)/HEK293-KLF10.GFP-ChIP-Seq(GSE58341)/Homer	GGGGGTGTGTCC	1	-0.2288	0.9031	1468	0.2108	8900.1	0.2148
OCT:OCT(POU,Homeobox)/NPC-Brn1-ChIP-Seq(GSE35496)/Homer	ATGAATATTCATGAG	1	-0.2216	0.9072	12	0.0017	88.6	0.0021
GFY(?)/Promoter/Homer	ACTACAATTCCC	1	-0.2171	0.9089	139	0.02	886.6	0.0214
Duxbl(Homeobox)/NIH3T3-Duxbl.HA-ChIP-Seq(GSE119782)/Homer	TAAYCYAATCAA	1	-0.2138	0.9095	112	0.0161	720.1	0.0174
Pax8(Paired,Homeobox)/Thyroid-Pax8-ChIP-Seq(GSE26938)/Homer	GTCATGCHTGRCTGS	1	-0.2098	0.9107	790	0.1134	4838.2	0.1168
NRF(NRF)/Promoter/Homer	STGCGCATGCGC	1	-0.2051	0.9126	365	0.0524	2270.9	0.0548
Nr5a2(NR)/Pancreas-LRH1-ChIP-Seq(GSE34295)/Homer	BTCAAGGTCA	1	-0.1912	0.923	1731	0.2486	10499.2	0.2534
OCT:OCT(POU,Homeobox)/NPC-OCT6-ChIP-Seq(GSE43916)/Homer	YATGCATATRCATRT	1	-0.1882	0.9234	206	0.0296	1305.8	0.0315
ZNF41(Zf)/HEK293-ZNF41.GFP-ChIP-Seq(GSE58341)/Homer	CCTCATGGTGYCYTWYTCCCTTGTG	1	-0.1609	0.9465	47	0.0067	323	0.0078
Maz(Zf)/HepG2-Maz-ChIP-Seq(GSE31477)/Homer	GGGGGGGG	1	-0.1517	0.9527	2894	0.4156	17480.3	0.4219
Sox10(HMG)/SciaticNerve-Sox3-ChIP-Seq(GSE35132)/Homer	CCWTTGTYYB	1	-0.1451	0.9566	3388	0.4865	20429.7	0.4931
E2F3(E2F)/MEF-E2F3-ChIP-Seq(GSE71376)/Homer	BTKGGCGGGAAA	1	-0.1446	0.9566	1091	0.1567	6690.6	0.1615
PRDM14(Zf)/H1-PRDM14-ChIP-Seq(GSE22767)/Homer	RGGTCTCTAACY	1	-0.1305	0.9656	782	0.1123	4835.4	0.1167
Sox15(HMG)/CPA-Sox15-ChIP-Seq(GSE62909)/Homer	RAACAATGGN	1	-0.1199	0.9734	2336	0.3354	14181.6	0.3423
Brn2(POU,Homeobox)/NPC-Brn2-ChIP-Seq(GSE35496)/Homer	ATGAATATTC	1	-0.1161	0.9747	173	0.0248	1125.6	0.0272
E2F(E2F)/Hela-CellCycle-Expression/Homer	TTSGCGCGAAAA	1	-0.1051	0.9829	83	0.0119	564.4	0.0136
RORa(NR)/Liver-Rora-ChIP-Seq(GSE101115)/Homer	AAWCTAGGTCARDNN	1	-0.09982	0.9856	306	0.0439	1955.8	0.0472
GSC(Homeobox)/FrogEmbryos-GSC-ChIP-Seq(DRA000576)/Homer	RGGATTAR	1	-0.09556	0.9873	2142	0.3076	13050	0.3149
Sox4(HMG)/proB-Sox4-ChIP-Seq(GSE50066)/Homer	YCTTTGTTCC	1	-0.08536	0.9949	1917	0.2753	11715	0.2827
ZNF16(Zf)/HEK293-ZNF16.GFP-ChIP-Seq(GSE58341)/Homer	MACCTTCYATGGCTCCCTAKTGCCY	1	-0.08449	0.9949	15	0.0022	123.3	0.003
NF1-halfsite(CTF)/LNCaP-NF1-ChIP-Seq(Unpublished)/Homer	YTGCCAAG	1	-0.07974	0.9955	3631	0.5214	21955.4	0.5299
LEF1(HMG)/H1-LEF1-ChIP-Seq(GSE64758)/Homer	CCTTTGATST	1	-0.07102	1	1534	0.2203	9433.2	0.2277
BORIS(Zf)/K562-CTCFL-ChIP-Seq(GSE32465)/Homer	CNNBRGCGCCCCCTGSTGGC	1	-0.05946	1	432	0.062	2762	0.0667
RORg(NR)/Liver-Rorc-ChIP-Seq(GSE101115)/Homer	WAABTAGGTCAV	1	-0.05688	1	193	0.0277	1281.9	0.0309
STAT5(Stat)/mCD4+-Stat5-ChIP-Seq(GSE12346)/Homer	RTTTCTNAGAAA	1	-0.05038	1	839	0.1205	5261.7	0.127
Tlx?(NR)/NPC-H3K4me1-ChIP-Seq(GSE16256)/Homer	CTGGCAGSCTGCCA	1	-0.0492	1	1041	0.1495	6490.6	0.1566
E2F1(E2F)/Hela-E2F1-ChIP-Seq(GSE22478)/Homer	CWGGCGGGAA	1	-0.04633	1	350	0.0503	2269	0.0548
Sox3(HMG)/NPC-Sox3-ChIP-Seq(GSE33059)/Homer	CCWTTGTY	1	-0.04061	1	3514	0.5046	21340.1	0.515
ZFP3(Zf)/HEK293-ZFP3.GFP-ChIP-Seq(GSE58341)/Homer	GGGTTTTGAAGGATGARTAGGAGTT	1	-0.03977	1	2	0.0003	30.6	0.0007
Rfx5(HTH)/GM12878-Rfx5-ChIP-Seq(GSE31477)/Homer	SCCTAGCAACAG	1	-0.03613	1	731	0.105	4627.3	0.1117
Sox2(HMG)/mES-Sox2-ChIP-Seq(GSE11431)/Homer	BCCATTGTTC	1	-0.03229	1	1929	0.277	11890.6	0.287
NRF1(NRF)/MCF7-NRF1-ChIP-Seq(Unpublished)/Homer	CTGCGCATGCGC	1	-0.03209	1	218	0.0313	1462.3	0.0353
E2F7(E2F)/Hela-E2F7-ChIP-Seq(GSE32673)/Homer	VDTTTCCCGCCA	1	-0.02751	1	176	0.0253	1202.8	0.029
GFY-Staf(?,Zf)/Promoter/Homer	RACTACAATTCCCAGAAKGC	1	-0.02675	1	79	0.0113	577.6	0.0139
Zfp809(Zf)/ES-Zfp809-ChIP-Seq(GSE70799)/Homer	GGGGCTYGKCTGGGA	1	-0.02561	1	479	0.0688	3100.4	0.0748
Sox17(HMG)/Endoderm-Sox17-ChIP-Seq(GSE61475)/Homer	CCATTGTTYB	1	-0.022	1	1545	0.2219	9611	0.232
Rfx1(HTH)/NPC-H3K4me1-ChIP-Seq(GSE16256)/Homer	KGTTGCCATGGCAA	1	-0.02161	1	477	0.0685	3097.2	0.0747
Hnf1(Homeobox)/Liver-Foxa2-Chip-Seq(GSE25694)/Homer	GGTTAAWCATTAA	1	-0.01716	1	225	0.0323	1531.1	0.037
Sox9(HMG)/Limb-SOX9-ChIP-Seq(GSE73225)/Homer	AGGVNCCTTTGT	1	-0.01347	1	2062	0.2961	12772.1	0.3082
ZBTB33(Zf)/GM12878-ZBTB33-ChIP-Seq(GSE32465)/Homer	GGVTCTCGCGAGAAC	1	-0.007525	1	47	0.0067	388.1	0.0094
Otx2(Homeobox)/EpiLC-Otx2-ChIP-Seq(GSE56098)/Homer	NYTAATCCYB	1	-0.00739	1	1473	0.2115	9263.3	0.2236
Sox6(HMG)/Myotubes-Sox6-ChIP-Seq(GSE32627)/Homer	CCATTGTTNY	1	-0.006631	1	3139	0.4507	19287.7	0.4655
GRHL2(CP2)/HBE-GRHL2-ChIP-Seq(GSE46194)/Homer	AAACYKGTTWDACMRGTTTB	1	-0.00513	1	787	0.113	5094.9	0.123
X-box(HTH)/NPC-H3K4me1-ChIP-Seq(GSE16256)/Homer	GGTTGCCATGGCAA	1	-0.00204	1	246	0.0353	1740.6	0.042
HINFP(Zf)/K562-HINFP.eGFP-ChIP-Seq(Encode)/Homer	TWVGGTCCGC	1	-0.00088	1	456	0.0655	3112.3	0.0751
Ronin(THAP)/ES-Thap11-ChIP-Seq(GSE51522)/Homer	RACTACAACTCCCAGVAKGC	1	-0.000615	1	31	0.0045	310.7	0.0075
RFX(HTH)/K562-RFX3-ChIP-Seq(SRA012198)/Homer	CGGTTGCCATGGCAAC	1	-0.000368	1	172	0.0247	1303.7	0.0315
Rfx2(HTH)/LoVo-RFX2-ChIP-Seq(GSE49402)/Homer	GTTGCCATGGCAACM	1	-0.00025	1	195	0.028	1466.4	0.0354
YY1(Zf)/Promoter/Homer	CAAGATGGCGGC	1	-9.2e-05	1	126	0.0181	1022.8	0.0247
NFY(CCAAT)/Promoter/Homer	RGCCAATSRG	1	-8.5e-05	1	1596	0.2292	10293.1	0.2484
NF1(CTF)/LNCAP-NF1-ChIP-Seq(Unpublished)/Homer	CYTGGCABNSTGCCAR	1	-2e-06	1	815	0.117	5612.2	0.1354
Sp1(Zf)/Promoter/Homer	GGCCCCGCCCCC	1	-2e-06	1	451	0.0648	3287.5	0.0793
