## Additional File 7 for "Differential usage of DNA modifications in neurons, astrocytes, and microglia"

### Sheet: Additional File 7A
Not Expressed	Low Expressed	Mid Expressed	High Expressed
Pbsn	Mir219-2	Mageb16-ps1	Capza1
Baat1	4921511I17Rik	Kcnj8	Phf17
Fgf23	Gm1140	Ttc25	Igfbp6
Fgf6	Gm14692	Vstm4	Dusp28
Rtcd1	Ppp1r27	Kif11	Hist3h2ba
Wap	Mir3062	Cldn23	Hist1h2bc
Tmprss2	Gm9994	Dsn1	Tspan9
Myf5	Als2cr11	Klhl14	Fam50a
Gpa33	Mir804	Rassf4	Srp54c
Tcl1b5	Lce1a1	Grap	Gatc
1300018I17Rik	Vmn2r66	Col1a1	Gm1821
C1ql4	Gsta1	Tfcp2l1	Patz1
Oas1h	Gm9758	4930470H14Rik	Spred3
Rhbg	Gm7173	Mme	Zfp553
Csn3	Cxcl3	Hs3st5	Nkap
Hoxc11	Rdh7	Acnat1	Dyrk3
Tat	4930452N14Rik	9530091C08Rik	Sf3a2
Hoxd12	Cyp3a41b	Slco5a1	Ddt
Cd3g	Lrrc30	Cdc14a	Nxph3
Supt6h	Defb2	Fst	Timp3
4930432K09Rik	Olfr1008	Hmmr	Mettl14
Cyp2c29	Hist1h3h	Esyt3	Axin1
LOC101055998	Olfr143	Pgbd1	B630005N14Rik
D1Bwg0212e	Vmn2r39	Cgnl1	Ckap4
Supt5h	E330021D16Rik	Itgb4	Acad8
5730403B10Rik	4933430H16Rik	Hspb6	Hirip3
Gpx6	Olfr1038-ps	Nhlh2	Phkb
Spic	1700030A11Rik	Entpd2	Rgmb
Emid2	Gm8909	Kctd12b	Bdp1
Psg17	Gm4027	Ccdc122	Lman1
Psg19	Osm	Gm10516	Epha10
Lim2	Tmprss15	Cited4	Ece1
Ghrhr	Mir30d	Rasgef1c	Ptcd1
Tmed11	1700065O20Rik	Col6a1	Sertad4
Shbg	Tmem27	Itpr3	Rbm33
Fcer1a	Lhx4	Itga6	Endov
Casp14	Il2	Dennd3	Commd9
Myl10	Gfi1	Wdr76	Mier2
Gata6	Folr4	Gm11201	Zfp397
Spo11	Khdc1c	Aff2	Ctc1
Prl4a1	Nkx2-6	Mks1	Mrps35
Nat15	Olfr1445	Rbm20	Elac1
5430419D17Rik	4930451I11Rik	Spint1	Mrps11
Clcnkb	Olfr1412	Xylt1	2610008E11Rik
Slc34a3	Olfr223	Ccdc153	Tspyl3
Nelf	Olfr524	Naif1	Nit1
Prl7a1	Hist1h2af	Crybb3	Atg4d
Prl8a9	Khdc1a	DXBay18	Gm14325
Itih1	Serpina1b	Tnfrsf25	Tmpo
Klk4	Vmn2r27	Mmp19	Nhlrc1
Ly6g6c	Olfr1277	Rassf8	Tmem189
Mc5r	Ttll2	Dnd1	Zfp938
Cabs1	Gp49a	Dnase2a	Ibtk
Lass4	Vmn2r20	Dcdc2b	Ddx55
Ceacam5	Taar7a	A330040F15Rik	Rb1
Tppp2	Gm4312	Aspdh	Clk1
Clec3a	Mir1895	Pcdhb6	D17Wsu104e
Gstt4	5330439B14Rik	Gpr133	Taf5l
1700027D21Rik	A730090H04Rik	A2m	Slc7a1
Trpm5	Mir410	Col22a1	Abcd2
Odam	F630028O10Rik	Gm16853	Rabepk
St6galnac1	Fmo6	Fcer1g	D14Abb1e
Ccdc109a	1700081H22Rik	Gm12657	Smurf2
Oit3	H2-M10.2	1700007G11Rik	Grin3a
1700027A23Rik	4930428G15Rik	Il3ra	Hs6st2
Spaca7	1700093K21Rik	Abcc9	Slbp
Phlda2	1700016L04Rik	Hist1h2ac	Mto1
Asz1	9130015A21Rik	Aox1	Mtif2
1700006E09Rik	Mir143	Tnfaip6	Rabif
Mcoln2	1700060C16Rik	Gm16551	Prox1
Panx3	Mir491	Slc38a4	Rab22a
Pinlyp	2410003L11Rik	1700128F08Rik	Zfp462
Spnb4	Mep1b	Meox1	Wdr59
Bnip2	Hist1h3d	Dkk2	Cox15
Wnt8a	Amy2b	Gpr64	0610010F05Rik
2810021B07Rik	Gm8298	P2ry13	Fmn2
Acpt	Ros1	Parp4	Cox19
Tmem190	Enthd1	1700010I14Rik	AW209491
E130303B06Rik	Nox3	She	Gmps
Cobra1	Mir5119	Mamdc2	Triap1
D16H22S680E	1700018C11Rik	Has1	Amigo2
4933402N03Rik	Ankrd36	Tekt1	Ephb1
ORF61	Mir423	Lsp1	Wdr81
1500003O03Rik	Snora75	3000002C10Rik	Fuca2
Sval2	Marco	Arhgap18	Cln8
Fam18b	AF357355	Nkx3-1	Klhl24
Gip	Ckmt2	Ak8	Hint2
Fam38a	Dnajc5b	Nckap5	Igsf21
Clec4f	Gm5547	Sptssb	Zfp426
Klra17	Hoxa4	Ccdc116	Mrps18b
Fam40a	Hoxc6	Eps8l2	Zfp655
2310061C15Rik	Gpx5	Lad1	2210013O21Rik
Oc90	1810065E05Rik	2810049E08Rik	Egfl7
0610007P22Rik	4930511M11Rik	Dtl	Pank4
Mtap2	Nlrp14	Bgn	Cyb5
Nipsnap3a	Prl8a2	Parp16	Slc38a7
Mov10l1	Akr1c6	Adamts2	Ubr7
Fam116b	Prl7b1	Gm14431	Mir22hg
Gzmn	Sftpa1	Efcab4a	Glce
Fam163a	4930447A16Rik	Gli3	Nudt10
2310057J18Rik	Spdef	Mns1	Golph3l
Awat1	6030468B19Rik	Xlr3a	Gnl3
Lass2	Htr2b	Dusp2	Zfp236
Aph1a	Pdcd1	Pim1	Slc35e4
Abo	Klhl30	Parp10	Cpne1
Cd5l	Pck1	D630041G03Rik	Tut1
Th1l	Tnfsf8	Eno4	Zdhhc6
Tubb1	Spink4	Trpc7	Dhx40
5033414D02Rik	Pdcl2	Sulf1	Cacna1d
Il10	Sult1b1	Alox5ap	Ikzf5
Svs4	Hsd17b14	9430091E24Rik	Lsamp
Svs6	Fgf21	Gm17296	Mast4
Svs5	Cd40lg	Zdhhc22	Rwdd4a
Ccdc70	Dkk4	Nt5c1a	Limk1
Prl5a1	Gm5134	Fam161a	Chrd
Nt5c3l	4933434I20Rik	Mdk	Ehmt1
Tnnc2	Kcnk15	Cdh19	Gyg
Pyy	Foxa1	Msc	Grwd1
Ppy	Vmn1r172	Slc13a5	Zfp292
Eppin	Olfr750	Bmp6	Nop2
Crk	1700019O17Rik	Tyrobp	Wwp1
Prl3c1	Entpd8	Nmbr	Aph1b
Hnf4a	Prf1	Atad5	Pcif1
Ccdc45	Nmur2	Sfn	0610011F06Rik
1700001P01Rik	Olfr16	Efemp2	Cyb5r1
Glra4	Sult6b1	A930013F10Rik	1200014J11Rik
Mmp20	Hsd3b5	4930455C13Rik	Cab39l
Mmp7	Ptk6	Lrdd	Rcbtb2
Amac1	Aipl1	Pion	Ranbp10
Rad51l3	Ppp1r3a	4930525G20Rik	Nol11
Pnpla5	Hoxa6	Bora	Adcy6
Il3	Magea10	Fgf7	2010107G23Rik
Csf2	Adam6a	Gm5506	2023-03-08
Alox15	Krt84	Osmr	Fbxw4
Mtap1s	Serpinb3a	Mxra8	Ssna1
2610027L16Rik	Olfr670	Nkapl	Srpk1
Cd70	Olfr543	Pglyrp1	A830082N09Rik
AI428936	Gm1123	Dera	Wdfy1
Fam164b	Hsfy2	Robo4	Sec23b
Slc22a16	Olig3	Arl5c	Tmem206
Rfx6	Tcf21	Abca9	Topors
Fam162b	4930550L24Rik	Cnksr3	Dscr3
Enpp3	Olfr1341	Stk36	Ggps1
Fam54a	Phgr1	Dmp1	Ppapdc3
Mtap7	Ear11	Irf7	Sap130
Vnn3	Mmp10	I830012O16Rik	Atic
4930485B16Rik	Vmn1r74	Rora	Lyst
Hal	Ppyr1	Fbln5	Dnttip2
Dock2	Gm597	Rcsd1	Mfap3l
Dock2	Serpinb13	Foxq1	Snap29
Gabrp	Olfr1257	Tle6	Jarid2
Olfr299	Prokr1	Ranbp3l	Dis3l
Glipr1l2	Olfr27	AW011738	Mpp6
Slc5a4b	Hmx2	Tmco4	Mrto4
1700008A04Rik	Ccdc54	Neb	Arid2
Il9r	Clrn3	Lama4	Fmnl2
Gm16517	Actrt2	Lpar6	Zfp385a
Spnb2	Vmn1r73	Lpar4	Crnkl1
Il13	Olfr371	Gm9159	Phf20l1
Fabp6	Gykl1	Nnmt	Ddx21
Gabra6	Mepe	Ddx58	Eif4e3
Myl7	Ifi205	Zfp568	Rc3h1
Xbp1	Ces2a	Col18a1	Zfp507
Supt4h1	Olfr765	Chrna1	Cisd3
1700108M19Rik	Gm4763	Gm15760	Fermt2
Slc7a15	Vmn1r71	Nid1	Vwa8
Ttc15	Fam159a	C030023E24Rik	1110037F02Rik
Accn1	Gm5868	Mpp7	Ptgr2
Gh	Fbxw24	Actn3	Orc6
Ccdc46	Csn2	Fam114a1	2310022B05Rik
1300001I01Rik	Hist2h2ab	Prrt4	Gng4
Vmo1	Olfr1276	Plscr4	Megf9
Tmigd1	Olfr376	Galm	Med6
Tac4	Defa24	Dlx2	Vps37d
Krt36	Iqcf5	Crtap	Med29
Lyzl6	Olfr1259	1700008J07Rik	Camk1g
6530401N04Rik	Hist1h3c	Cenpe	Slc25a26
Tex21	Olfr810	Sp8	Noa1
Spnb1	Prok1	Agphd1	Usp36
Serpina1f	Fbxo39	Plcd1	Gucy1a3
Galntl1	BC094916	Hba-a2	Snx16
BC002230	Spaca4	Aif1	Wdr34
Ifi27l2b	Csn1s1	1110017D15Rik	B4galt4
Akr1c12	Psg21	Gm11974	Thoc1
1700020O03Rik	Ldlrad1	Mfap2	Samd1
Slc17a1	Ugt3a1	Fam154b	Klhl13
Slc17a4	Cylc1	Elmo3	Rab33a
Prl8a6	Olfr692	Sepsecs	Fchsd1
Prl8a8	Olfr657	Gm13629	Ppil1
Prl7d1	Olfr641	Mir568	Tmem5
Gcm2	Mrgprx2	Gm6537	2410089E03Rik
Barx1	Sult2a3	St3gal6	Tasp1
Serpinb9b	Spint3	Cd37	Ddx19b
Serpinb9c	Defb23	Neil1	Exosc2
1300014I06Rik	Olfr1312	Scn9a	Nacad
1700026J04Rik	Olfr142	Fgd2	Elmo1
4933417A18Rik	Olfr1231	4932702P03Rik	Dnmt3a
Cts7	Olfr1219	Gm10638	Zfp326
Cts6	Olfr1106	Myo19	Zfp60
0610007P08Rik	Gm6878	D930048N14Rik	Pcdhga6
1110018J18Rik	Krtap1-4	Nmnat1	Gstz1
Il9	Tlr5	Vegfc	Osbpl9
Lect2	4932429P05Rik	Gm13476	Wbscr22
1700067P10Rik	Gm364	Agxt2l2	N4bp2l2
8030423J24Rik	Tmem182	3010001F23Rik	Mrps5
Rgnef	Vwde	Kif6	Grpel2
S100z	Spag11a	Ptpn6	Gpaa1
Rasgrf2	Gm11711	Erbb4	Tmem175
2410002O22Rik	Gm757	Zfp369	Zfp180
Oit1	Kcnmb3	Celsr1	1110038F14Rik
Myst4	Gm8439	Nrg4	Pias1
5730469M10Rik	Vmn2r108	Art3	Vrk3
9230112D13Rik	Ces2h	Atp6ap1l	Slc30a1
Rgr	Gm17019	Fermt3	Hsf2
Zmynd17	V1rd19	Akr1c18	Yipf2
2310021P13Rik	Olfr784	C030029H02Rik	Vegfb
Gm9746	Gm4345	Rest	Zfp637
Galntl2	1190003K10Rik	Itk	Gramd4
Msmb	Olfr344	Cxcr4	Ank1
4930578I06Rik	4930521E06Rik	Gal	Ngly1
1700129C05Rik	2410088K16Rik	Zfp36	Setbp1
Fam123a	1700067G17Rik	Psg29	Cenpv
4930564B18Rik	Nron	Slc39a8	Bloc1s2a
1190002H23Rik	C430002E04Rik	Rfx2	Usp38
Adam2	Scarna2	B130034C11Rik	Pan3
LOC100862375	1700061I17Rik	Sall3	Zfhx2
Trim52	Vmn1r2	Lrmp	Sde2
Irg1	4930552N02Rik	Clec1a	Zfp68
Heatr7b2	Gm12505	Mb21d1	Nfkbia
Gzme	Gm13032	Nek2	Tubgcp6
Mcpt8	1700095A21Rik	Acads	Zfp12
Jub	4930572O03Rik	Zic3	Ctbp2
Dhrs2	1700022A21Rik	Dapp1	Idh1
Fitm1	1700028D13Rik	Aspa	Moap1
Cma1	4930568K20Rik	Gimap6	Ctnna1
Mcpt2	1700019G24Rik	Slc16a14	Fam193a
Zfp187	4930511E03Rik	Atp6v0a4	Kbtbd4
Ttc23l	E330012B07Rik	Drd2	Pcf11
A1bg	Gm1082	Gm9833	Alg1
Slc22a22	Scgb2b23-ps	Cercam	Abcc8
Adsl	4933436H12Rik	Zfand4	Stk19
Cyp2d26	Snord15b	Pmf1	Zfp131
1500032L24Rik	Mir3102	Gstk1	Sbf2
Wbp2nl	Gm4759	Nudt1	Mapk11
Hoxc10	Gm6213	Acrbp	AI462493
Hoxc5	Gm6531	Gfpt2	Dis3l2
Gtsf1	4932416K20Rik	Ghr	Ndufaf2
4930562C15Rik	6030466F02Rik	Cldn1	Dhx29
2023-09-12	4930433N12Rik	Ly6g6e	Ints10
Heatr7a	1700034K08Rik	Tnnc1	Snapc1
Cyp11b2	Mir5108	Dhrs11	Nanp
Lypd2	Gm11544	Tmem125	Scmh1
Psca	C87198	Fcer2a	Ccp110
1700016M24Rik	Cts8-ps	Gm9897	Htra2
Miox	4922502H24Rik	Lyz2	Mtss1
Retnlb	4921509O07Rik	Kcnd1	Oxsr1
Cd96	4930524C18Rik	E130218I03Rik	H2afv
2610528E23Rik	Gm10872	Igf2bp3	Rqcd1
4930435E12Rik	A430088P11Rik	Cideb	Cox10
4932425I24Rik	Mir691	Dynlt1b	Chmp6
Nr1i2	Smok4a	Usp51	Nadkd1
Muc13	2410017I17Rik	Chrna2	Snrpa1
Ahsg	Fut4-ps1	Wfdc1	Zcchc6
Hrg	Gm10556	Fmnl3	Wdr41
Prl2a1	Gm6642	Utp14b	Abcb9
Gcfc1	Mir500	Cdhr3	Abca5
Lalba	Snora36b	Wdfy2	Txndc12
Aqp2	Hpd	Zfp595	Ndufaf1
Accn2	4930483O08Rik	Ern1	4933427D14Rik
2310016M24Rik	Snora69	Kif22	Mrpl1
Lass5	4933408N05Rik	Nme4	Gfod2
Krt6b	4931403E22Rik	Krt5	Ccdc59
Fabp2	Syt8	Card14	Alkbh6
Ccdc123	Tgm1	Morc2b	Zc4h2
Slc10a2	Snord83b	Parp9	Mknk1
Gm7257	Selp	Epha8	Tmem214
Gm853	Mir27b	Pld5	Tmem181c-ps
Reg2	Hoxd8	Xrcc3	Ryr3
Ceacam14	4930444F02Rik	Elovl1	Nim1
Lcn9	1700039E22Rik	Prkd2	Mfap3
Guca2a	a	Tuba1c	Snx6
Cypt1	Adam7	Sycp3	Bbs1
Slc26a6	Mup3	Atp2a3	Galk2
9530002B09Rik	4930487H11Rik	Rph3al	Pcca
Bmp15	1700001D01Rik	Ptar1	Xrcc1
Sva	Opn4	BC021785	Ntng2
4921501E09Rik	Akp3	Nlrp1a	Mrpl14
Kcnk16	4930556G01Rik	F8	2210018M11Rik
Cela3b	5730405O15Rik	Neu3	Thtpa
Iqcf3	A430092G05Rik	Ltbr	Ppargc1a
Cldn6	Upk3bl	5033411D12Rik	Grip1
Mep1a	Gm11435	C130036L24Rik	Osgep
Crisp2	Frk	Ttc32	Aspscr1
Sult1c1	Igfbp1	Gm10125	Fnip2
Pgc	Acox2	Wnt2b	Tmem41b
Tff2	Slurp1	Zfp551	Wdr43
Tff3	Cd200r1	Sfmbt2	Zfp598
Tff1	Hgd	Cpt2	Igf2r
Tmprss3	Gzma	Cenpl	Csmd1
2410091C18Rik	Sgol1	Lamb3	Rab2b
4930583I09Rik	Tslp	Cmtm3	Atat1
D6Wsu116e	Cd5	Gjb1	Stx18
Lhcgr	Mlana	Slc2a12	Tcp11l2
Prss41	Mbl2	Pdlim4	Sec61b
Prss21	Ifitm5	2310030G06Rik	Usp29
Prss30	2010106E10Rik	Atp10a	Tle3
Sbp	Serpinb11	D330050G23Rik	Zfp46
Slc3a1	Olah	Clec18a	Rps19bp1
Meiob	Lcn3	Atp10b	Usp1
Prss28	Mylk2	Adamts15	Eef2k
Pdia2	Cdh17	Hes5	Spry2
Acsbg2	Tfpi2	Rab37	Purg
2900010M23Rik	Sbk2	Lmcd1	Tsfm
4930511I11Rik	Nox1	Klhl1	Rngtt
Gm749	Apoc3	Ets1	Tspan2
Lyzl1	Trim69	2700054A10Rik	Mrpl21
Adad2	2310007B03Rik	Aard	Sft2d1
5730494M16Rik	Barhl2	Mum1l1	Tbc1d1
4921528I01Rik	Grifin	Tfpi	B3gnt2
2010001M09Rik	Gjd4	Col6a3	Tmem229b
Rdbp	Ucn	Cyp2u1	Mcee
Proc	Chad	Calca	Zfp191
Pou5f1	Slc44a3	Fzd4	Ccdc28a
H2-M10.1	Smpx	A330069E16Rik	Dpm2
Myot	Lrit2	Vcan	Ypel2
Pou4f3	Lgals2	Ovol2	Cntfr
Spink3	Slc15a5	Icam2	Rnf169
Ftmt	Ttc39d	Gbp7	Wdr75
2310002L13Rik	Rnf222	Igsf9	Cacfd1
1700034E13Rik	Prss32	Olfml1	Thnsl1
D18Ertd653e	Tecrl	Gm10814	Tm2d1
1700034H14Rik	Ucn2	Rac2	Tmod1
Scgb1a1	Prm3	1700109H08Rik	Tob1
Ms4a4d	AY358078	2900076A07Rik	Ptprf
Ms4a2	Kif18b	Neurl2	Fam172a
Ms4a3	Gm11437	Zfp964	Slc11a2
Keg1	Bpi	Mavs	Gtf2f2
1700025F22Rik	Afp	C920006O11Rik	Acbd4
1700017D01Rik	Actbl2	Iqcd	Ttc17
Ms4a8a	Fam19a3	3110070M22Rik	Dgcr14
Pga5	Hoxb8	D830030K20Rik	Fbxo42
Slc22a19	Krt6a	Ptprc	Mfsd5
Lipf	Hist1h4c	Kif19a	Rras2
Lipk	Klk1	1700028K03Rik	Fam136a
1700123I01Rik	Olfr1335	Mospd2	Aimp2
Rad9	Muc5b	Thbs1	Micall1
Aip	Arid3c	Cyp4f15	Gpatch8
Cabp2	Mageb18	Svil	Fbxl6
Hrasls5	Hist1h3a	Smtnl2	Klhdc4
Cyp2c39	Hist1h4m	Gm3317	Sumf1
Cyp2c40	9930111J21Rik2	Ppap2c	Cdc37l1
Dusp21	Serpina1d	Olfr1037	Slc45a4
Samt4	Vmn1r206	Ak7	2810011L19Rik
Nr0b1	4933412E24Rik	Gli2	Ctnnd1
Habp2	Adam25	Prkch	Hipk4
1110031I02Rik	Dppa2	Stk33	1700066M21Rik
Wdr45l	Gm525	D5Ertd605e	Nupl1
D19Ertd386e	Arl14epl	Gm20362	Arxes1
Cyp2c44	Olfr551	9430038I01Rik	Fam98a
Kcnip2	Crxos1	Ldoc1	Wdr8
Gpr143	Clec4g	Prr5	Tmem128
Hsd17b6	Wfdc6a	D330023K18Rik	Tfb2m
Bsnd	LOC100038947	Ccdc141	Ttc14
Crisp1	Igll1	Megf6	Impad1
Crisp3	2300005B03Rik	Magel2	Tbc1d10a
Odf3	Capns2	Gdpd2	Klk8
Muc2	Gm362	Crh	Cpne5
Muc2	Tmco2	Slc2a9	Mogs
Tktl2	Cyp4a12b	Zfp879	Sssca1
Copg2	Pira2	Zfp57	4833420G17Rik
ORF63	Prr23a	Kifc5b	Smg9
Tmem89	Vmn2r52	Kcnh5	Prkab2
Myo3a	Tmem207	Anxa3	Akr7a5
Myo3a	Olfr239	Zbtb46	Mfsd1
Slc28a1	Rhox5	Grb7	Golga5
Il6	D630033O11Rik	Pcdhb15	Gcc1
Crisp4	Sh2d1b1	Gjb2	Pdlim7
Ccdc7	Gm16880	Cdc45	Mrps31
Pramel6	Gm16548	Lipg	Timmdc1
Crygf	Gtsf1l	Ctnnal1	Arl16
1700029F09Rik	Mir296	Col1a2	Arhgef10l
Pih1d3	4933405D12Rik	Btbd7	Ccdc167
Il18rap	D030025E07Rik	Jmjd7	Plcg1
Lyg1	Cyp7a1	Dsg2	Zfp62
Prss39	2900093L17Rik	Tmem241	Cldn12
Tm4sf20	Gm829	Lair1	Lzts2
Alppl2	4930417O13Rik	Mgst1	Sharpin
Chrnd	1810064F22Rik	Mical1	Echdc1
Chrng	1700027J07Rik	Prss16	Dars2
Slco6c1	4933427E13Rik	Nfe2l2	Fbrs
F13b	Gm12238	Ccdc155	Taf9b
Fcamr	Mcpt-ps1	Kif13b	Dgcr8
Il20	4930452G13Rik	Snord91a	Slc35a5
Il24	4930430F21Rik	Ifitm2	Chrm4
Fam36a	Gm19510	Slc13a3	BC068157
Wdr64	1700119H24Rik	Lrrc26	Apex1
1810030J14Rik	4930480K15Rik	P2ry6	Gm20604
Spna1	Mospd4	Susd2	Manea
Apcs	Gm19424	Layn	Lphn2
Fmo9	Gm4984	Vill	Sh3gl3
Tbx19	4930453H23Rik	Samd12	Slc39a14
Xcl1	LOC100503280	Mcm9	Ryk
Sele	5730416F02Rik	Gm13305	Doc2a
1700057K13Rik	Hamp2	Mir5109	Ccdc115
Axdnd1	Defb11	Atf7	Ddx18
Mosc1	Ulbp1	Iqck	Ruvbl2
Traf5	4930572O13Rik	H2-T24	Zswim1
Tnfsf4	Gast	Pnpla3	Ptrh2
Ptf1a	Slc25a48	Xlr3b	Znhit3
Nr5a1	Guca1a	Tec	Gtf2a2
Gfi1b	Myog	Emcn	Hdac1
Fcnb	Klrb1f	Arhgap36	Smad2
4930568D16Rik	Rbp2	Zfp773	Phf1
Lcn4	Dhrs7c	Trp63	Bphl
Agpat2	Slc25a21	Atp2c2	Psmf1
Lcn5	Tmprss13	Tnc	Krit1
Lcn12	Cdkn2a	Gm16516	Phf21a
2010317E24Rik	Cyp2g1	Akip1	Rictor
Pax8	Apol9a	Lgals9	Pex3
Il1rn	Tmem26	Kirrel	Stx8
Il1f5	Hsh2d	Tnfaip8	Lmbr1
Dapl1	AU022751	Slc25a47	Gga2
Lass6	Gm1045	Bace2	2010012O05Rik
Dhrs9	4930539M17Rik	Thbs2	Itgb1bp1
Smtnl1	Bsx	Rasl12	Trappc8
Fshb	Acsm4	Grem1	Mrps30
2410042D21Rik	Dmrtc2	Tube1	Tmem200a
4930430A15Rik	Steap4	Tpx2	Arfrp1
4930525F21Rik	Il20ra	Nek11	Tbc1d15
Duoxa1	Galnt5	C730002L08Rik	Gm14440
4933406J08Rik	Cnksr1	Serpinb1a	Ddx27
Eif3j	Cdh16	Gstcd	Rpap3
2310003F16Rik	Casr	Cage1	Fra10ac1
Mtap1a	Odf1	Tcte2	Ino80c
6330527O06Rik	Serpinb2	Anxa4	Klhl18
2210009G21Rik	Slco1a5	9330179D12Rik	Plcxd2
Ppp1r14d	Il1rl2	Lrrc33	Fntb
D2Ertd750e	Saa1	Gm16702	Nck1
5730494N06Rik	1500002O10Rik	Sfrp1	3110001D03Rik
Bmp2	BB123696	Fam198b	Mlycd
2010106G01Rik	Gm10248	Nupr1	Spty2d1
Otor	Gm6938	Sqrdl	1110065P20Rik
8430406I07Rik	Olfml2a	Sall1	Zfc3h1
1700010M22Rik	Gpr97	Sema3g	Stard3
Cst8	Gpr65	Cdr1	Hibadh
8030411F24Rik	Gprc5a	Fam129c	Rsph3b
Cst9	A430093F15Rik	Rnaset2b	Ifi27l1
BC020535	Gm13807	Kcnh7	Cep250
Sun5	BC048644	Slc25a30	Trhde
Bpifb2	B130024G19Rik	Clspn	Slc22a23
Bpifa3	Cxcl13	Hist1h4i	Tada1
Bpifa1	Cps1	Itgb8	Nmd3
Bpifa5	Col10a1	Tlcd1	Celf6
2010011I20Rik	E030019B13Rik	Nckap1l	Spg20
2410001C21Rik	Ankrd1	Ocel1	Golt1b
1700029J11Rik	Nek5	Tmem196	1810037I17Rik
1700021F07Rik	Kir3dl2	Klhl28	Aptx
Fabp9	Bhmt	Adamts4	Akr1e1
Fabp12	Gyltl1b	Fv1	Ttc27
Cypt12	Gm17455	Igdcc3	Cep350
1600027N09Rik	Mup2	Fancf	Zdhhc9
BC006779	Mir124a-2	Olfm4	Frat1
Fam48a	4933432G23Rik	Gm4070	Rfwd3
Aadac	Mup7	Htr6	Stx1b
Sucnr1	Tnnt3	3110009E18Rik	Cited2
Otol1	Lrrc69	Acp5	Prdm4
Sycp1	Gm6455	Cldn24	Arl6
Hsd3b6	Hoxd10	Kcnk6	Lphn3
Hao2	Lypd4	Dgkk	Osbpl11
4930443G12Rik	Vmn2r28	Ppp1r18	Mlx
BC051070	Stfa2	Pld1	Nup153
Lce1m	Fkbp6	Efcab7	Shank2
Lce1g	Speer4d	Cyp1b1	Stx5a
Lce1b	Gm5415	Stox1	Ankrd13a
1700006A11Rik	Ssxb3	Cyba	Flrt3
Accn5	Spink5	Myh8	Slc2a6
Pitx2	Snora68	4930579G24Rik	Pdcd7
Rps3a	Gm11595	Tbc1d2	Fbxl14
Pet112l	Vmn2r54	Cacng4	Map3k5
Hormad1	4933432K03Rik	2310039L15Rik	Mtmr2
Myoz2	Slc22a13	Shh	Kri1
Them5	1700095B10Rik	5330413P13Rik	Gtpbp2
Dnase2b	Snora41	Mrc2	Aida
Fam82b	Igsf23	Myl9	Tmem234
Sdr16c5	Gm9268	Scd3	Fbrsl1
Atp6v0d2	Crygc	Adcy7	Gramd1b
6230409E13Rik	Krt31	AU021063	Ahcy
2610029I01Rik	2410141K09Rik	Xkr8	Taf6
1700009N14Rik	BC117090	Ednra	Ddhd1
1810030N24Rik	Gm5483	Cdkn1c	Gria4
Cga	Olfr61	Amigo3	Fam20c
4930547C10Rik	4930515G16Rik	Slc38a6	1190002N15Rik
Ambp	AU018091	E030024N20Rik	Slit3
Orm3	Gm20172	Cyp11a1	Gnai3
Rod1	Slc26a9	E330009J07Rik	Fam178a
Alad	4933413L06Rik	Pdgfc	0610037L13Rik
Ptprd	Olfr835	Col6a2	Tab3
2310028H24Rik	R3hdml	2510049J12Rik	Elof1
Fam154a	4933404K08Rik	Pcgf5	Ap3m1
4921539E11Rik	Lbx2	Chek2	Cpsf3l
Izumo3	Snord68	AI848285	Erbb2ip
2610528J11Rik	Phxr4	Wasf2	Prkcd
5830433M19Rik	Mir194-1	Dok6	Plcl1
1700012P22Rik	Usp44	Zfp418	Adcy9
Pramef12	Il1f8	Gal3st4	Poglut1
9430007A20Rik	2310002L09Rik	Grk1	Lta4h
Tdeanc2	Slc22a20	Cd79a	Tor1b
Dem1	Serpina3a	1700034G24Rik	Dhx8
Edn2	Olfr1499	Neurog2	Tmem87a
1520402A15Rik	Olfr1183	Ecm2	Zc3hc1
Cyp4a31	Tgm5	Nqo1	Mut
Cyp4a14	Olfr623	Tcte1	Timm9
Pla2g2e	Olfr913	Hs6st3	Pop4
Gnat3	Tgif2lx1	Sco2	Slc29a4
Spocd1	Mrgpra4	A330102I10Rik	Mknk2
Eif2c3	Olfr1281	Slc35d1	Phkg2
Mtap7d1	4931428L18Rik	Fancb	Ddx41
Hes2	Mir29b-2	2310008H04Rik	Rab3b
Car6	Gm4858	Fgf18	Ints5
Rbp7	4930425K10Rik	4933412O06Rik	1200011I18Rik
Slc26a5	4932413F04Rik	Sfxn2	Polr2h
2810405K02Rik	Snord7	Parp3	Yy1
2310079F23Rik	D830013O20Rik	Dok1	Cblb
Hgfac	Marcksl1-ps4	Fadd	Atad3a
Whsc2	D16Ertd519e	A930015D03Rik	Tmem19
Nkx1-1	G6b	Baiap2l2	Dnajc30
4930548H24Rik	Cer1	Acacb	Eml4
4930471M23Rik	Cd8b1	Hspb1	Rab11fip4
Olfr109	Gm14318	Fam72a	Stat3
Cckar	Gm10512	Aif1l	Rbm14
Nmu	1700029H14Rik	Ppic	Lrrc42
Ugt2a1	Olfr768	Aldh3a1	Fstl1
Ugt2a2	Olfr1471	Kntc1	Mnat1
Sult1e1	Gm13718	Rsl1	Sec22c
Sult1d1	Klf17	Entpd1	Ankrd29
Amtn	Fgfr4	C1qtnf6	Vps13b
Enam	Trim43b	Cd209c	Polr2k
1700016H13Rik	Kiss1	Mst1r	Camk2d
LOC101055802	Lelp1	Tinagl1	Kdm3b
Cxcl15	Trpm1	Ehhadh	Unc119b
2010109A12Rik	Olfr215	Slc41a3	Fam45a
Il31	Kng1	Fbxl7	Sepp1
Wdr66	Scarna6	Gm973	Acbd3
Cct6a	Mcoln3	Slc10a7	Trappc1
Cct6a	Rhox4f	Prkcq	BC005764
Gm13103	Amy2a4	Egfr	Fam134b
1500011H22Rik	Scn10a	Gm5468	Iqcb1
Pla2g1b	Snord35b	Kank4	Erp44
Cyp2w1	Gm17660	Zfp92	Mrps27
1700018F24Rik	Olfr2	1190005I06Rik	Slc35e2
Cyp3a25	Wfdc15b	Slc5a2	Zfp318
Pdx1	Ccdc172	Sdk1	Rxra
6330406I15Rik	Reg3g	Helb	Mtg1
4930588N13Rik	Atp1a4	Foxp2	Zmynd19
Hyal4	Treml1	Zim3	Lyrm4
Spam1	Cd101	Carns1	Ankrd27
Lmod2	1700110C19Rik	Ccdc113	Plxnb2
Pax4	Mir138-1	Upp2	Sgce
Fscn3	Snord69	Tgif2	Zfand2b
Epo	Zfy2	Mtmr11	Tmem106c
Nobox	Itgb2l	1600020E01Rik	Ten1
1700012A03Rik	Vmn2r88	Gm10033	Rorb
1700025E21Rik	Dsg4	Mob3b	Commd10
Abp1	Edar	Zfp558	Mrps2
1600015I10Rik	Etv2	9330020H09Rik	1110058L19Rik
2410003K15Rik	Htr3b	Hyi	Ssh2
Tmem213	Rab25	Shc1	Rgp1
Hoxa1	Pdcd1lg2	2610100L16Rik	Eif2b1
Sval1	Gsc	Zic4	Sypl
Kel	Ctsq	Lrrc39	Gm2a
1700034O15Rik	Slc6a19	Calcrl	Exoc4
Prss37	C9	Rab32	Thsd7a
D6Mm5e	Osr2	Zfp385c	Dhx32
Gkn2	Prm1	Trim67	Tgs1
Gp9	Gpihbp1	Apold1	Pih1d1
Copg	Clps	Abcb1b	Itga4
Mug2	Cdhr5	Lancl3	Nup85
Gm8882	Akr1cl	Nhej1	Fnbp1
Clec4d	Il1f6	Cntnap3	Ntmt1
Clec4b1	Hao1	Il1rapl2	Pcdhga12
Klrk1	9230104L09Rik	Gm20063	Snrpg
Clec12b	Crct1	Ifi35	Csnk1g1
Tmem52b	Slc46a2	Tmem198b	Map2k5
Klrc1	Eqtn	Gm5796	Lrrc41
Klra5	Pde6b	Tnfrsf1b	Alyref
Csda	2210010C04Rik	Cd93	Zfp617
Tas2r116	Serpina7	Irgm2	Asb1
Tas2r103	Zcchc13	Ushbp1	Kdsr
Bcl2l14	Xlr4c	Trim25	Prune
Pik3c2g	Fgf20	Pawr	Syt17
Bhlhe41	Btg4	Aim2	Tada2a
5730419I09Rik	Guca2b	Adam12	Nr1h2
1700023A16Rik	Lpcat2b	Epn3	Mdga2
Dyrk4	Prss29	Dock5	Dcc
Ceacam12	Tsga8	Tmem132c	Cyp7b1
2810007J24Rik	Krt33a	Epb4.1l5	Dnajc15
2900092C05Rik	Lcn8	Perp	Atg7
C80913	Itln1	Npepl1	Dip2b
Lilra6	Pfpl	Pros1	Eef1e1
4933421I07Rik	Tlr8	Mcam	Insig1
Ceacam18	Serpina5	Hist2h2be	Pcdhgb6
Cyp2b10	Vsig4	Mcf2	2610001J05Rik
Lypd5	Apol7c	BC021891	Zzef1
Slc7a9	P2ry4	Dynlt1f	Gsr
Lass3	Gpr152	Ido2	Ttc39b
Ccdc83	Olfr821	Dlx5	Anapc13
3200002M19Rik	Tmprss12	Efcab5	Trmt2a
Art2b	Olfr218	Sla2	Opa3
2900092E17Rik	Ankrd33	Gab3	Fundc1
Jmjd5	Olfr1153	Nkain3	Sys1
Aqp8	Dnajb8	Gm13845	Tfpt
Ldhc	Olfr843	9130023H24Rik	Fam189b
2010110P09Rik	Olfr686	Arhgap42	Tmem108
Scnn1b	Nr1h5	Gm13304	Cacng7
Gp2	Nkx3-2	C1ra	Deb1
Umod	Vmn1r235	Cyp4x1	Ikbkb
Pdilt	Olfr419	Ptger4	Mn1
Art1	Olfr1494	5930430L01Rik	Tenm4
1700080O16Rik	Fgf4	Zfp114	Slc17a6
Vgll1	Olfr697	Coro6	Sdccag3
F9	Olfr24	1110007C09Rik	Man1a
Eras	Fam83e	Kcnmb2	E430025E21Rik
Gata1	Ceacam10	9530027J09Rik	Fam78b
3830417A13Rik	Tmprss11e	Mapk12	Krt222
Ctag2	Ano9	Trmt13	D10Wsu102e
2610029G23Rik	Olfr63	Brwd3	Fam175b
Pgk2	Abca15	3110001I22Rik	Mbd2
4930513O06Rik	Klk15	Paqr5	Ube2d1
Il13ra2	Spata31	Ncf1	Id2
4930519F16Rik	Cngb3	Pdia5	Klhl5
Amelx	Foxb2	Twist1	Rtn4rl2
Atp4b	Nxf3	Rab39	Pak7
2410022L05Rik	1700010B08Rik	Tmem204	Agpat5
Defb8	Olfr328	Ndp	Rapgef5
Cd209d	1700008I05Rik	BC052688	Slc33a1
1700018L24Rik	Pth	AI429214	Jtb
AI316807	Tas2r120	Hmgcs2	Zmym5
Myst3	Clec4a4	Ctsh	AW549877
Cnot7	Kprp	Ccdc14	Tceb3
Klhl2	4930595M18Rik	Gm10433	Fam160b2
Triml1	Olfr47	Ngfr	Mrpl36
1700011L22Rik	Gpr114	Spag5	Agps
Ucp1	Gm14851	Dnajb3	Trpm7
Ces1f	Tex101	Nthl1	Dact2
Mt4	Vmn1r211	Clic1	Phf12
AA960436	4933402J07Rik	Lama5	Mybbp1a
1700018B08Rik	Psg25	Uaca	Pim3
Fam125a	Psg26	Gm12522	H2-D1
Cmtm1	Ripply1	Lrrc56	Lrrc20
Dpep3	Fam46d	Zfhx3	Asap2
Maml2	Bglap	Slc16a3	Mycl1
1700054N08Rik	Olfr1214	Enkur	Atg5
4930510E17Rik	Olfr1055	Dio3	Dnajb9
Apoa5	Gm6614	Lrrc3	1110057K04Rik
Apoa4	Gm3448	Ttll4	Tbcd
Cd3e	L1td1	Gm13308	Mid1ip1
Treh	Olfr456	Ptprh	Cldn11
D730048I06Rik	Higd1c	Lama3	Edc3
Acrv1	Olfr951	Gm9962	Snx15
Bcl2l10	Gm5108	Ccdc125	Spen
Ankk1	Vmn1r88	A330032B11Rik	Mkln1
Nr2e3	Taar8c	Plk4	Epc1
2310046O06Rik	Olfr1484	Thap6	Ost4
Cyp1a2	Olfr895	2610018G03Rik	Kcnj3
Tinag	Olfr1300-ps1	Tmsb15b1	9830001H06Rik
Cldn18	2010016I18Rik	Lsr	Txndc17
Mtap4	4930480G23Rik	Cd274	Phospho2
Ltf	Gm12530	Nexn	Prkaa1
1700080E11Rik	1700057H15Rik	Ska3	Ppp4c
Cdhr4	Ceacam-ps1	Il17rc	Tmem223
Oas1d	Vmn1r-ps79	Igfbpl1	BC023829
Glt25d2	Snora3	Cd53	D2Wsu81e
Gm106	Krtap5-2	Cox6a2	Lamb1
Kap	Nctc1	Icam1	Sra1
Cyp2c38	Gm10637	Cntn5	Oscp1
Rag2	Mbd3l2	Greb1l	Camk1
1700031F05Rik	1700020M21Rik	Fcgr3	Ngdn
1700065I17Rik	1700049L16Rik	Nek3	Tmem56
Fshr	Pom121l12	Zfp459	2023-09-02
1810008A18Rik	4932414J04Rik	Spsb4	Megf11
Olfr281	2310065F04Rik	Stk32a	Zfp280d
Accn4	4930483J18Rik	Rab11fip1	Gstm7
Klra9	Gm20556	Lepr	Dhrs7b
Klrc3	1700041M19Rik	Prr5l	Commd7
Hsd17b3	Cyp4f41-ps	Fkbp10	Peg3
Cst10	Gm4710	Mtm1	Ipcef1
Abhd10	4933433H22Rik	D830031N03Rik	1700037H04Rik
Slc9a10	Mir1893	Barx2	Adc
Magea4	Cyp2c53-ps	Pla2g4b	Chpf2
1110038D17Rik	Kis2	Fam198a	Exoc6
Idi2	4933403O08Rik	Zwilch	Rerg
BC034090	Snora35	Paqr6	Cacna1c
Calm4	Myocd	Spata5l1	Serinc5
Fgb	Ssxb2	St8sia2	Rrp12
Tpbpa	Gm14139	Rbm38	Sema6d
Foxh1	Glyatl3	Tmem100	2810403A07Rik
Olfr1015	Phox2b	Btbd16	Tspan18
Cfhr2	Glrp1	Nos3	Ubash3b
Mtap9	Hoxa11as	Klf11	Ube2f
4931417G12Rik	Mnx1	Adamts10	Fam105a
1700106J16Rik	Mpl	Hps1	Yipf6
Gm239	Otog	Samd5	Pitpnm3
Nlrp4b	Padi1	P2rx5	Aifm1
4732418C07Rik	Tfec	Lrrc23	Ptpn9
2010321M09Rik	Bmp10	Il6ra	Zbtb22
Skint2	Xkr5	Gm3002	Chst8
Csta	Tfap2e	Tmem86b	Nrg3
D630042P16Rik	Catsperb	Hcrtr2	Wapal
Gulo	BC048609	Tap1	Stard3nl
Ly6g5c	Aknad1	Plcz1	Ncln
4930556J24Rik	Reg1	4732471J01Rik	Plat
Zswim2	Atoh1	Itga2b	Cept1
Tex16	Skor2	Cybrd1	Aasdhppt
C630004H02Rik	Gm13752	Klhl33	Palm2
Prss55	2310014F07Rik	Prss57	Dpf2
Gpr142	4732490B19Rik	Klf4	Mapkapk2
Nlrp4c	Gm19990	1810032O08Rik	Nom1
Klraq1	Gm5512	Ipw	Mapkapk5
B3galt1	Catsperg2	Ccbl2	Tfe3
Cd207	Art4	Setd4	Tsen15
BC031353	Olfr574	Gpr63	Mpdu1
Lrr1	Krt24	Inpp5d	Trappc2
Spert	Btnl2	Blm	Dlg5
Fam176a	Rax	6330409D20Rik	2310061I04Rik
AW146020	Ccdc150	Gm6548	Srek1ip1
Rfpl4	Ctla4	Ppp1r3e	Otud4
3110056O03Rik	Clec4e	Snx29	Ddx10
Mid1	Nox4	Xpnpep3	Krtcap2
Ccl12	Fam110c	Snap23	Mgat4a
4930547N16Rik	Foxe3	Ier3	Dennd2a
Ssx9	Mrgprg	Zfp808	D030056L22Rik
Ccl7	Mpz	Cks1b	Ppp2r3a
4930415L06Rik	Trim54	Prrg1	Gpr37l1
Fam170a	Gm4981	Fam83d	Zdhhc5
Mageb4	Serpinb1c	Tmem194b	Mrps6
1600014K23Rik	Dnm3os	Yy2	Hdac6
Npffr2	1600010M07Rik	Lrrc2	1810022K09Rik
Gc	4933433G15Rik	Rmi2	Lsm6
Gdpd4	1700028I16Rik	Rec8	Med27
Olfr1509	Madcam1	Naprt1	Foxj2
Muc20	Ptafr	Slc24a6	Flii
1810020D17Rik	Trim29	Plcg2	Rit1
4930480E11Rik	Impg1	F11r	Wdr83
Osta	Dlx3	Zfp873	Ing4
Supt16h	Fgf15	Mab21l1	Emg1
Ugt2a3	D1Pas1	2810008D09Rik	Gpatch1
C030046I01Rik	Ankfn1	Hacl1	Nme3
Acta2	Dhh	Car14	Rnf149
Cmtm2b	Cdh3	Nfkbie	Polg
Ins1	Zmynd15	Mipol1	Azi1
Ugt2b35	Mab21l2	Psg23	Tbc1d5
9930023K05Rik	Mos	Tmem179b	Dip2a
Myf6	9530026F06Rik	1110035M17Rik	Smad4
B230312A22Rik	Mir9-1	S100a6	Suco
BC067068	Snord37	Gimap1	Slc4a7
Fam122c	4930565N06Rik	Prrx1	Tarsl2
Gm98	Pnliprp1	A930012L18Rik	Rnf166
Slc17a2	Mir9-3	Fndc1	Emc9
2810432D09Rik	Snord57	Doc2g	Nup133
Cd200r3	Mir31	Kcnk10	Pnpla6
Ng23	Gm6034	LOC100503496	Mkrn2
Slc26a8	Tmprss11bnl	Plod2	Irak1
Agr3	Mir5122	4930503L19Rik	Ptgds
Mudeng	1700121N20Rik	Nuf2	Sh3gl1
6720456H20Rik	Il12b	Tm6sf1	Celsr3
Fam82a1	C030007H22Rik	Tnnt1	Prps2
1810006K21Rik	Itgb1bp2	Fgd3	Pik3ip1
Glt6d1	Fndc3c1	Kazald1	Cdc42ep4
4930544G11Rik	Chi3l3	Prrg2	Plekhm3
Fam70a	Lgsn	2700046G09Rik	S1pr1
Scgb2b2	AU019990	Tbck	Arhgef26
1700011E24Rik	1700101E01Rik	Rdm1	Ctnnbip1
BC032203	Gata5	Xdh	Cnih4
Olfr6	Apom	Dyx1c1	Ranbp6
Olfr11	Inhbe	Iigp1	Slc20a2
Eif2c2	Qprt	Umodl1	Tmem181b-ps
2310002J15Rik	Krt17	Rnf122	Rnf170
Olfr701	BC039966	Phactr4	Dennd4b
Pramel5	Olfr523	Chrdl1	Armc10
Noxa1	Gabrr3	Nes	Rfc2
Tmem188	Ankrd60	P2ry12	Neurod1
Tmem149	A230028O05Rik	6820408C15Rik	Pvrl3
Prodh2	4930471M09Rik	Zfp41	A230046K03Rik
Trpv5	Nme9	Ccdc96	Txlna
4930549C01Rik	Has2	Gas1	Gorasp1
Cst13	Tex36	Zfp619	Atg2a
Spt1	Ctse	Dnajc25	Aqp4
Try5	Ppef2	Frmpd1	Map3k7
C130079G13Rik	Ins2	Gpx3	Dzip1
Cst11	Padi6	Lnx2	Rab4a
Clca4	Slfn4	Espn	Pcnt
Azgp1	Hoxb6	Lag3	Chrm3
Fer1l6	Btn1a1	Tmie	Ccz1
H2-M10.6	4930579F01Rik	Pcdhb22	Armc6
Tas2r108	Lypd8	4831440E17Rik	Stambp
2210407C18Rik	Gsdma2	BC068281	Diap1
H2-M10.5	Btnl10	A330050B17Rik	Mum1
6330439K17Rik	C6	Zfp442	Irak1bp1
1700055N04Rik	Slc30a8	Unc93b1	Zbtb20
Banf2	Fam3b	Sostdc1	Bckdhb
H2-M1	Rab17	Degs2	Nacc2
Hand1	Fmo4	Cwh43	2410004B18Rik
4933407H18Rik	Car3	Hn1l	Tmem101
Muc3	1810062G17Rik	Lrg1	Ppp1r8
Taar9	Sohlh2	Nr1h3	AI597479
Vnn1	Smr3a	Ccdc40	Dennd1a
Ccdc21	Ppbp	Map3k14	Ercc3
1110021L09Rik	4933411G11Rik	Herc6	Caml
Prss40	Hyal6	Pomc	Ppp1r3f
H2-M11	Klra2	Gpnmb	Enpp2
BC030499	Cidec	Cenpj	Ing2
H2-DMa	Cd27	Bves	Grb14
Tmem247	3830403N18Rik	Cited1	Trpm2
Prosapip1	Asb9	Hfe	Mtif3
Arpm1	F11	Sv2c	Wdr24
BC017647	Tmed6	Atf3	Fcho1
Mbl1	Crygs	Oaf	Mrpl35
2810002N01Rik	Tpsb2	Kcnh4	Wiz
Defb7	Otoa	Map3k1	Rnf111
1110003E01Rik	Gpr33	Tmc6	1810043G02Rik
Tmem156	Tbx10	Tifa	Wdr45
Muc5ac	Npy6r	Fxyd5	Csrp2bp
Nhedc2	Fam26d	9130019O22Rik	Ptchd2
Dnajc22	Timd2	Zfp169	3110047P20Rik
Prm2	Foxa3	Ccdc138	Leo1
Atp6v0a2	4930596D02Rik	Gcnt4	Rbm27
2010002N04Rik	Il17f	Frmd3	Efnb2
4921517L17Rik	Zp3r	Rxfp3	Phpt1
D030016E14Rik	Olfr78	Col11a2	Tmco1
4933403F05Rik	Olfr323	Slc16a10	Nprl2
Tmem181a	Aplnr	Pmp22	Asb6
Cldn16	Krtap5-4	Ccdc87	Fhl2
Hoxa11	Tnfrsf26	Scn5a	Lclat1
BC088983	Fpr1	1700001O22Rik	Lrfn1
Hoxa9	Nr1h4	Ap1g2	Zfpm1
Accn3	Gpr82	Cd97	Ndufaf4
Galntl4	Fcrl5	Ap1s3	Chic1
Serpinb9f	Tprg	Cct6b	Ankle2
C87499	Krt82	Polh	Ltn1
Camp	Akap4	Nsl1	Grhpr
BC057079	Gpr87	Dcst1	Ptp4a3
Fam70b	Slc22a30	D130020L05Rik	Pigyl
Catsper1	9030619P08Rik	Pex11a	Pqlc1
1110054O05Rik	Ifitm6	H2-T10	Apbb2
Sct	Plg	Arg2	2310011J03Rik
Gm9766	Sohlh1	Ccdc129	Cog1
AI481877	Vmn1r213	Tesk2	Flcn
Capn8	Rpl10l	Pgm1	Dusp18
Cyp3a16	Cd200r4	Itih3	Phc3
Mbd3l1	Hist1h2ak	A630075F10Rik	Osbpl8
Txndc8	Klk1b27	Miip	Ubr2
Hoxb7	Rnf183	Cyb5rl	Chst15
Fam125b	Poteg	Nod1	Raph1
Nlrp6	Ccnb1ip1	Gbp3	Mt2
Omt2b	Gm1332	Slc17a8	Atp5sl
Elovl3	Hus1b	Cenpa	Fkbp1b
Kpna7	Gm4297	Ppara	Atp8b2
Sema6c	Vmn2r116	Notch3	Trnt1
Scgb3a2	Vmn1r41	Dnaaf1	Adck1
Scgb1c1	Gm3336	Adam1a	Slmo1
Prl3a1	5730488B01Rik	Plin3	Ift46
Myst2	Gm12603	Twist2	Mrpl44
6330407J23Rik	AW549542	Myoc	Orai3
Supt3h	Gm3776	Dcaf12l2	Zfp35
Klk1b16	Gm8709	Arhgap19	Snx4
BC066135	Gm5779	Cartpt	Cacna1g
Hils1	4930404H11Rik	Kank2	Mta3
Pgcp	Kif4-ps	1700084C01Rik	Prkar2a
H28	1700108F19Rik	Ccdc160	Zfp385b
Orm1	4930449E01Rik	Sox6	Dicer1
Ptchd3	Gm16294	Lgals3bp	Scai
Atf7ip2	H2afy3	Cobll1	Tbrg4
Svs1	Gm5475	Trim36	Morc2a
Tex19.1	9030404E10Rik	Met	Arl4c
Tex19.2	1500015L24Rik	Smtn	Spint2
Sectm1b	Creb3l4	Zfp133-ps	Rnf26
BC046331	D730005E14Rik	5830415F09Rik	Fn3k
Tusc3	Gcnt3	Wdr67	Smchd1
4921524L21Rik	Rnase1	Rsph4a	Fopnl
Cylc2	Ankrd61	D130017N08Rik	Fam110b
Fam100a	Tbx4	Prkag3	Prss12
Fam190a	Tbx5	Kif27	Rbbp9
Olfr303	Gsc2	Tmsb15b2	Bet1l
C330006K01Rik	Chrdl2	Col9a2	Snapin
Fam40b	Lat	Katnal2	Zbtb17
5730528L13Rik	Sox15	Prr16	Ciz1
Slc7a12	Ces2b	Lipe	Bola2
Slc6a5	Ms4a4b	Ccdc84	Bms1
Fam71f1	Kncn	Pax6	Baz2a
Defb3	5330411J11Rik	Rarres2	Arvcf
Defb5	1300015D01Rik	Cerkl	Gtdc1
4931408A02Rik	Rp1l1	Aurka	Stk24
LOC101055924	Cd80	Pstpip1	Scamp3
Olfr906	D930032P07Rik	Plekhd1	Cinp
Saa4	Mlkl	Plekhf1	Erf
Saa3	Tc2n	A530058N18Rik	Rpf2
Klhdc5	Agbl1	Apbb1ip	Jmjd6
Svs2	Wisp2	Pard3b	Raver2
1700034J05Rik	Gdf3	Nrl	Tada3
Cd209e	Tktl1	Rbp1	Spg21
4933424B01Rik	Anxa10	Sag	Bckdk
Gzmg	1300017J02Rik	Zfp455	Zc3h18
C030048B08Rik	Slc26a7	Slc26a11	Tada2b
Cdh12	Tekt3	3110056K07Rik	Wdr74
1700054O13Rik	E230019M04Rik	Tgds	Nxf1
Ggt6	Gpx2	Fbn2	Rnf25
Lrrc52	Krt14	Morc4	2310033P09Rik
Abcg5	Cym	Bbs10	Zbtb33
4921511H03Rik	Musk	Ung	Zfp277
Gm885	Krt33b	Tmem194	Gpn1
Tmem225	6030407O03Rik	C030034I22Rik	Sec61a2
Wbscr28	A630077J23Rik	Abca8a	Prr24
Tlx3	BB283400	Clic5	Polr3h
Aicda	Slfn14-ps	Dock6	Nxpe3
Cyp2b23	1500016L03Rik	Paox	Eif2b2
BC048355	1700110I01Rik	4930539E08Rik	Mex3c
Cyp2b9	1700102H20Rik	Sla	Mrpl55
Phc1	3300005D01Rik	Arhgap6	Ogfod2
Esrp1	Vmn2r-ps54	Lactb2	Etfa
AI314976	Il15	Pigz	Mageh1
Fam116a	Wdr38	Gm8615	Robo1
Tmem146	Slc17a3	Mmp14	Nrbp2
Asgr2	5033404E19Rik	Tmem53	Ttc9c
Iqcf4	Dlx4	Phf16	Twsg1
Mtap7d2	Pah	Cfb	Sarnp
Lrit1	Allc	Dnahc2	Gtf3c4
8430410K20Rik	Acpp	Dpy19l4	Usp39
Mup4	Dmrta1	Snhg10	Shc2
Bdkrb1	Ces1d	Tnfsf12	Tspan33
Tcl1	G630093K05Rik	Krt12	Hook3
1700013G24Rik	0610005C13Rik	Nppc	Pddc1
Serpina3g	Serpinb5	Slc46a3	Npy
Fam38b	1110015O18Rik	Zfp939	Orc2
Gm3402	Dct	Nphs1	Acadvl
Upk2	Wdr72	Pdlim2	Sfswap
Eif2c1	Trim30d	Traf4	Mphosph10
Obox6	Steap1	Npl	Gdap2
Mmp1b	B020004J07Rik	D7Ertd715e	Cdk5rap3
A2ld1	Rrh	Fam184b	Capn1
D11Wsu99e	1600029I14Rik	Tie1	Pphln1
Iapp	Snora17	Cd52	H2-Ke6
Prrxl1	Styxl1	Serpinb8	Grik2
Gm13178	Snora34	Ikzf2	Mrpl16
Capza3	4930525D18Rik	Gng11	Akap8
Pramel1	Prss54	Pmaip1	Miat
Oosp1	1810033B17Rik	Tnfrsf1a	Dnmt1
BC057022	Epb4.2	Tlr3	Mpp5
Tmco7	Mixl1	Lrp5	Gng12
Rptn	Gngt1	Ripk1	Sorcs2
Foxn4	Adprhl1	Cchcr1	Lmo1
Lce3b	Ppp1r1c	Loxl1	Gabrd
Lce1c	5730403I07Rik	Zcchc5	Rnf139
6230427J02Rik	B020014A21Rik	Txnrd3	Brix1
Lce1f	Fate1	Tek	Gm16039
BC024479	Rhag	Nup160	Alg11
Cdrt4	Cilp	Plce1	Rev3l
Sprr2d	Igsf5	Cand2	Ric8b
Olfr631	Galr3	Hmgb2	Mrpl23
Crybb2	Myl2	Map3k6	Dnttip1
BC051665	Atp12a	Klf12	Farsa
Pglyrp3	1700054M17Rik	Fkbp7	Gigyf1
Cyp2c37	Mira	Tex9	Commd4
Pglyrp4	Ccl3	Zfp783	Inpp5a
3110082D06Rik	Sox14	Aldh1l2	Prkag1
Ccr8	Slc25a31	Ms4a6c	Ddr1
S100a14	4833427G06Rik	Chdh	Eif1ad
Gjb5	S100a7a	Ksr2	Decr2
1110067D22Rik	Eif4e1b	Slfn2	Fjx1
BC003266	Nmur1	Arrdc1	4933411K20Rik
Gzmk	Pth2	Rdh12	Slc35e3
Prdm14	Efcab3	Farp2	Mnt
Frmpd3	Il23a	Psmb8	Fibp
Bpifa2	Tm4sf4	Mettl4	Mchr1
Eif2c4	Troap	Gm5141	Slco3a1
C130039O16Rik	Dsg1c	Slc22a4	Fam13b
4933432B09Rik	Batf2	Fbln2	Med25
Tfap2d	Tlr1	Tcf15	Mon1b
Fam59a	Pcdhb1	Dok3	Tor1aip2
Olfr1353	Gm9705	Itga11	Kcnab3
Olfr1032	Spin4	Gm5918	Atg4c
Olfr769	2310005A03Rik	Kdr	Cdk7
D0H4S114	Naip1	A730020E08Rik	Tm7sf3
Vmn1r226	Grap2	Athl1	Snx14
Olfr1414	Ropn1	Itgam	Nob1
Olfr1026	Bhmt2	Myo18b	Phf5a
Olfr1370	Ear2	AA986860	Bex4
1700110M21Rik	B4galnt2	Steap3	Prpf40a
Olfr1260	Gdf5	Lcp1	Ccdc71
Olfr648	Ssxb9	Cdr2	Fbxw8
Ifnk	BC107364	Inca1	Psmb10
Rasef	2010005H15Rik	Hey2	Ssr4
Tnp2	4930444G20Rik	Disp1	Scaper
Fscb	E230008N13Rik	Ankrd55	Ptdss2
Vmn1r66	1600029D21Rik	Kcnj14	Psmd5
Olfr855	Masp2	Casp1	Scrn3
Mmp1a	Elf3	Loxl2	Eml1
Olfr448	2610016A17Rik	Gpr157	Fbxo22
Aqp6	Lrtm1	Zfp51	Gon4l
Pigy	Stk31	Mtfr1	Lrrc57
4732471D19Rik	Stil	Thbs4	Usp21
Olfr1009	Gm5643	Zfp438	D6Wsu163e
Fam124b	Lactbl1	Zc3h12b	Ankfy1
Olfr1031	Spata18	Pde1c	Dmap1
Olfr1123	D030045P18Rik	Pvrl2	Gpc4
C030030A07Rik	Rpph1	Card10	Aprt
Vmn1r75	Col28a1	Zfp521	Pepd
Olfr571	Gm20324	Amy1	Vps72
Olfr30	Chrnb4	Ngb	Zfp937
Cox8c	Arhgap9	2700049A03Rik	Clcn7
Olfr975	Slc45a2	Sema3d	Olfml2b
6530409C15Rik	Gpr84	Ccl28	Msi2
Olfr577	Mael	Sprtn	Smyd5
Olfr187	Mir486	Rffl	Rbl2
Olfr1342	Mir3107	Nmb	Irf2bp2
Olfr267	Gm10639	S100pbp	Paxip1
Gm9781	Mir207	Ptrh1	Hepacam
Psapl1	1600002D24Rik	Sftpc	Ift122
Adam30	Snora2b	Oprd1	Ndrg1
Gm9782	Hist1h2bl	Tac2	Slc16a2
Olfr266	Mir1907	Hspa12b	Dusp26
Vmn1r225	Gfral	Olfr856-ps1	Pak2
Fam164a	Zyg11a	Gm5595	Prpsap2
4930412D23Rik	Scarna17	Tigd3	Polr1c
Olfr13	Trpm8	Lrrc51	Nanos1
Mmp3	Snord110	Nsun7	Kdm4c
4930412F15Rik	Gm6260	Efhd1	Mga
Fam25c	Rhox3a	Nfkbiz	Sfmbt1
Olfr399	Gm6370	Fam60a	Ankrd6
Olfr62	2310020H05Rik	Gm3230	Tmed5
Capn13	1700054A03Rik	Cdc42bpg	Unc5c
F830045P16Rik	1700105P06Rik	Rcn3	Slc1a4
Defb12	Orm2	Pcdhgb8	Pxdn
Olfr479	Gpr110	Chst7	Pcp4l1
Tas2r118	Snord12	Ctxn3	Tmem43
Chi3l7	Mir433	Apol8	Gt(ROSA)26Sor
Olfr1018	Gm10400	Osr1	Gpr68
Gm22	Crx	Tmem150a	Pcdhga11
Olfr922	Oxct2a	Eln	Bcl9
Olfr544	Slc28a2	Pdzd7	Setd1a
A530064D06Rik	H2-Q10	Galnt3	Rabggta
Olfr691	4930505A04Rik	F830016B08Rik	Gapvd1
Fam75d1d	Mir344g	Ptgs1	Rab9
Olfr790	5530401A14Rik	Cep152	Pno1
Tmem20	Gm3925	Zfp791	2023-09-11
Olfr178	Mir1938	Tcn2	Sec11a
Olfr1288	1700003F17Rik	Ccdc13	Flrt2
Olfr1497	Srd5a2	Zfp647	Trim23
Krt13	Lamp3	Pdgfrb	Gpbp1l1
4933402P03Rik	Cd300e	Cpxm2	Pdk3
5430402E10Rik	Olfr633	Angpt1	Fam118a
Olfr1384	1700042G15Rik	Sik2	Smurf1
Olfr983	Gm10857	Ecel1	Unkl
Olfr1094	1700008F21Rik	Kif26a	Commd1
Nkx2-3	Snord42a	Dlx6	Srprb
Defb13	9430076C15Rik	Gm14204	Reps1
Vmn1r45	Satl1	Tomt	Acaa1a
Defb29	4930443O20Rik	Pigv	Psme2
E030002O03Rik	Ceacam2	Agxt2l1	Nop16
Olfr221	Snord33	Ppp4r1l-ps	Tmem25
Olfr978	Mir5121	Trp53i13	Daglb
Olfr794	Klk14	Gm14288	Epha6
Neurog3	Mir744	Tmem116	Tmem115
Mcart6	Itih4	Ccdc176	Thoc5
5430405G05Rik	Cd1d2	E130317F20Rik	Pck2
Adig	Mir32	Cyb5d1	Tk2
Olfr1442	Gm5095	Zkscan2	Clock
Ffar1	Pla2g4d	Efcab1	Fsd1
Olfr867	Gcg	Cep192	Kifc3
Olfr1112	Svs3a	Gm17762	Ndufaf3
Znrf4	Defb22	Neu4	Zfp609
Prop1	Avpr2	Aldh3b1	Klf10
4930544O15Rik	Crp	Snhg3	Mars
Olfr1302	Olfr433	Mndal	Slc35b1
Fam59b	Olfr559	Dclre1b	Nras
9130011J15Rik	Olfr33	Mtr	Pdzd11
Krtap4-2	Dmrtc1c1	Slc19a1	Zdhhc21
Prss42	Vmn1r86	9330162012Rik	Pdzd2
Cnpy1	Olfr1249	Cyp20a1	Crlf1
Il27	Vmn2r12	Filip1l	Trmt6
Phf11	Olfr805	Egfl6	N6amt2
4933433P14Rik	Mir669a-3	Igtp	Cars
Defb10	4930448K20Rik	Gypc	Ttc39c
Olfr923	9330175E14Rik	Cd59a	Copg2
Olfr159	Olfr947-ps1	Lfng	9330102E08Rik
Olfr545	1700023C21Rik	Ky	Acat2
Chchd8	Mir127	Timeless	Rbm45
Olfr649	Gm15217	Ntn1	Foxp4
Psg22	1700065I16Rik	Ddr2	Pcnxl3
Olfr1030	Mir1306	Lnpep	Rp9
Olfr124	LOC100040786	Cenpq	Mettl16
Ucn3	Mir3078	Agbl4	Taf3
Olfr1426	Vmn1r230	Slc25a35	Arhgap5
Olfr711	Pla2g4f	Foxn3	Gtf2a1
1700024P04Rik	Hist1h2bp	Chst9	Zfp777
Olfr1443	Mir5131	E330020D12Rik	Snrnp40
Fam164c	Slc13a2	Sspn	Mfap1b
1810063B07Rik	1700084J12Rik	Thpo	Scfd1
Krtap4-7	Mir762	Cyp4f13	Mlst8
Taar6	Amy2a5	C2cd4a	Ext2
Olfr620	Hoxd13	Masp1	Pcdhga3
Olfr1255	Gnrhr	Fam150b	Pex13
Olfr1161	4930412O13Rik	Hinfp	Uspl1
Fam123c	Ly6i	Malt1	Nmt2
Olfr123	Foxa2	Gm5126	Ptcd2
Olfr1152	Gm5801	Trpv6	Mblac2
Tas2r119	Vmn2r55	AI115009	Dus1l
Olfr734	Pfn3	Rps15a-ps4	Serpina3n
5430407P10Rik	Tctex1d1	Apex2	Rbm22
2310079G19Rik	C030034L19Rik	Gm2061	Far1
Vmn1r70	1700113H08Rik	Pgm5	Herpud2
Olfr167	4930554C24Rik	Gng5	Adra2c
6430598A04Rik	Cpa3	9430021M05Rik	4930444A02Rik
1700030F18Rik	Hist1h4j	Hsd3b7	Urm1
Ifne	Mir196a-1	Apitd1	Plk5
1700120B22Rik	Mir374c	Tha1	Exosc10
Olfr1390	Skint11	Ncrna00085	Sf3b4
Slco6b1	Mir335	Asb11	Scd1
Olfr1368	Bmp8a	Aqp7	Ankhd1
Lce3c	1300002K09Rik	Tuft1	Dhrs7
Olfr1367	Gm6639	Nt5e	Wdr5
Olfr460	Ifng	Pdp2	Pam16
Olfr891	Mir700	Lyn	Rnh1
Sprr3	Tex12	Tmem176a	Gipc1
Olfr600	1700022P22Rik	Emilin2	Clpb
9030224M15Rik	4930558K02Rik	Anxa2	Ttc4
Olfr827	D630032N06Rik	Vamp8	Sash1
Sprr4	Lrriq4	Ctsc	Apbb3
Mc2r	Snora16a	Kcnk13	4930455F23Rik
Vmn1r233	Snora44	F2r	Sgtb
Olfr710	Pdc	Prss53	Syvn1
Olfr610	Mir369	Cast	Mfn1
BC049730	Mir466i	Ano2	Dnajc21
6430704M03Rik	Olfr53	Prph	Eps15l1
Odf3l1	Mup9	Cp	Fnip1
AU021034	Gdpd3	Pisd-ps2	Zdhhc7
Olfr1489	Cldnd2	Msi1	Ebag9
Lcn6	Gzmb	Cdh7	Abcb8
Olfr447	Mtap7d3	A230077H06Rik	Zfp827
Vmn1r76	E130310I04Rik	Ghdc	Galnt11
9930021D14Rik	Mir541	Vsig8	Fam43b
Olfr624	Snord95	Tnfrsf10b	Vezt
Olfr578	Upb1	Det1	Cdh9
4930526D03Rik	Snord49a	A930001C03Rik	Clcn2
4930402K13Rik	Lgals12	2310039H08Rik	Tia1
Hsf3	Npvf	Ranbp17	Ift172
Olfr984	1700012B07Rik	Gm11602	Csnk2a2
Olfr1461	Snord100	Tmem88	Galnt1
Mcart1	Mir374	Arsk	Plekha3
Gapt	Isl2	Gm715	Leprot
Olfr1364	4930567H12Rik	Agbl3	Birc2
Olfr803	Mir202	AW551984	Fndc3a
6030422M02Rik	4930578N18Rik	Efcab10	Glcci1
Il17c	Mtnr1b	Nhlh1	Usp25
Vmn1r184	1700092M07Rik	Selplg	Sh3kbp1
Olfr918	Trim55	Mterf	2310067B10Rik
E2f8	Muc19	Hspg2	G6pc3
Olfr735	Lman1l	Slc16a13	Dexi
Sprr2h	Snord99	Kank1	Lias
C87977	Krt20	Cpne3	Insr
Olfr1444	Serpinb6c	P2rx3	Grik3
Adam20	Snord1c	Tmem119	Hsd17b11
Ankle1	1700003L19Rik	Pigw	Ptges2
Dppa3	Mir191	Arhgap25	Tshz2
2310010M20Rik	Snord35a	Ddx4	Pank3
Defb14	Obp2b	Ppp1r13l	Def8
4931440L10Rik	Mir5103	Fam189a2	Fbxo38
Olfr609	Rnu73b	Fdxacb1	Vps4b
BC046404	4930413E15Rik	Nkd1	1700052N19Rik
Olfr518	Snord19	Drd1a	Slain1
Gm13078	Gm13944	B830017H08Rik	Nt5m
Scgb2b24	Snora15	BC061194	Nipa2
Olfr71	1700019A02Rik	Acot6	Mapkbp1
Krtap4-16	Psg18	Ulk4	Narfl
Olfr231	Pou1f1	Plcb3	Cdkn1b
Olfr1352	Tnfsf14	Xrn1	Nip7
Olfr1389	Rhox6	Stab1	Dbi
D9Ertd402e	Ceacam9	Cdca4	B230217C12Rik
Actrt1	Ccl8	Scrg1	Cactin
Pkd1l1	Gzmf	Kcnu1	Tspan17
Olfr1440	Atp1b4	Sertad3	Phf2
Tas2r143	Il19	Ube2cbp	Lrrc14
Fam54b	Krt27	Lims2	Eml5
Lce1l	Prl8a1	Gm10653	Unc79
Olfr981	9530003J23Rik	Gm2897	Tmbim4
Enpp7	Sftpd	Klc3	1700021F05Rik
Vmn1r67	Esx1	Slc26a6	Ddx49
Adam24	Abcg8	Morn1	Erlin2
0610010O12Rik	Cdx1	3110062M04Rik	Xiap
Kif2b	Dkk1	Ascl1	Calb2
8030474K03Rik	Lao1	Pola2	Nudt11
AI646023	Sectm1a	Srgn	Mef2d
Fam187b	Tlx1	Tph2	Lonrf1
4832428D23Rik	4933436I01Rik	Brip1	Mfap1a
Il1f10	Inhbc	Clec14a	Cstf3
Olfr374	Tnp1	Chi3l1	Ep300
Prl7a2	Fmo3	Dsc3	Ift81
1110002N22Rik	4921504E06Rik	Sh3bp2	Il6st
Olfr1451	Tchhl1	Dock1	Maged2
Vmn1r179	Depdc1a	Bcl2l11	Car12
Vmn1r193	Kif12	Ticam1	Mgat2
Mageb16	Ttll10	Cdc42ep1	Ptpro
Spz1	Yipf7	Hebp2	Rundc3b
Zfp295	1700123K08Rik	Olfml3	B230118H07Rik
Olfr1020	Hyal5	Galnt6	Srek1
Msgn1	Dbx1	Zfp708	Ctsf
4921510H08Rik	Hephl1	Cav1	Arl4a
Vmn1r68	Glb1l3	Rsph1	Glt25d1
Olfr1151	Acsm1	A330021E22Rik	Tars2
Olfr432	Serpini2	Cenpm	Limch1
Olfr914	1810046K07Rik	Myof	Fbxl2
Ube2dnl2	Meox2	Id1	Wdr36
Ofcc1	Clca5	Tep1	Pcnxl4
Tas2r139	Il22ra1	Kcng4	Pin4
D330028D13Rik	Hrh4	Psmc3ip	Serp1
Olfr1052	Cyp2b13	Mob1a	Hif1an
1700001C19Rik	Nlrp9c	Gm10509	Epas1
Olfr65	Clcf1	Cntd1	Trim27
Vmn1r54	Kcnj1	4930451G09Rik	Zfp788
Olfr1495	Sprr2i	Snx22	Fezf2
Olfr684	Trem1	Pggt1b	Ccnc
Fbxw21	Hoxd4	Brca2	Rps4y2
Krtap1-5	Upk3b	Gucy2e	Msrb2
Olfr370	Krtap19-4	Sypl2	Cdc23
Smgc	Klk12	Plxnb3	Lrrc8d
Olfr976	Hdgfl1	Gins3	Jdp2
Lcn10	Igfals	Cish	Prr13
Defb9	4921506M07Rik	Col12a1	Tiam2
Antxrl	Olfr629	Shc4	Wdr35
Olfr139	Krtap3-1	Sh3bgr	Taf10
A530099J19Rik	Stx19	Zfp607	Atl2
Klhl34	Olfr418-ps1	Creb3l1	Dazap1
Adamts12	Olfr921	Fmo1	Ift74
Heatr8	Astl	Selenbp1	Mtx1
Olfr1396	Cldn8	Dnahc5	Med10
Dmbt1	4933406M09Rik	Gpr115	Ankib1
Slfnl1	Olfr164	Hist2h3c1	Nova1
Olfr67	Prss27	Gm527	Polr2j
Olfr616	Olfr1124	Snx33	Lrrtm4
Nccrp1	Tas2r105	5730508B09Rik	1600014C10Rik
Olfr1122	Ubqln3	1700024P16Rik	Med22
Ddi1	Slc22a26	Wtip	Eif5a2
Olfr791	Akr1c20	Mrap2	BC056474
Cdcp2	Ubl4b	Reck	Banp
Olfr26	Mettl7a2	Tenc1	Lrfn2
LOC101056131	Olfr1501	Mgat5	2023-03-02
Olfr1388	Trim31	Prokr2	Timm10
Olfr736	Krt4	Vwc2	Cdk13
4922502D21Rik	Gm5591	BC031361	1500011K16Rik
D19Wsu162e	Cyp26c1	9230114K14Rik	Lix1
Fbxo40	Ctrc	Scgn	l7Rn6
Utf1	Ncr1	Zfp691	Exosc4
Olfr685	Olfr878	Sh2d7	Zfp322a
Oog4	Klra7	Hapln2	Hsd17b10
Tigd4	Gm7168	Gstt1	Znhit2
Gm6484	Cst7	4430402I18Rik	Gm608
BC051628	Csnka2ip	Rps19-ps3	Rsbn1l
Olfr770	Olfr366	C630020P19Rik	Usp30
Serpinb6d	Dytn	Cep128	Kcna4
Ang2	Gm11563	Kirrel2	Ept1
Olfr186	Art5	Spc24	Gigyf2
Olfr1093	Vmn2r73	Epb4.1l4a	Atxn2l
Synb	Mrgprb4	Eps8l3	Slirp
9230110F15Rik	C87414	Trp73	Ubr1
Cypt4	Vmn1r85	P2rx7	Nfyc
Catsper4	Olfr1100	Zbed6	Hip1r
Krt35	Gm5592	Rab13	Tnfrsf19
Fpr-rs4	Gm5127	Npbwr1	Lifr
Olfr1349	Dpcr1	Gpx7	Uxs1
H1fnt	Mgst2	Thnsl2	Wdr73
Olfr731	Olfr1313	Zfp963	Cabp7
Olfr19	Olfr1066	Pir	Rbfa
H2bfm	Olfr1053	3110057O12Rik	Mthfd1
Olfr1324	Krtap4-6	Prkg2	Nf1
Olfr1212	Tas2r122	Pard6g	Nipbl
H2-M10.4	Ceacam15	Ptpn21	Jazf1
A930001N09Rik	Trim61	Efs	Zfp932
Tas2r126	Klrb1b	Steap2	Hrh3
Krtap4-13	Gm7714	Heatr5a	Mlc1
Olfr148	Vmn2r58	Sox21	Gzf1
Gm4884	Vmn2r56	Gm5065	2310008H09Rik
Mfsd6l	Vmn2r76	Rhpn2	Cxcl14
Olfr1496	Apol11b	Fhdc1	Lrp8
Olfr1394	Vmn2r59	H6pd	Pcyt1b
Ranbp3l	Gm7030	Abcc10	Htr1a
Sprr1b	Gm20579	1700040L02Rik	Mak16
Olfr1448	9330182O14Rik	Icam4	Slc43a2
6530418L21Rik	1600014C23Rik	Spdya	Atraid
Cxcr1	Olfr311	6430562O15Rik	Ntng1
Defb15	Vmn1r49	Snhg4	Rprd2
Olfr938	Krtap22-2	Lima1	Ubac1
Duxbl	Olfr510	Notch4	Mrpl53
Adam26a	4930474N05Rik	E030013I19Rik	Capn2
Cypt3	AA619741	Erap1	Clvs1
Gja3	Gm10538	Meig1	Nrbf2
Olfr1336	4930509K18Rik	Zfp934	Vps13a
Hmgb4	4930519H02Rik	Fgf11	Brpf1
Olfr435	4930428O21Rik	Pdpr	Slc35a4
Vmn1r26	4930479M11Rik	Sntg2	Ggct
D4Bwg0951e	B230323A14Rik	Arl5b	Tmem87b
Olfr820	Gm19395	Eps8l1	Tmed8
Tmprss11f	1700020G17Rik	Vav2	C230081A13Rik
Ifnb1	F630206G17Rik	Syk	Anks3
Olfr202	Mir324	Gm15706	Rab26
2310057N15Rik	Serpina4-ps1	Zdhhc23	Katnb1
Hdhd1a	Mir377	Pdss1	Bckdha
2810453I06Rik	Gm11351	Foxj1	Uggt1
Yjefn3	Snord8	Arv1	Tbl3
Gphb5	Mir598	Rfc4	Slc45a1
4930557A04Rik	Bex6	Xaf1	Pdrg1
Olfr1366	4930578E11Rik	C330027C09Rik	Sec61g
Olfr982	4930546C10Rik	Onecut2	Ikbkg
Olfr729	5430428K19Rik	Zfp300	Hunk
Prss48	4930515L19Rik	Sncaip	Cldn25
Olfr1467	Ccr3	Prtg	Dffa
Olfr368	Tmem235	Skap1	Dcaf13
Olfr873	4930567H17Rik	Tcf19	Ide
Olfr398	Grm6	Myh3	Rufy1
Olfr812	Clca3	B4galt1	Snta1
Olfr985	Csf3	2310015A10Rik	Gid4
Olfr147	4931409K22Rik	Tmem39a	N6amt1
Themis	Prl3b1	Zfp398	Ttc5
Ivl	Prdm13	Btd	Pdf
Olfr1258	Olfr225	Afap1l2	Acyp1
Ugt3a2	Mmrn1	Haus5	Lrfn4
Olfr449	Usp26	Carf	Mmgt1
Skint7	Gm732	Xkr4	Snrpc
Olfr788	Nps	5430405H02Rik	Nin
Olfr509	Hnf4g	Cmya5	AI597468
Olfr348	4933405O20Rik	Zfp119b	Zfp532
Olfr902	Gm4832	P2rx6	Pik3r4
Olfr173	Fev	Lhfpl5	Plbd2
Olfr1404	Gm10714	Stc2	Ech1
Slc36a3	Hormad2	Gm13157	Gm6682
Olfr1449	4833403I15Rik	Nudt15	Hadhb
4933407P14Rik	Il17a	Coch	Arntl
Olfr429	Reg4	2900055J20Rik	Utp18
Defb20	Pax1	C130026L21Rik	Syn3
Olfr95	Wfdc12	Nrg2	Gas2l1
Gm962	4933427D06Rik	2610203C20Rik	Arih2
Olfr780	Bpifb3	Msrb3	Ppp2r3c
Lce1h	Trim40	9530080O11Rik	Zfp146
Hoxb13	4933416C03Rik	Zc3hav1l	Mrps7
Olfr103	4933429O19Rik	Ganc	Vipas39
Olfr273	Sycp2	Pus10	Psmd11
Zfp161	Tspan8	Riiad1	Cat
Olfr714	Clec4a1	Usp53	Myg1
BC048671	Abhd16b	Cbl	Ttll1
Prss46	Foxd3	Myl4	Cd164
Mmp12	BC048943	Pms1	Tubgcp2
Olfr1361	9530059O14Rik	Park2	Adk
Rxfp4	Ano7	Slc12a7	Rnf8
Olfr1318	Gdnf	Gm4285	Cnot4
Olfr642	Chst4	Slco2a1	Rpp14
Olfr466	Olfr446	Upp1	Bbip1
Krtap9-3	Gm5084	Gm14446	Phf14
Gm9839	2700089I24Rik	Xylb	Jagn1
Olfr1102	Nos2	Tacr3	Il1rap
Ceacam19	EU599041	Rai14	Cxx1b
Olfr250	Adam3	Rxrg	Zdhhc20
Olfr808	Tespa1	Vgll4	Cdc27
Gja8	Krtap31-1	Il12rb2	1810013L24Rik
Skint9	Lbx1	Csrp2	Zfp831
Olfr350	Vmn2r2	Mettl20	Mrpl39
Olfr1176	Ly6f	4930570G19Rik	Coq10a
Olfr745	Vwa2	Stk17b	Hnrnph3
Olfr728	Mia2	Inhba	Tmem131
Olfr622	Lpar3	Haus6	Gsto1
Sprr2b	Piwil4	Pcdhb10	Dpp3
Olfr430	Tex13	Sh2b2	Mpp1
Nhedc1	Olfr722	Ctbs	Mtor
Olfr165	Il31ra	Tmem132d	Rbm28
Gm5346	Prl7c1	Plekhg3	Gart
Rhox13	Lrrc66	B330016D10Rik	Slc25a16
Fam176b	Usp9y	Aga	Sdccag8
Krtap13	Olfr1077-ps1	C1ql1	Tatdn2
Cxcr3	Nespas	Fam175a	Mrpl46
Krtap24-1	1700003G18Rik	9830147E19Rik	Cuta
Olfr809	D930007P13Rik	Mov10	Tsc22d2
Olfr690	Gm2447	Nr6a1	Me3
Olfr630	Hoxa13	Sntb2	Fam108b
Hoxc12	9230105E05Rik	Zfp652	Lxn
Fam123b	4921533I20Rik	2810002D19Rik	Mllt3
Olfr1378	Pate4	Cdc42ep2	Cpeb3
Sprr1a	Sdr9c7	Nxpe4	Znfx1
Svs3b	4930564K09Rik	Il4ra	Larp4b
Mrgprb2	H60c	Fam117a	Gid8
Olfr730	Gm15413	Ankrd44	Tmem109
Hamp	Snord22	Pskh1	Fbxl20
Cyp8b1	Ctrb1	Bcam	Gbf1
Olfr1323	Il7r	Gm5148	U2af1l4
A830093I24Rik	Pou4f1	Adhfe1	Evc2
0910001L09Rik	Hcrt	Zscan22	Tbc1d13
Gk2	BB031773	Nme6	Mtf1
Txndc2	Tfap2b	Aebp1	Kcnh1
Olfr125	Gm13242	Grin3b	Pwwp2a
Gm9846	Dlx6as2	Casp3	Mrps15
1700019N12Rik	Bpifc	Aldoart1	Ak3
Fam100b	Adamdec1	Gm2518	Sestd1
Sprr2f	P2rx2	Tcirg1	Pura
BC048562	Mmp21	5830416P10Rik	Cebpg
Defb19	Vsig1	Kcnn3	Adam9
Mrgpra1	4921530L21Rik	Prom1	Gpatch4
Ccdc75	Defb36	Tnfrsf12a	Traf3
Ism2	Dsg1a	4732491K20Rik	Syt12
2310061N02Rik	Taar5	Pdpn	Plec
Plekho2	A930006I01Rik	Rimbp3	Fig4
Defb6	Gm6150	Kcna5	Car2
Olfr1395	B430306N03Rik	Hhip	Cxxc1
Ear14	Nipal1	Ehd2	Tpd52l1
Olfr1317	D630045M09Rik	Pcolce2	Wbp7
Olfr1284	Fcna	Agt	Creb1
Olfr866	Actl7b	Trim17	Riok3
Oog3	C130080G10Rik	Gm9776	Ddx56
Olfr332	2410021H03Rik	As3mt	Trf
Olfr1441	Cpn1	Pcbd1	Il34
Olfr330	Uroc1	Stk32b	Snrpe
Olfr958	Btla	Hic2	Tnrc6a
Mrgprb8	Pabpc1l	Smoc1	Adipor2
Fam75d1a	Cpz	Egr2	Brd8
Fam18a	Tlr4	Fgd6	Exoc1
4933403G14Rik	Snora5c	Gpr150	Fam69a
Vmn1r231	Gm9047	Rab7l1	E2f3
Kcns2	Slc5a9	Ccdc19	Ecd
Lin28a	Spata20	Gm15455	Crocc
D330012F22Rik	Rcvrn	Nkiras2	Dpp10
Apol10a	Ptgir	Gm16062	Uvrag
9130014G24Rik	Mycs	Mvp	Ubxn7
Ttc24	Pde6h	Zfp862	Zfr2
Rhox11	1810034E14Rik	Gm14169	Hmga1
Olfr214	Pla2g10	Col23a1	Magi3
Spink14	Gm10471	1110002L01Rik	Slc39a9
Gja10	Folr2	Hist2h3c2	Shf
Olfr986	Myct1	Lhfpl1	Plekhj1
Olfr77	Gm11747	Gm5617	Gclc
Olfr1491	S100a3	Jag1	Tomm5
Olfr853	Slc4a1	Pafah2	Mrps17
Olfr672	Tmco5b	Med18	Ado
Zfp42	Zscan10	Lum	D630045J12Rik
Olfr522	Gabrq	Rfx4	Rnpep
Olfr655	Ccdc64b	Fbxo30	Gdpd1
Olfr1356	D930015M05Rik	Lacc1	Fbl
Olfr513	2410137F16Rik	Lepre1	Tars
Mrgprd	Gm10818	Rras	Polr2a
Gpr119	1700071M16Rik	Zfp395	Pde10a
2310047B19Rik	Mir3069	Calhm2	Rwdd2a
A930005I04Rik	Gpr18	2310069G16Rik	Ero1l
Olfr1362	4930527F14Rik	Shmt1	Slc7a5
Olfr1262	Snora81	Hist1h2be	Ipo11
Olfr645	Gm4598	Opalin	Clec2l
Olfr589	A930041C12Rik	Gpt	Specc1l
Olfr1402	Cldn20	4930432K21Rik	Shisa5
Olfr829	Zfp69	Arhgap24	Spink8
Olfr1184	4931431B13Rik	Gm11744	Tbkbp1
Ubqlnl	Figla	Cdh5	Bcl2l13
Crebzf	9330111N05Rik	Plekhf2	Svip
Krtap31-2	1700010K23Rik	Rarb	Darc
Foxd4	Srpx	Tctn1	Meis2
Olfr974	4833411C07Rik	Sufu	Loh12cr1
Gm6583	4930593A02Rik	Prdm10	Dhx57
Olfr414	Gsdmcl-ps	Cd38	Rfc1
Olfr424	Emr4	Pcdhb4	Tbcc
Otud6a	Gm17365	Shkbp1	Phtf1
Ysk4	7420461P10Rik	Vrk2	Ifrd1
Olfr272	1700018A04Rik	1600029O15Rik	Dcaf12
Kctd19	4930473O22Rik	Shroom1	Slc36a1
1810063B05Rik	Galp	Litaf	Idi1
Olfr693	Snord65	Tmsb15l	2510009E07Rik
Olfr1325	Eci3	Pgap2	Nkain1
4930563D23Rik	Vmn1r77	Ccl25	Prex1
Pabpc2	Mir1982	Gm10069	Nptx2
1700025K23Rik	Daf2	Cyp2s1	Cul4b
1100001G20Rik	Foxi2	Zmynd10	Reln
Wfdc15a	Pramel4	Adamts9	Rab9b
4930564D02Rik	Slc25a41	Nr2e1	Brcc3
Olfr284	1700065D16Rik	Ptrf	Ivd
Krtap19-5	1700017N19Rik	Zfp526	Vps37a
Adam6b	Cd300lg	Gal3st1	Imp3
Rhox2a	9330175M20Rik	Top3a	Med1
Vmn2r72-ps	Zfp616	Glp2r	Pik3r3
Krt71	Rln3	Acer2	Nt5c3
1700011F03Rik	Gm2516	Zfp109	2310047M10Rik
Tas2r144	Mir688	Armc2	Klhl8
Prss58	9130409I23Rik	Prkd3	Kcnma1
Rnf133	2210409E12Rik	Zfp641	Mesdc1
Tlr11	Calhm1	Parp12	Sap30bp
Fam165b	Sprr2g	4930441O14Rik	Cd34
Olfr796	LOC171588	Exoc3l	Pid1
Olfr901	Vtcn1	Trim68	Tial1
1700029F12Rik	Mirlet7b	Myo1e	Prkar2b
Prss51	Mmp25	Echdc2	Mpv17
1110012J17Rik	Gm11149	Gm16973	B4galt3
Akr1b7	Adh4	Mfap4	Frg1
Olfr849	Gm10440	Fancg	Pigt
Prpmp5	D930028M14Rik	Btbd17	Hecw1
Dnahc3	Synpo2l	Prg4	Dennd4a
Ostn	Lrrc10	Sass6	Kcng2
Mrgpra6	Gm590	Arap3	Rab40c
Rnase9	Ska1	Dcxr	Hspa13
Olfr720	Slc4a9	Gm5803	Mrpl3
Tcp10c	2410012E07Rik	Spata24	Brf1
Olfr198	Asb12	Triobp	Slc25a19
Arl13a	Muc15	Rhoc	Mtx3
Defb34	Hhla1	Pdk4	Cpeb2
Olfr851	Sec31b	Nup37	Hspa14
Sh2d6	Mir1966	Tor3a	Pter
4930504O13Rik	Snora21	Naa16	Grhl1
Mtap1b	Hsd3b1	Arhgap22	Dbpht2
Klrc2	Slc17a9	Dazl	Trib2
Olfr813	Alb	S100a13	Aldh7a1
Tas2r137	Fasl	Capsl	Oxa1l
Cpvl	Apoc2	Dap	Slc9a1
Cyp2f2	Msh4	Mylk3	Plxnc1
6530403G13Rik	Rnf151	Sft2d3	Srsf9
Spink2	Spint4	Zbtb49	Rexo4
Olfr352	Dpep1	Rbbp8	Dmxl1
Wdr69	Kera	6430571L13Rik	Fxyd7
A830005F24Rik	Aanat	Syde2	Herpud1
Cib4	Six6	Fam122b	Nagk
Tas2r136	Tubal3	Nxn	Lrrfip2
Raet1e	4933425L06Rik	Pkmyt1	Rhbdl1
Ceacam3	Rnase10	Wdr5b	Pde6d
Gm14496	Prss52	Ifit3	Neto2
1190005F20Rik	Dcstamp	Zfp354b	Rabgef1
Olfr1013	Gfra3	Eno3	Dcun1d2
Gm6792	Psors1c2	Bst2	Ubap1
Tas2r107	Ms4a10	Zfp78	A730017C20Rik
Olfr211	Lipn	Itgb3bp	Tmem11
Trim60	Cdca5	Eif4ebp2	Ext1
BC048502	Kcnk7	Shisa2	Pdcd10
Defb40	1600016N20Rik	Pla2g4e	Hnrnpul1
Defb37	Boll	Cntnap5a	Ccdc12
Klk1b26	Spp2	Tenm1	8430427H17Rik
Vmn2r43	Nr5a2	Ptpla	Rhof
Spinkl	Ifi202b	Cort	Gtf2b
Gm5114	Prg3	Fzd2	Pde4b
Oas1f	Galntl5	Egln3	Dpysl4
Rdh8	Csrp3	Zfp352	2310035C23Rik
Defb38	Tbx22	Tet1	Acvr1
Krt16	Tsx	Nde1	Ankrd13c
Olfr744	1700016D06Rik	Dffb	Cdk4
Bcl2a1c	Ngp	Cst6	Eif4enif1
Gpr112	Prss44	Arhgef19	Scn3a
Dnajc5g	A930018P22Rik	Tpmt	Zfp346
Ostb	Rspo4	Haus4	Prkrip1
Gm5142	Olfr1347	Agtrap	Abcg4
Aym1	Samt3	Wwtr1	Mrps18c
4933409G03Rik	Mgarp	Suv420h2	Ifnar1
Rhox10	Spata16	Abhd14b	Ints1
Ang5	Wfdc5	Pcdh11x	Hgsnat
Mill1	Btnl9	Pou3f2	Trmt1
Adam39	Kcnk18	Angel1	Nek9
Olfr279	Hrnr	Mthfd2l	Btbd6
Rdh19	2010003K11Rik	Ralgps1	Foxo6
Olfr309	1700015E13Rik	Atg16l2	Hiatl1
Fbxw14	Sowahd	Tfr2	Slc30a5
Nlrp9a	Gvin1	Ret	Rtkn
Try4	Dnajb7	Zfp105	Avl9
Zdhhc25	Gpr15	Cenpp	Atp2b3
Vmn1r236	Treml4	Cdc42ep3	Yipf1
4831426I19Rik	Samd7	5330426P16Rik	Nufip2
Gm4894	A1cf	Ifi203	Med19
O3far1	Gm5111	Ripk2	Ica1l
Sprr2k	Cyct	Ube2l6	Lhx2
Olfr481	Ces1c	Slc7a3	Lman2l
Zscan4c	Plac8l1	Mpeg1	Tspan31
Prl14l	Olfr504	Kif9	Cdkl2
Obox1	Atp8b4	Stard4	Tmcc3
Lce3a	Gpr139	Ndnf	Tssc4
Olfr411	Vmn1r183	2700097O09Rik	Cpped1
Cyp3a44	Tuba3b	Ptges3l	Akr1b3
Olfr450	Krt86	Cthrc1	Mrpl18
Cpa1	Bpifb6	Tubb6	Faf1
Tas2r130	BC061237	Tmem48	Faf2
Olfr308	Skint8	1600002K03Rik	Ash2l
Ms4a5	E030018B13Rik	Alk	Ict1
Olfr1500	Gm14207	Heg1	Exd2
Dub1	4921508D12Rik	Arap1	Parl
Ugt2b5	4930509J09Rik	Ccdc159	Rell2
1700013H16Rik	4921511C10Rik	Fam78a	B2m
Defb42	Gm7271	Gm10432	Orc4
Mtnr1a	6330415B21Rik	Slco2b1	Gpkow
Cyp2c50	1700123L14Rik	0610009L18Rik	Tubg1
Olfr1535	Gm3985	Myo1d	Tbc1d17
Stfa3	1700125H03Rik	Il13ra1	Slc25a17
Olfr1346	7630403G23Rik	Prorsd1	Sfxn1
Olfr137	Gm3285	Shq1	Dnajb1
9430031J16Rik	Gm15698	Ifitm3	Agk
Agtr1b	4930448C13Rik	Zfp53	Scrn1
AV320801	2310015D24Rik	Wipf1	Wwp2
Sprr2e	Gm1968	Sgk3	Emd
Olfr354	Gm4827	Suclg2	Fat3
Spink6	4930526L06Rik	Fgfrl1	Sfxn3
Zfp819	Gm10768	Amotl2	B3galt2
Ctsj	Mir718	Vmac	Mapkap1
0610012H03Rik	Spatc1	Il17rd	Stag2
Prl2c5	Hand2	Slc37a1	Aldh3a2
Slc6a2	Tcp10a	Rgs11	Zcchc12
Rnf212	4933417G07Rik	Ccdc57	Scamp4
Mtap6	Trpv1	Rrp1b	Ablim3
Vmn2r81	Bik	Rnase4	St8sia5
Apobec4	1700022I11Rik	Aifm2	Trip4
2810422J05Rik	Ern2	Adamtsl1	Ppdpf
Olfr305	Fam83b	Rhebl1	Tdrd7
5530400C23Rik	Cblc	Deptor	Pvrl1
Hba-x	Gm11541	Ttc34	Kansl2
Olfr307	Olfr519	Isoc2b	Pde4d
Hmcn2	C4bp-ps1	Amz1	Slitrk3
4931431F19Rik	Mettl21c	Cstad	Gnaz
Ctsr	Scn11a	Ccdc111	Rab28
Gm9979	Asb17	Copz2	E130309D14Rik
Magea2	Clec1b	Slc9a7	Wnt7b
Gsdmc4	Tex11	Abtb2	Psat1
E330017A01Rik	Ccl11	1810014B01Rik	Frmd4a
Cldn17	Cacng1	Dtwd2	Hadha
Olfr967	Aoah	Ccno	Rabl5
1700008P20Rik	Fetub	Efemp1	Arhgef18
Gsdmc3	Tfap2c	Hbegf	Rfk
Olfr357	Slc10a6	Pqlc2	Mdm2
Foxi3	Klrb1a	Limd1	Naa35
Plac1l	Trat1	Arhgap29	Tmem199
Gm97	Otc	Tnpo1	Deaf1
Gm4745	Akr1d1	Id3	Ppp1r1b
Olfr378	Cuzd1	5330434G04Rik	Unc50
Cyp3a11	Foxi1	Efcab2	Actn1
Tas2r134	Klre1	2300009A05Rik	Asxl1
Gm9992	H2-T3	Tacc3	Col25a1
Olfr283	Krtap7-1	Mob3c	Zfp444
4931417E11Rik	Cts8	2010320M18Rik	Tbrg1
Tas2r135	Ddx43	Jak3	Pom121
Prr9	Gpr179	Clgn	Usp15
Olfr1322	Spink13	Oaz3	Uchl3
Gsdmc2	Arhgap8	Syce2	Cyth3
Krtap13-1	Gm17384	Abcb1a	Usp8
Taar1	1700029M20Rik	Lrrc8c	Cisd2
Prss34	Olfr1372-ps1	Dnmbp	Hs2st1
Uts2d	Gm12295	Epha3	Sel1l3
Nat3	1810007I06Rik	Cep57l1	Pnrc2
Prl2c3	Gm10413	Spa17	Tbk1
Defb21	Zfp600	Rplp2-ps1	Naa10
Olfr324	A930001A20Rik	D030028A08Rik	Gm3258
Krt72-ps	Mdfi	Alox8	Faim
Dsg3	Fsd2	Gch1	Metap1
4930572J05Rik	Casc5	Zfp709	Dbp
Olfr1350	Adipoq	Acvrl1	Eif1ax
Ctsll3	Rgs22	Cd24a	Fez2
Olfr667	Car1	Sod3	Ndst1
Gm6812	Sptlc3	Casp2	Pknox2
Olfr166	Fbp1	Zfp280c	Ppp6r2
Jakmip3	Lpo	Hspbap1	9630033F20Rik
Olfr1502	Lyz1	Dok7	Exosc7
Vmn1r215	Nms	Gmnn	Zfp316
Olfr533	Wdr63	Adat2	BC003965
Gm4559	Adh7	Slc29a3	2610017I09Rik
Immp2l	Gm13710	2210404J11Rik	Mrpl15
Tas2r102	4932435O22Rik	Amt	Nfat5
Vmn2r107	Hrc	Zfp566	Cxcl12
Olfr394	Crtam	Abhd2	Aacs
Tas2r113	Mettl7b	Cnn2	B630019K06Rik
Olfr512	Dsc1	Serpinf1	Ap1m1
Olfr315	Cmtm2a	Zfp951	Cog7
Olfr919	Gm14085	9030624G23Rik	A230050P20Rik
Olfr1178	Bet3l	Tagln2	Kcnv1
Cfhr1	Olr1	Cntnap5b	Napepld
Olfr397	Nme8	Tnnt2	Arl14ep
Olfr297	Ferd3l	Ssh1	Uck1
Ces1g	Spesp1	Lmbr1l	Trank1
AF366264	Lrrc15	Hmbox1	Zfp239
A430084P05Rik	Xlr4b	9030025P20Rik	Smcr8
Olfr1301	Hist1h2ae	Gins2	Mrpl24
Vmn1r80	Vmn2r42	Tcf7l2	Tmf1
Prss2	4930503E14Rik	Slc14a1	Gtl3
Olfr10	AI606473	Gjc2	Thrb
Prl3d1	Foxl1	Gramd3	Mll2
Krtap19-9b	4930431P03Rik	Tonsl	Slc6a6
Olfr747	A630010A05Rik	Racgap1	Rrs1
Ceacam13	Gm8801	Shpk	Nrp2
Vmn1r234	Foxn1	Syt6	Ostc
Olfr1028	Tbx1	Lca5	Arhgap1
Ms4a13	Tulp1	Gm15663	Ccm2
Vmn1r192	Kcne1	Peg3as	Net1
Dub2a	4933413J09Rik	Rps6ka1	Tbc1d30
Olfr948	Ntrk1	Glyctk	Thsd4
Olfr347	Psg28	BC025920	Gabra3
Tas2r123	Nxf7	Alkbh2	Emc6
Dcpp3	Mbnl3	Ripply2	Zfp189
Olfr934	Pkhd1	Fam135b	Mtx2
Ugt2b37	Gm11978	Ezh2	Rps6ka4
Olfr138	Trim63	1810010H24Rik	Grn
Olfr910	Tead4	4933439C10Rik	Dhps
Olfr1205	Zfp345	Thumpd2	Cnst
Lypd3	Dydc1	Smarca5-ps	Tbc1d22b
Olfr591	Aire	Dchs1	Smndc1
Olfr1415	BC055111	Eogt	Mfhas1
Olfr1459	Prrg4	Fxyd2	Arxes2
Vmn1r177	Gm6623	Ccdc103	Evi5
Olfr1508	4933416M07Rik	Immp2l	B4galt5
Vmn1r48	Mir5113	Exph5	Sgpp1
Vmn1r37	Klk13	Zkscan17	Cep120
Krtap16-1	Slc27a6	Aste1	Magoh
Gm11938	Sctr	Cspg4	Mipep
Vmn1r53	F2	Irgm1	Pnrc1
Tas2r131	Hes3	Pls1	Ttll11
Gm5567	Krt25	1500015A07Rik	Il16
Serpinb9g	Vwce	Cdc25a	Zfp612
Olfr1186	1700056E22Rik	Rhbdd1	Sirt3
Spna2	Gjb4	Ttc7	Cse1l
Tas2r106	Cldn4	Sema3f	Usp24
Olfr1022	Serpinb9d	Ddah2	Tm2d3
Olfr1383	Pabpn1l	Htra4	Mgat1
Olfr668	4933422H20Rik	Vmn2r29	Zfp512
Vmn1r216	Terc	Otof	Sphk2
Olfr135	Gpx2-ps1	Sult1a1	Acsl1
Olfr1446	2310015B20Rik	Pecam1	Mypop
Olfr695	4930511A02Rik	BC024978	Inpp5k
Gpr111	Mx1	Paqr3	Impdh1
Olfr739	9130209A04Rik	Glb1l	Mmp24
Vmn1r181	8430431K14Rik	Ascc2	Dus3l
Vmn1r12	2510003D18Rik	Fhit	Mrpl37
Olfr541	Cfc1	Nipal2	Trim41
Tdpoz3	Sit1	1700008O03Rik	Ergic2
Olfr502	Fndc7	Hhatl	Phf15
Serpinb3d	Kcnv2	Dhrs3	Pigs
9530008L14Rik	Ccnb3	Rps6kb2	Smek2
Vmn1r237	Gm13083	Cep164	Gpr107
Defb35	Gm1110	Adam17	Tmtc1
Olfr605	Sgca	Dhrs13	Car4
Olfr825	Cryba2	Glipr1	Sidt2
Olfr127	Wt1	Adamts17	Tfg
Gm5771	Fam64a	Nhlrc2	Jmjd1c
H2-M10.3	Bdkrb2	Pcdhb11	Gm13889
Vmn1r82	Tal2	Scrn2	Fip1l1
Krtap6-1	Mfap5	Zfp449	Kirrel3
BC017612	Tnni2	Aspm	Suv420h1
Olfr746	Psma8	Cdk5rap2	Sec24b
Olfr1126	Sytl3	Cml1	Odf2
Olfr66	4921517D22Rik	Tm4sf1	Dlc1
Serpina3k	4930486L24Rik	Tfap4	Fbxl19
BC021614	Gm12253	Pou2f1	Gtf3c2
Olfr318	Mup5	Usp6nl	Adcy3
Olfr506	Slfn9	Tpbg	Psmd9
Tas2r138	B230208H11Rik	Obscn	Mrpl4
Olfr822	AI607873	Stx2	Pes1
Olfr25	Tigit	Plekhh2	Fbxo3
Olfr412	Ccr1	Pcdhb19	Eif2b4
Xlr5a	Pin1-ps1	Pigb	Gtdc2
Tas2r117	4930474N09Rik	Zc3h12c	9030624J02Rik
Krtap21-1	C86187	Hps5	Usp45
Vmn1r64	Gpr50	Klhl32	D230025D16Rik
Olfr869	Gm13749	Cyp4v3	Synj2
Pip	Gm12250	Gmip	Ldb2
Olfr801	Gm14718	Shc3	Crcp
LOC100504180	1700018B24Rik	Mettl15	Ache
Dppa4	Pla2g2c	Aoc2	Mau2
Defb50	Ren1	Spag6	4933434E20Rik
Olfr875	Apoc1	Fbxl18	Car10
Vmn1r63	Tacr2	Ngf	Smg6
Speer4f	Gm20139	Polm	D1Ertd622e
Olfr58	Got1l1	Fzd8	Mapk4
Olfr69	Agtr2	Eng	Ngrn
4932411N23Rik	Kcne2	Pced1b	Crkl
Vmn2r51	AU023871	Agpat9	Cluap1
Gcap14	Prss45	Spred1	Clk3
Olfr846	4932443I19Rik	Arid3a	Exoc8
Gm11937	Tulp2	Evc	Smek1
Vmn1r15	Nphs2	Zfp446	Ptprk
Prr19	Gm6086	Pdlim1	Lars
Btnl6	2810404M03Rik	Rreb1	Gne
Nfe2	Gm4265	Zic1	Map4k5
Olfr97	Nxnl2	Elovl7	Rexo2
Olfr331	Tmc5	Gm14057	Usp10
Olfr146	Tcp10b	9130019P16Rik	Cd3eap
Opn1sw	Tm4sf5	E130308A19Rik	Fam162a
Olfr952	Fbp2	Hint3	Lsm11
Olfr1413	1700024G13Rik	Slc26a10	Cherp
Vmn1r6	Vmn2r86	Zbtb34	Gspt2
Cfi	Scgb3a1	Zfp931	Pfkfb3
Usp17l5	Stpg2	Tax1bp3	Hsd17b4
Olfr1406	S100a9	Ppl	Tmem240
Olfr1201	Gm13939	Fpgs	Serpinb6a
Olfr128	Glod5	Zcchc4	Sugp1
Olfr482	Fam115c	Ccdc173	Pnpo
Klk1b9	Cpa4	Pcdhb18	Chka
Olfr15	Rem1	Mblac1	Zfyve1
Rad51l1	Il2rb	Cntnap5c	S100b
Olfr749	Gm5622	Fam169b	Slc25a39
Olfr698	Gm4922	Rcor1	Abhd13
Olfr157	2610305D13Rik	Mycbp	Lmna
Olfr1504	Snai2	Fanci	Zdhhc14
Olfr961	A930003A15Rik	Ndst4	Resp18
Olfr1263	Slc4a5	Polg2	Bri3
Gm6772	Nkx6-1	Syde1	Anapc7
Il28a	Trim75	Lin9	Pomgnt1
Olfr814	Krt19	Kdelc1	Cryzl1
Krt40	C030018K13Rik	Stc1	Cript
Olfr1130	Fut4	Lpar1	Kcnj11
Gm13084	4833417C18Rik	Bmper	Msh2
Olfr494	Upk3a	Arhgdib	Frzb
Defb4	Ihh	Ntsr1	Syap1
Olfr345	Rhox8	Tspan4	Med4
Gzmd	1700007L15Rik	Thbs3	Cnot10
Olfr224	Lipi	Zfp524	Tbc1d22a
Vpreb2	B230319C09Rik	Zfp493	Rab21
Olfr836	4930503E24Rik	Gm3558	Stk4
Olfr295	1700012B09Rik	Actr5	Cbfa2t2
Zfp36l3	AI314278	4931414P19Rik	Rfng
Olfr427	Rbp3	Stard8	Bsdc1
Vmn1r33	Mir138-2	Haus1	Mrps23
Olfr1014	1700001K23Rik	Zfp458	Ubfd1
Mrgprh	4930513D17Rik	2900008C10Rik	Atpaf1
Tas2r125	Slc2a2	Kctd8	Fundc2
Olfr434	Mir1249	Dpf3	Ilk
Olfr365	Leap2	Mdm1	Gnptg
Gckr	Atp8b5	1700094D03Rik	Pikfyve
Olfr156	Siglece	Otud3	Ccdc43
Spag11b	Cyp2d9	Zfp454	Cpsf1
Olfr727	Irak4	Iqgap1	Dkc1
Olfr248	Cd300lf	Zfp712	Tgfb2
Olfr314	Hist2h3b	Ccdc142	Gcn1l1
Fbxw26	Ccdc11	Alkbh1	Rab8a
A830007P12Rik	Greb1	Zfp786	Pick1
Ccdc154	Creb5	Pxmp4	Dusp14
Olfr935	Fbxo48	Rgs16	Golgb1
Olfr222	Snora78	Ttc30a1	Gucy1a2
Olfr39	A730018C14Rik	Cxcr2	Slc25a33
Rhox3e	Fpr2	Zfp119a	9130401M01Rik
Krtap8-1	Tyms-ps	B230216N24Rik	Slc7a8
Gm7361	Gm11194	Rarg	Utp6
Rnase11	Hoxa5	Hspb8	Smoc2
Stfa2l1	4933402E13Rik	Tsga14	Trpc4
4930524N10Rik	Actg2	Zfp36l2	Pisd-ps1
Olfr108	Dynlt1c	Adra1b	Zfp330
1700020N15Rik	Mir343	Rps6ka6	Numa1
1700019M22Rik	Mir697	Lbr	Mcoln1
Olfr1385	Mir23b	Bag2	Nkrf
Olfr767	2610034M16Rik	Rnf152	Hpcal1
Olfr847	Mir345	Sowahb	Znf512b
Gm11567	2410137M14Rik	Cln3	Ube4a
Olfr826	Aqp3	AU041133	Shisa9
Olfr1393	Gm13154	Mocs1	Dut
Olfr960	Macc1	Ddb2	Mrpl17
Olfr1029	Odf4	Apool	Pkd1
Olfr603	Snora43	Esyt1	Zfp771
Olfr1507	Sh2d2a	Sbsn	Iars
Mug1	4930556M19Rik	Plcd4	Taf11
Olfr1265	Spata19	Frmd7	Zfp821
Prh1	AI182371	Spag1	Dclk3
Serpinb12	Slc13a1	Lenep	Dtx4
Olfr119	Lilra5	Ccdc37	Sp3
Olfr996	Cabp5	Rad18	Ptpre
Olfr484	Sh2d4b	Mif4gd	Kif1c
Olfr121	AI506816	Sstr2	Nudt18
Ctf2	Hoxb9	Sox18	Parg
Olfr235	Tnf	Sema3a	Cc2d1a
Olfr193	Mnda	Mre11a	Znhit1
Defa26	Pxt1	Lrrc6	Tubg2
Hist1h2aa	Pdha2	Eda	Dmtf1
Olfr748	Fbxl13	Zfp764	Vhl
Hist1h4a	Cxcr6	Bcar3	Lsmd1
Amd-ps3	Tmem239	Lrrc1	Zfp354c
Olfr60	Cyp4f39	Pygl	Rbm15b
Olfr912	Abhd12b	Gjd2	Grid1
Sip1	Gm14461	Zfp202	9430020K01Rik
Olfr1371	9130206I24Rik	Sowahc	Ppp1r10
Klk1b22	4930543E12Rik	Gm11549	Vars
Cxcl17	Matn3	Wnk4	Tab2
Spink7	Nkx1-2	Trip11	Churc1
Olfr57	Mybphl	Zfp81	Synm
Defa17	Gm10046	Pigl	Sgk1
Vmn1r228	Gcm1	Palm3	Pwwp2b
Olfr980	Adad1	Dach1	Vstm2b
Tdpoz4	Sgcg	Alms1	Echs1
Olfr1447	Ces4a	Ccdc73	Nabp2
Acnat2	Fcrl6	Ugt8a	Mas1
Olfr384	Gm10466	Suv39h2	Pik3cb
Cyp2a12	4921525O09Rik	Anks6	Naa30
Tas2r124	Prap1	Pydc3	Rrm2b
Olfr1034	4930432J09Rik	Acn9	Azi2
Trim5	Klri2	Tcp11l1	6030458C11Rik
Krtap19-3	Cd209f	Kcnj16	Gja1
Olfr171	Tmprss4	Dctd	Nr2f6
Vmn1r218	Slc6a4	Gin1	Cirh1a
4930522H14Rik	Cldn14	Cep110	Slc35b4
Olfr715	Mettl7a3	Zfp560	Pelp1
Nlrp9b	Hist1h4n	Cldn22	Tmem55a
Olfr726	Gm8363	Yod1	Kdm5a
Olfr1418	Birc7	Trp53inp1	Ccdc91
Olfr881	Gm15941	Odf2l	Lpcat4
Cyp2c70	Fam83f	Ldlrad3	Ctps
Ang4	Upk1a	Tmc7	Carkd
Olfr175-ps1	Iqgap3	Grk5	Cpne8
Gm14511	Rasl2-9	Zscan20	Cebpb
Olfr292	4932412D23Rik	Moxd1	Psme1
Krtap19-1	Casp4	Polr3g	Spns1
Vmn1r35	Dusp27	Gpr137b	Rnf182
Fpr-rs3	Kdelr3	Sh3pxd2b	Cog6
Vmn1r47	Msr1	Cdyl	Zfp428
Tmsb15a	Syce1l	Runx2	Dnlz
Olfr1076	Col6a6	Zcwpw1	Bax
Il28b	Prss22	Snhg5	Eea1
Krtap2-4	D630029K05Rik	St6galnac3	Cpox
Olfr503	Fabp4	Rlbp1	N4bp1
Olfr325	AA387883	Mob1b	Arhgef11
Olfr464	Wisp3	Zfp661	Qars
Tssk5	D630039A03Rik	Gm13446	Chd6
Serpina6	Gm15350	Gatad2b	Vps37b
Vmn1r52	Gm9871	5530601H04Rik	Eif2a
Olfr1193	Slc38a8	Bcdin3d	Mgat5b
Tcl1b2	4921507P07Rik	Fbxw17	Cdh11
Olfr1420	Teddm1	1700086O06Rik	Fam92a
Olfr566	Pzp	Usp40	Pcdhgc3
Olfr51	Gm13547	Arhgef40	Aup1
Vmn1r222	Lgals7	Cenpw	Terf2
Gm5382	H2-Bl	Lcat	Tpd52l2
Mcpt4	Olfr317	4632428N05Rik	Gatsl2
Olfr1337	Lrrc34	4930511M06Rik	Eif4e2
Plac1	Apobec2	Tyms	Rps6kb1
Gm10094	Fam71d	Ncapg2	Hmgn5
Spink12	4921507L20Rik	Zfp52	Ubac2
Vmn1r229	Gm10007	Fancc	Gfm1
Olfr160	Tmem37	AW146154	Fam174b
Tmprss11c	AV051173	Tmem67	Nfs1
Olfr1289	Gm5	Cbln1	Nup62
Olfr601	1700007K09Rik	Tsga10	Kcnn2
Vmn1r8	A730020M07Rik	4933408J17Rik	Wash
Vmn1r189	Tlcd2	Phf7	Rnf103
Tmprss11d	Prelid2	Retsat	Akt1s1
Olfr1261	Foxl2os	Lysmd3	Slc41a1
Vmn1r210	Zp1	2310002F09Rik	Ttc33
Olfr342	1810010D01Rik	Dlk1	Snrpb2
Olfr116	Fgf2	Ikzf4	Cant1
Olfr1168	Gm10863	Atr	Plekha6
Olfr320	4930578C19Rik	Ptgr1	Rgs2
Gm600	1700084E18Rik	Ankrd39	Zranb1
Olfr771	Mmp8	Casz1	0610007P14Rik
Vmn1r219	Ctsw	Klhl36	Tmem184b
Olfr1490	Icos	Narg2	Suz12
Csn1s2b	Ppp3r2	Lama2	Ube2j2
Mageb5	Cyp3a13	Tradd	Rnf123
Olfr871	Gkn1	Rasgrp3	Prpf31
1810013D10Rik	Bpifb5	Acaa1b	Neurl1b
Olfr525	Pnlip	Slc12a4	Dalrd3
Olfr153	Gypa	Pard6b	Clpx
4921509C19Rik	Klk1b3	Gnb1l	Rsf1
Olfr301	Olfr18	Ogn	Ctnnbl1
Olfr373	Fam65c	LOC100861615	Mcm3ap
Vmn1r78	E330017L17Rik	Acat3	Bre
Olfr845	1700051A21Rik	A930024E05Rik	Cdk2ap1
Hist1h2ab	Srms	Dleu2	Bpnt1
Olfr12	4932418E24Rik	Il1f9	Nfic
Olfr68	Rbmxl2	Cfh	Kansl1
1700029P11Rik	Isx	Sorbs3	Tmx1
Olfr1457	Uts2r	Sdpr	Gcsh
Vmn1r46	Serpina11	Nsun6	Ncstn
Fbxw20	D6Ertd527e	Syt9	Bfar
Olfr1036	4933417E11Rik	C77080	Pip5k1a
Gm4871	Dntt	Tgfb1i1	Zfp281
Klra6	Snai1	Ar	Rnf185
Olfr126	Chrna10	Nudt8	Kcnj10
Cfd	Retn	Pou2f2	Mxi1
Olfr1204	L3mbtl4	Hdac4	Bysl
Tbpl2	Rassf9	Trmt10a	0610012G03Rik
Vmn1r214	Irx3	Myc	Map6d1
Gm10104	Esm1	Sirt4	Arrb2
Defb39	6030440G07Rik	Rims4	Nt5c
Olfr1148	Ocm	Tfb1m	Egr4
BC048679	2310005G13Rik	Dtx3l	Snx11
Ugt2b38	Il25	9030617O03Rik	Dym
Dsg1b	AB099516	Igfbp7	Cdk10
Csn1s2a	Cryba1	Mex3a	2610301B20Rik
Olfr1377	Gbp8	Blnk	Asb13
Ces1e	Cplx4	H2-Ab1	Copb1
Olfr815	Pnliprp2	Prodh	Rhou
Tas2r104	Ccl2	Ebf4	Rnf128
Olfr392	Fgfbp1	A830082K12Rik	Chchd3
4932415M13Rik	3100003L05Rik	Dmrtc1a	Cd47
Olfr285	Snai3	Nfxl1	Tram1l1
Olfr294	Trcg1	AI118078	Rnf24
Obp2a	Gm6756	Vcam1	Apoo
Slc2a7	Otop3	Pola1	Polb
Olfr924	Slc6a12	Irf9	Peli1
Olfr183	Tnni3	Prlr	St8sia1
Olfr149	Nhlrc4	Taf4b	Tjp1
Defb45	4930415F15Rik	Pcdhb14	Chd2
Olfr20	Serpinb7	Zfp583	Serpine2
Olfr569	Xirp2	Zfyve16	Mapk1ip1l
Ear6	BC051019	BC051226	C530008M17Rik
1700061J05Rik	2310001H17Rik	Sp9	Cep170
Il28ra	Rpe65	Dnajb14	Nlgn3
Mageb1	Ooep	Chml	Akap8l
Vmn1r232	Defb1	R74862	Sephs2
Fmr1nb	4930548J01Rik	Sardh	Mark4
Ces3b	C7	Fgf16	Rnf114
Olfr395	Cryba4	Myd88	Gfra2
Olfr1465	Ccdc36	Slc36a4	Pole4
Vmn2r7	Dmc1	Elf1	Pogz
Prl3d3	Spata3	Lpp	Gm20300
Olfr1373	Abcg3	Zcchc16	Kdm5c
Olfr170	Tlr12	E130008D07Rik	Xrn2
Olfr1129	Gm10549	Ccdc77	Chm
Gm11562	Zar1	Atp7a	Manbal
Olfr1285	Krt7	Zbtb7b	Tceal1
Gm10113	Tomm20l	Mycn	Pex14
Olfr1505	Asb15	Rfc3	Srm
T	Speer4b	Pnpla2	Tbr1
Serpinb9e	2310034O05Rik	Hdac10	Rad23a
Dub1a	Pln	Il10rb	Dnajc13
Dgkk	Tdrd9	Capn12	Ppp6r3
Krtap6-5	Gm10220	Tubd1	Gga3
Olfr304	Ldlrad2	Tmem200c	Gosr1
Olfr516	2610028E06Rik	Bend3	Abcd3
Vmn1r171	BC016579	Zfp97	Bmi1
Olfr1411	Ccdc60	Stat6	Pkig
Olfr1408	Pklr	Fank1	Slc4a1ap
Tas2r109	Wnt3a	B3gntl1	Angel2
Gsdmcl1	Rnf125	Alg14	Cby1
V1ra8	Hhipl2	Sesn3	Penk
Prl2c1	Tmem72	Hrh1	Ddx25
Scgb1b2	Syce1	Ppapdc1a	Uap1
Tex28	Pcdh12	Stk10	Nfyb
Vmn1r178	Npm2	Ppp1r14a	Cbfa2t3
Olfr195	Slc22a18	9430008C03Rik	Golga3
Olfr911-ps1	Pnp2	Cpt1a	Foxo1
Cyp2c67	Car13	Bbs12	Hdac3
Olfr114	Sec14l5	Pot1b	Pla2g7
Btnl1	Krt15	Grip2	Wdr12
Olfr44	6720483E21Rik	Siah1b	Fam63b
H2afb1	4931429P17Rik	Sox9	Osbpl2
Tpbpb	Bmp8b	Syt2	Pigq
Olfr531	Mir3060	Akap12	Rnf216
Hist1h2bk	Prok2	Fancm	Coq9
Prl3d2	Fosl1	Tmem163	Tsc1
Prss1	Bub1	Thada	Ajap1
Olfr1206	E030019B06Rik	Tgfbr2	Pex5
Olfr527	I730030J21Rik	Glis2	Lnp
Gm382	Cpa5	Sat2	Gpr85
Olfr1158	Gm10790	Kctd16	Ppp1r16a
Ssxa1	9130017N09Rik	Ankrd16	Cbx7
Ces2f	Itgad	Agbl5	Dnajc9
Sval3	1700028B04Rik	Fan1	1700066J24Rik
Olfr830	Hist1h4k	Hscb	Zfp740
Olfr1355	Gm7457	Gm13498	Usp48
Olfr298	E530001F21Rik	Eltd1	Trmt112
Olfr1450	Svep1	Eif2ak2	Pi4kb
Olfr777	Spaca5	Bhlha9	Trappc5
Tas2r110	Myo15	Setdb2	Psen1
A430107O13Rik	Sox30	Tmtc2	Myh9
Gm10081	Aqp5	4922501C03Rik	Tmem68
Olfr194	Hist1h2bj	Fbn1	Mal
Gm6406	Kcnq1	Fgfbp3	Sfxn5
Gm14501	Lhx5	2410127L17Rik	Nae1
Klk1b8	Ppm1n	Lamc2	Nucb1
Olfr1510	Gstp2	Fbln1	Cetn2
Olfr480	Npff	Cdh24	Sgcb
Klk1b1	Gm20110	Rccd1	Ap3b1
Olfr177	Slc6a3	1700049G17Rik	Stau1
Speer2	Myoz1	Pbx3	Kat5
Olfr811	Cd2	Rnasel	Ehbp1
Olfr955	Chaf1b	Slc22a5	Setd8
Olfr107	En2	Rgs6	Ppp1r15b
Gm15315	Kynu	Cmah	B3galnt1
Olfr1351	Msx3	Lipo1	Rab27b
Olfr930	Fga	Antxr1	Mrps12
Olfr917	2700070H01Rik	Atg9b	Tle1
Olfr535	Krt8	Zfp82	D19Bwg1357e
Olfr133	Isg20	Wdr31	Nop10
Tgif2lx2	Prdm6	Robo3	Fam114a2
Krtap4-1	1700034F02Rik	Insm1	Slmo2
Psg20	2010308F09Rik	Dleu7	Trappc2l
Olfr874	Lgals4	Ppp1r3g	Dhx38
Olfr763	Cdkn3	Ptk7	Ahsa2
Ifna13	Hist1h3e	Npas3	Samd4b
Olfr945	Chrne	C1qc	Cerk
Olfr1387	1700003D09Rik	Scml4	Tmem65
Olfr293	Dydc2	Col19a1	Ogfr
Wscd2	Mir3072	Prcp	Pwp2
Olfr800	Ascl5	Fa2h	Ep400
Tas2r114	Agrp	1700037C18Rik	Sqle
Zfp167	4933427E11Rik	Nubpl	Mtmr1
Gm1574	Epgn	Krt77	Ndufaf5
Olfr179	Tbrg3	Rabl3	Med15
Olfr666	Hbq1b	Cntn6	Ccdc97
Slc22a28	Spns3	Flywch2	Prpf18
Olfr64	D6Ertd474e	Ptpn4	Bmpr1a
Zfp238	Hbq1a	Sstr4	Cdc34
Olfr98	Pmch	Il20rb	Sorcs3
Klk1b24	Nxf2	Mbip	Oprl1
Olfr816	Pgr15l	Pfn4	D15Ertd621e
Magea6	Dppa5a	Ninj1	Papd5
Tas2r129	Speer7-ps1	Tmem63a	Efna3
Olfr508	Zfp735	Galnt10	Aff3
Olfr1469	Ltbp2	Fcgrt	Tmem160
Chi3l4	Gm5083	Plscr3	Gatad1
Olfr282	Gm14685	Abcd1	Ptpru
Arl9	Mx2	Pgf	Srgap2
Olfr532	Col4a4	Cradd	Ap4s1
Olfr1382	Prph2	Acot3	Aifm3
Olfr862	Six3os1	Olig2	Gfpt1
Olfr1511	Alox12e	Uxt	Sec13
Zfp192	4930415O20Rik	5430416N02Rik	Caln1
Adam26b	Tshr	Tjap1	Neto1
Cyp4a32	Tacstd2	Zkscan16	Pmvk
Amd2	Krt80	Fbxo16	Ythdf2
1700011A15Rik	Barhl1	Zfp276	Uqcc
Olfr120	Sntn	Itgbl1	Tapt1
Olfr190	Ly6k	Stom	Etl4
Gm648	Papolb	Rhog	Xpo1
Ccr1l1	Gm8773	Fam46a	Asb8
Olfr319	Hsd17b2	Kbtbd8	Wnk2
Olfr1202	Golt1a	Phf21b	Rsrc1
Olfr963	Abcb11	Entpd7	Ptcd3
Olfr96	Slc22a13b-ps	AA388235	Nhsl1
Gm14781	Olfr558	Zbtb26	Smg1
Trim38	Wdr93	Inadl	Cntn2
Prol1	E330034G19Rik	Gm6654	Lhfpl2
Izumo1	4930405A21Rik	Nudt6	Exoc2
Krt39	Lif	Card6	Zfp259
Olfr694	Lhx3	Ppargc1b	Max
Gsdma3	Cd4	Ctla2a	Otud5
Gm5414	Sec16b	Dusp15	Mrpl42
Vmn1r205	Bard1	Fgf5	Kcnk2
Vmn1r13	Gm5150	Pold4	Xab2
Olfr1283	Cyp27b1	Alyref2	Arfgef2
Gpbar1	Oxt	Ramp3	Vps8
4921528I07Rik	Pf4	Afap1l1	Tor1a
Olfr926	Cd28	Pbx4	1110004E09Rik
Gm14850	Slc34a1	Tmem138	Cyb5r4
Gm10436	Tuba3a	Alkbh3	Phip
Oog2	Mageb3	Klf3	0610009D07Rik
Gm13023	Nod2	Atad2	Ccdc106
Hnrnpr	Echdc3	Crispld1	Spr
Cyp4a12a	Slc12a1	Nup43	Tgfbrap1
Cyp4a10	Anxa9	Rpp40	Zmym4
Cyp2j11	Gm13483	Mfsd7b	Ube3a
Gm12666	Gm11413	Fam20a	Psenen
Olfr45	Exo1	Krcc1	Slc30a4
Gm11487	Gm5531	Gpc6	Enah
Mup21	Glra3	Krt73	Chchd4
Olfr517	Tex14	Acsf2	Wdr11
Olfr514	Slc9a3	Trpc5	Rfxap
Olfr467	Cstl1	Zfp113	Mtus2
Olfr206	Clec10a	Cdkl5	Pacs2
Olfr640	Ptgdr	Fcrls	Fastk
Olfr639	Pabpc5	Pcdhb16	Nploc4
Olfr586	Gm514	Kdelc2	Tnfaip1
Olfr575	Dgat2l6	Plagl2	Crls1
Tcl1b1	Mtl5	Mars2	Slc32a1
Serpina3b	Gm15708	Arid5a	Lsm7
Serpina1a	Gnrh1	Plxdc2	Rmnd5b
4921517D21Rik	Col24a1	1700020I14Rik	Nup50
Vmn2r65	Klf1	Vwf	Bmyc
Iqcf1	Fut1	Zfp94	Acvr2a
Omt2a	Gja5	Swap70	Pdia4
Izumo2	Pkhd1l1	1110038B12Rik	Ccdc55
Ankdd1a	Odf3l2	Rbms1	Rexo1
Klk1b4	Hsd17b13	1700088E04Rik	Bud31
Klk1b21	Fam26f	Ska2	Shoc2
Scgb1b27	Klhl6	Pnp	Sdhaf2
Scgb2b27	Mrgprf	Zdhhc12	Htra1
Scgb2b26	Mall	Mtrf1l	Zc3h4
Olfr220	Slc23a3	Plekhh1	Mta2
Olfr417	Slc5a8	Ogg1	Rnf20
Pilrb2	6720468P15Rik	Rasgef1b	Hace1
Olfr145	A330035P11Rik	Serpinh1	Pisd
Olfr877	Lrp2	1600002H07Rik	Arap2
Olfr876	Cd59b	Lss	Scaf8
Tnfsf18	A330093E20Rik	Tgm2	Ppa2
Igfl3	Gng8	Alg13	Daam1
Obox3	Plekhg6	Hilpda	Narf
Vmn1r84	Tmem220	Pdzrn4	Paqr7
Vmn1r83	4930470P17Rik	Chsy3	Nenf
Vmn2r37	Loxl4	Grm4	Tmem167
Oas1e	Hhex	5930403L14Rik	Mettl9
Olfr872	Fam180a	Rcor3	Vta1
Olfr870	Iqub	Zfp800	Gnpat
Olfr860	Cpa6	Zfp273	Gstm1
LOC101055633	Atp8b1	Rnf39	Manf
Tmem211	Catsperg1	Wars2	Timm44
Vmn2r10	Tmc8	Prim1	Prrt3
Unc93a	Col9a1	A330023F24Rik	Gm4724
Olfr132	Mfsd2b	Adat1	Kctd10
H2-M9	C1s	Rasgrp2	Phf23
Cyp2c54	Btc	Lrrc14b	E130012A19Rik
Cyp2c66	Chst5	Trpc3	Mrps18a
Gm16223	Adamts18	Tmbim1	Camk2n2
Crygd	Gm6225	Tymp	Sccpdh
Bmpr2	Samd3	Caskin2	Nol8
Olfr1436	Gm20597	Alkbh4	Lgmn
Olfr262	Pdgfrl	Cyp2j9	Ncoa5
Olfr76	4933417O13Rik	Rbms2	Dido1
Olfr1428	Col14a1	Papss2	Paip2b
Olfr1427	Papln	Notch1	Fbxo18
Olfr1425	Adamts6	Ifit2	Larp4
Olfr1424	Espnl	Pld2	Ipo8
Olfr1423	Fignl2	Rgs20	Casc3
A630073D07Rik	Zbbx	Polk	Sos1
Prb1	Ifi44	Rsad1	Tmem14a
Olfr1419	Tex15	Tsen54	Ankra2
Dmrtc1c2	Mcm10	Hdac7	Pacsin2
Ms4a15	Atp4a	Ccdc39	Yeats4
Klra3	4632427E13Rik	H2-Aa	Edc4
Klri1	C130060K24Rik	Zfp747	Cog4
5430421N21Rik	Ccdc81	Pcdhga1	Las1l
Krt81	Cdh26	Pus7l	Bcap29
Syngap1	Rhod	Tulp3	Tmem248
Gpr113	A630023P12Rik	Abcb4	Thap11
Slc22a27	Soat2	6720401G13Rik	Commd8
Obp1b	Pmfbp1	A930005H10Rik	Tm9sf4
Obp1a	Ceacam20	Zxda	Ier3ip1
Gm5862	Chrm5	Lamb2	Lamtor1
Wfdc13	Ankar	Lmln	Cdh8
Xlr5c	Gli1	G0s2	Tfip11
Clec4b2	Best3	Ppp1r3d	Cabin1
Defb41	Nfatc4	Wrn	Prmt5
Xkr9	Tm6sf2	Etv6	Gfra4
4933402N22Rik	Dpt	Tet2	Mepce
Speer3	Slc16a5	Kif16b	Fech
Spnb3	Slc22a3	Dyrk2	Pitpnc1
Slxl1	Mmp28	Peli3	Zkscan1
Gm13139	5730408K05Rik	Slc16a6	Letmd1
Olfr1321	Clec9a	Tbc1d4	Galnt2
Bpifb9b	Klhdc7b	Dhfr	Ippk
Bpifb9a	BC030867	Iqcg	C330006A16Rik
4930430D24Rik	Anxa1	Acy1	Sparc
Rhox9	Plk1	Cdkl3	Med16
1110025L11Rik	Pnldc1	Naglu	Ptpn1
Gm10228	Lrrc29	Itfg3	Tpst1
Gm10229	Cyp26a1	Snx9	Ndnl2
Grxcr1	Rgs9bp	Dennd4c	Prmt7
Cyp2d40	Proca1	Rpa3	Esr1
Cyp2d11	Serpind1	Abcd4	Ttc1
Gm4907	Trh	Ints7	Snx30
Olfr203	Esrrb	Abcc4	Prpf4b
Vmn1r43	Fam159b	Ptpn13	Stam
Vmn1r42	Socs3	Klhdc7a	Hiat1
Vmn1r44	Eif2s3y	Gpr146	Actn4
D14Ertd668e	Mir702	Zfp58	Pdk1
Ccdc48	Padi3	Stxbp3a	Sirt2
2310035K24Rik	Mir339	2810459M11Rik	Mll3
Cma2	1700065J11Rik	Slco1a4	Exosc9
Noto	Hist1h3b	Fut10	Akap1
Reg3d	Rhd	Bach1	Zfp828
Gml	Mir3057	Hus1	Fhl1
Rnase13	Mir106b	Idua	Pbx2
Rnase12	Mir320	Zfp128	Phrf1
Vmn1r19	Tssk2	Phka1	Ireb2
Gm606	Snora33	Qser1	H2afx
Olfr742	Mir212	Tmem91	Neo1
Olfr725	Mir5107	Cbln4	Rundc1
Gm5800	6430411K18Rik	Thap2	C330007P06Rik
Olfr169	Mir137	Gdf11	Phlpp2
Doxl2	Duox2	Pex12	Mrps9
Clca6	Snord96a	1300002E11Rik	Sugt1
Olfr458	Tshb	Tac1	1700113A16Rik
Hemt1	Mir698	Nudt22	Ncoa6
Olfr1280	Cel	Npas4	Sidt1
Olfr1279	4933424G05Rik	Ldb3	St3gal3
Olfr1278	Snord52	D630023F18Rik	L3mbtl2
Olfr1189	Gm1647	Mreg	Fmr1
Olfr1188	Cd226	Baiap3	Cebpz
Olfr1145	Snord49b	Mospd1	Atg4b
Olfr1143	Olfr168	Gpr173	Ccdc136
Olfr152	1700020N18Rik	A130010J15Rik	Gtpbp1
Olfr1140	A630076J17Rik	Fabp7	Rimbp2
Olfr1132	2900002K06Rik	Klhl11	Pbrm1
Olfr1131	Clca2	Invs	Mta1
Gm128	1700063O14Rik	Ccdc151	Grpel1
Lce3f	Hist1h2br	Tfeb	Rufy2
Lce1i	Gm7977	A830080D01Rik	Fam108c
Lce1e	Vmn2r84	Plod1	Pcx
Sprr2a2	B230119M05Rik	Asxl3	Ppap2b
Trav8n-2	Snord64	Matn4	Polr2l
Tcl1b3	Olfr1089	Stk38	Mmadhc
Olfr338	A730090N16Rik	Gm19757	Dnalc4
Vmn2r5	4930515G01Rik	Fbxl12	Sstr3
Sry	5033403H07Rik	Dus4l	Eif2s1
Gm4906	Apof	Lipt2	Hectd3
Ube1y1	Mir3066	Zbed3	Tssc1
Lcn11	Il1a	Vsig2	Pex11b
1700008P02Rik	Ovch2	C230004F18Rik	Coro1b
Zdhhc11	Gm6402	Cdc7	Tbcel
Serpinb6e	Slc15a1	Flt3	Thoc3
Prl2b1	Piwil1	Zbtb12	Fam57b
Prl6a1	Mir24-1	Cdc14b	Wrb
Hist1h4f	Mir3074-1	Pygo1	Prpf38b
Vmn1r223	4930413F20Rik	Aasdh	Etv5
Vmn1r203	Tmem71	2410004N09Rik	Gm20594
Vmn1r200	Olfr943	Xrcc2	Tmx3
Vmn1r199	Tekt2	2610015P09Rik	Tox4
Vmn1r197	Mir682	Trim59	Snx5
Vmn1r196	A630095N17Rik	G2e3	Sf3b5
Vmn1r195	Olfr1416	C4b	Sf3a3
Vmn1r194	Gm438	Rbak	Golga7
Vmn1r188	8430403D17Rik	Prim2	Gnptab
Hist1h2ag	Peg12	Asah2	Otud7a
Hist1h2ah	Gm7244	4933421O10Rik	Zfyve9
Gm10267	Magea8	Dbx2	Ttbk2
Olfr707	Gm16381	Gm2382	Slc35f3
Olfr9	Snora61	Ggcx	Use1
Tspear	Gm12060	Khk	Adrbk2
Krtap12-1	Cdx2	Arhgef15	Arhgap33
Cd300lh	4931423N10Rik	Alg8	Pias2
Sult3a1	Mir362	Radil	9930021J03Rik
Taar7e	S100g	Leprel2	Ubl7
Taar4	Hist1h2bm	Rnf180	Pacs1
Taar3	Ankrd53	3110039M20Rik	Atp1b3
Gm11568	Mir1199	Tmem81	Anapc1
Krtap3-2	Fam24a	Stk30	Ocrl
Krtap3-3	Cyp2b19	Tatdn1	Mkks
Olfr23	4930471C04Rik	Qtrtd1	Rnf168
Olfr390	Mir3572	Marveld1	Gtpbp4
Olfr1	Pon1	Zfat	Sc4mol
Spata22	Cpb2	Gm4980	Insig2
4930438A08Rik	1700011M02Rik	Fgd4	Senp5
Ccdc99	4931440J10Rik	Lrch4	Mrpl38
B3gnt9-ps	Zan	Ftsjd1	Dgcr6
Ces3a	Abca14	Pnpla7	Kdm5b
Olfr372	Hist1h2ai	Dclre1a	Larp6
Slc22a14	Vmn2r79	Trhr	Lrp3
Tmem22	Gm2848	1700001L05Rik	Enox1
Olfr894	Il4	Lhfpl3	Ccdc9
A630095E13Rik	Gpr128	Lmbrd2	Jph1
Mmp27	Cdx4	Ccdc51	Twf1
Fbxw22	Gpr20	Bcl7c	Zfp523
Rnf213	Hbb-bh1	2610306M01Rik	Samd14
Krtap9-1	Cyp3a59	Zfp809	Cpsf3
Amy2a1	Oas1g	Phyhd1	Rnf2
Olfr59	Pramel3	Phkg1	Hmgxb3
Olfr406-ps	4930525M21Rik	Gm5607	Gsg1l
Olfr43	Defa3	Pold1	1110008F13Rik
Olfr403	Gm5615	Tle2	Fam169a
Olfr402	Vmn2r91	Gm5523	Klhl29
Olfr401	Olfr972	Clec11a	Bloc1s1
Olfr389	Vmn2r102	Nudt14	Aar2
Ampd1	Gm6408	Pde5a	Gle1
1810027O10Rik	Cyp2d12	Stpg1	Zbtb11
Cyp3a57	Gm1322	Ccdc109b	Hexa
Zfp498	Gm10745	Ace	Safb2
Olfr313	Krtap5-3	Lyplal1	Clmn
Vmn2r89	Mir1892	Cep135	Wtap
Olfr290	4930547E14Rik	Zfp768	Tle4
Olfr291	4933411K16Rik	Tmem218	Men1
Ccl26	Olfr212	Mansc1	Erlec1
9030418K01Rik	Lrat	Zfp692	Nfia
Wfdc10	Tmprss11a	Rgs5	Yipf5
Wfdc16	Trap1a	Sema4c	Cops3
Wfdc6b	Sprr2a1	Tmem176b	Tbc1d16
Mrgprb3	Gm20580	Rab3il1	Rims2
Mrgprb5	Fam71b	Rtel1	Prpf40b
Mrgprx1	Dio1	Pygm	Hsdl1
1700039E15Rik	Atp6v1e2	Zfp7	Magi1
Gm572	Phox2a	Mrgpre	Arl2
Vsig10l	Mir1905	Znrd1as	Slc35f1
Gm13177	1810019D21Rik	Rnpc3	Epc2
Gm13040	4933400F21Rik	Star	Rnf13
BC080695	Esrp2	Rps6ka3	Ublcp1
Gm13119	2310050B05Rik	Inpp4b	Btg1
5830473C10Rik	BC024582	Ssh3	Drg2
Ugt2b36	Olfr683	1700019G17Rik	Setx
Fam82a2	Mir135a-1	Slc22a15	Nadk
Psg27	Gm10684	Mdm4	Mrps21
Sult2a6	Als2cr12	Gm3500	Mrpl13
Sult2a2	Fer1l4	Gab1	Slc38a2
Vmn1r87	Bcl2a1d	Smpdl3a	Coq7
Olfr1339	Gm15471	4930519F09Rik	Fbxo28
Olfr1340	AI507597	Elk3	Rps6ka2
Zscan4f	Mir29c	Bmpr1b	Prkci
Vmn2r34	Hoxd11	Fam181b	Dhrs1
Vmn2r30	1700018G05Rik	Fzd1	Hey1
Olfr1121	AI747448	Mzf1	Cdkn2aipnl
Olfr1120	Tas1r2	St3gal4	Cnn3
Olfr1115	Tmem82	Tmem120b	Lamtor3
Olfr1113	Drd4	Haus8	Kbtbd2
Gm12824	H2-DMb2	Ccdc86	Plaa
Skint3	BC051537	Mbd4	Nell1
Cryge	2310001K24Rik	Zfp354a	Spg7
Gm12794	Tssk1	Scpep1	Pygo2
Gm12689	Col6a5	Ptch1	Birc6
Ifna4	Mslnl	Slc31a2	Pkp2
Ifna11	Itga5	Fxyd1	Whsc1
Ifna7	5031426D15Rik	2310061J03Rik	5031439G07Rik
Gm13288	3110007F17Rik	Npr1	Dnajc3
Olfr356	Mir761	Mcm8	Mtmr12
Actl7a	Cpb1	Flt1	Cacng3
Olfr270	Itga2	Ltbp3	Abcc5
Ccin	Serpinc1	Lime1	Hs6st1
Olfr155	Kir3dl1	B230120H23Rik	Lrfn5
Gm136	Mir1900	Ccdc85c	Hbs1l
Sdr16c6	Gm5741	Hcn3	Usp46
Ces1a	2200002D01Rik	Nfatc2ip	Tsc22d3
Olfr806	Haao	Notch2	Kdm4a
Gm88	Fbxo24	Pfkfb4	Coro7
Olfr761	Opn5	Adam19	Crip2
Tex24	Gcgr	Neat1	Lysmd2
Tas2r140	Mir1894	Mro	Clasp1
Tas2r115	Hc	Eml3	Pgam5
Tas2r121	Ghrl	Zfp433	Pdcd6ip
Gm6040	Snord72	Vwa3a	Pcbp3
Defb46	Gm10377	Soat1	Txndc16
Gm46	Rex2	Csf2ra	Adipor1
Gm2022	Gm10408	Ufsp1	Depdc5
Timm8a2	BC061212	Ccne2	Zdhhc8
Tmem90a	Lrrc8e	Sirt6	Ube2q2
Vrtn	Gal3st2	Wdr89	Pip5k1b
Fpr-rs6	Mlph	Stra6	Stx4a
Gpr31b	Fam83c	H2-Eb1	Vash1
Gm889	Fam115e	Kctd9	Ccnd1
Reg3b	Ptprv	Prelp	Tpd52
Mcpt9	Olfr56	Ptprb	Pank2
Vmn1r27	1700125G02Rik	Manba	Rbm10
Gm11397	2010009K17Rik	Prkcdbp	Myadm
Krtap26-1	Serpina10	Nfatc3	1700021K19Rik
Hist1h2ad	Hist1h2an	Dcx	Plekhb1
Olfr437	Mir3101	Pik3c2b	Iffo1
Vmn1r212	Taf7l	Tmc3	Ipmk
Vmn1r209	1810007C17Rik	Akr1b10	Tsr1
Vmn1r208	Ccdc27	Xrcc6bp1	Ankmy2
Olfr455	Snora70	Evpl	Fam174a
Olfr172	4930467K11Rik	Pomt1	Cnot2
Gm10334	Nup62cl	Mob3a	Enoph1
Prss3	Cysltr2	Epm2a	Tprkb
Try10	2023-09-14	Igf1	Sec61a1
Olfr263	Olfr49	Letm2	Eif6
Akr1c19	Gm5086	Fam173b	Banf1
BC100530	Wdr27	Spopl	1810041L15Rik
Stfa1	Mirlet7i	Ppox	Carm1
Olfr1477	Gm5535	Galnt7	Paqr8
Gm4952	1810011O10Rik	Gadd45a	Ephx4
Tex13a	Ace3	Ahnak	Trrap
1700010D01Rik	Apol7d	Zufsp	Atg3
Gm10345	Gm15008	Fam110a	Lrrtm2
Gm5941	Bcl2a1a	Zfp503	Srrm3
Gm4937	Fxyd4	Sh3bp1	Nfx1
Olfr1320	Mir677	Gas2	Grm7
Rhox12	Snord47	Zfp382	Mrpl45
Rhox7	Prox2	Fbxo4	Gabra2
Rhox3h	Gpat2	Myadml2	Acap2
Rhox4e	1700055C04Rik	Ppcs	Ubp1
Rhox4b	Mir129-1	Igfbp2	Whsc1l1
Rhox1	H60b	Trmt11	Mark1
Gm14525	Lilrb4	Serpinb9	Dcun1d5
Fthl17	Nkg7	Intu	Dpm1
Ssxb5	Phldb3	Ubxn11	Bhlhb9
Gm94	Mir684-1	Fat1	Arf6
4921528O07Rik	Npc1l1	Hkdc1	Etv1
Vmn1r4	3110039I08Rik	Zfp472	Myrip
Gm806	Cyp4f18	Hmox1	Ftsj3
Vmn2r121	Mir1945	Mcm2	Thyn1
Gm16390	Scarna13	Nbeal2	Txnrd1
Gm10354	Agr2	Vasp	Mrpl19
Gm5635	Slc6a20b	B3galt4	Asrgl1
Xlr5b	B430010I23Rik	Lsm10	Urod
Gm628	Pax5	Ggh	Dscaml1
G630016D24Rik	A930009A15Rik	Sik1	Ptprg
Eddm3b	Ugt1a5	Inha	Tfam
Ang6	Ugt1a1	Rbm15	Nr2f1
Ear1	Ugt1a6b	Popdc3	Lmo7
Gm5460	Ugt1a10	Pank1	Per1
Gdf2	Ugt1a2	2023-03-11	Rabggtb
1810012P15Rik	Ugt1a9	Gm8234	Sh3bp5l
Gm5887	5830432E09Rik	Actn2	Vti1a
Gm10391	1700020A23Rik	Amn	Rdh14
LOC101055794	Gabre	Zfp748	Nr4a2
Gm10393	Ear5	Il18	Maneal
Gm10394	Rhcg	Gpr153	Wdr77
D14Ertd449e	9530053A07Rik	Pdyn	Ufsp2
Gm10395	Pax9	Mmgt2	Specc1
Olfr381	Gprc6a	Arhgap17	Lrp12
Olfr380	Elane	Zic2	Zfp664
Klra10	Slc5a4a	Nynrin	Pycr2
Gm1679	4930404A10Rik	Piga	Atg16l1
Vmn2r24	Ccl1	Bicd1	Dopey2
Abcb5	Lrrc63	Zbtb25	Atp9b
LOC101055828	Glycam1	Ndst2	Ilkap
E330014E10Rik	Cyp2ab1	Efna5	Kdm4b
Gm7982	Cpn2	Cep76	Gal3st3
Gm6351	Themis3	Zbtb10	Arf2
AW555464	Trpd52l3	Harbi1	Ankrd13d
Gm7292	Dmrt1	Wdr96	Dpy19l1
Serpina1e	Agxt	Tchh	Rai1
Samt2	Slco6d1	Zfp85-rs1	Spryd7
Gm2016	Smr2	Gpr161	Dcun1d1
4933437F05Rik	1700074P13Rik	Vit	Papd7
Gm10439	Ceacam11	Pcdhb13	Mul1
Gm15107	Trex2	Zfp959	Mpped2
Gm15080	Ces2e	Yes1	Gm14420
Cpxcr1	Trim42	Ifngr1	Cnpy2
Fnd3c2	Mst1	Pnma1	Tmem135
Mageb2	Ubd	Ccdc23	Thop1
4930428D18Rik	Hist1h1t	Ttr	Spsb3
4930428E23Rik	Nr0b2	Trp53rk	Zzz3
Olfr444	Nepn	Pth1r	Cbx4
Gm7347	Hoxb5	Plk3	Setd2
Gm773	Spdyb	C230052I12Rik	Dstyk
Speer4c	Nlrp4a	Tox3	Yipf3
Gm9	Hesx1	Ddx31	Zfyve20
Gm14819	Olfr131	Plekha7	Tmem242
Gm10486	Hoxd9	Alg3	Prkrir
Gm14632	Krt34	C530005A16Rik	Kcna6
Gm10488	Olfr94	4930526I15Rik	Thoc2
Gm1993	Olfr868	Tprn	Twf2
Arrdc5	Olfr459	Gusb	Golph3
Gm6084	Hoxb3	Oxld1	H13
Trim10	Il23r	Tmem123	Igf1r
Smok2b	Myoz3	Uhmk1	Stim1
Smok2a	Hist1h1a	Gm16532	Bpgm
Mosc2	Prss33	Gpatch3	Spag7
Pydc4	Olfr1023	Magt1	Mrpl28
Sh2d1b2	Olfr807	Slc35f2	Ap3s1
Spink11	Apon	Sclt1	Syf2
Gm1614	Cebpe	Oma1	Nt5c2
Serpinb3c	Best2	Sox10	Chordc1
Serpinb3b	Adh6a	Cpm	BC037034
Crygb	Gpr141	Scamp2	P4ha1
LOC101055946	Spaca3	Frmd8	Tdg
Gm13125	S100a8	Pamr1	Xpnpep1
4931408C20Rik	Zscan5b	Pacrgl	Grik4
Gm13102	Prp2	Fam188b	Erc1
4933415F23Rik	Btnl4	Orai1	Mrpl27
Defb18	Olfr933	Pcdhb12	Mbd5
LOC101056089	AY761184	Fem1c	Gpr155
Gm12888	Fcgr4	Poc1b	Sdr39u1
Olfr1330	Olfr959	Trpc2	Anapc16
Olfr1331	Olfr54	Prss35	Ecsit
Olfr1333	Olfr979	Mfsd3	Ahctf1
Krtap5-5	Olfr530	Acta1	Grk6
Ifna12	Olfr507	Sgsh	Mrpl49
Mup14	Retnla	Fdxr	Csdc2
Mup11	Ces2c	Alkbh8	B4galt2
Olfr472	Olfr1386	2210404O09Rik	Hax1
Olfr716	Olfr410	Dnajc24	Surf1
Olfr17	2010109I03Rik	Arl13b	Mpdz
Olfr713	Olfr461	Mfsd10	Snx32
Olfr1532-ps1	Lce1a2	Irak2	Rpl7l1
Olfr704	Wfdc8	Chrna7	Tnrc18
Olfr703	Mrgprb1	Zfp658	Iars2
Olfr689	Gm156	Zfp174	Med13
Olfr688	Slfn10-ps	Blvrb	Arhgdig
Olfr678	Gm7534	Zfp182	AI314180
Olfr677	Cyp2a4	Wnt5a	Pim2
Olfr676	Olfr1223	Ipp	Polr2b
Olfr669	Olfr1222	Zkscan4	Smarce1
Olfr665	Olfr1012	Prr18	Llph
Olfr661	Hoxc4	Plch1	Otub2
Olfr659	Fam170b	Pdzrn3	Nhsl2
Olfr656	Gm12886	Rpusd2	Jmjd8
Olfr654	Gm12695	Ap4e1	Dpy19l3
Olfr653	Muc4	Cd109	Plrg1
Olfr652	Olfr1118	Iyd	Atg2b
Olfr651	Vmn2r110	Ttll3	Abcb7
Olfr646	Vmn2r3	Usp49	Kit
Olfr632	Olfr150	Spice1	Slc35e1
Olfr619	Olfr478	Socs6	Fxr1
Olfr618	Olfr792	Fxn	Zfp644
Olfr617	Cyp2d10	Snx8	Hira
Olfr615	Olfr1513	Zfp599	Hnrpll
Olfr608	Gm3139	Tigd5	Arhgap20
Olfr606	Gm906	9130024F11Rik	Snx12
Olfr599	Gm4461	Apln	Txndc9
Olfr598	4930558J18Rik	Swt1	Bcas3
Olfr597	C130021I20Rik	Gm4262	Smarcc1
Olfr596	Flg2	Gys1	Otud6b
Olfr594	Mir760	Mfsd9	Stoml2
Olfr593	4930548K13Rik	Ptger1	Hcfc1r1
Olfr592	Pla2g2a	Nlrx1	Drp2
Olfr584	8430423G03Rik	Ppfibp1	Nos1ap
Olfr583	9430018G01Rik	Ap4m1	H2afj
Olfr582	Mir705	Gabpb2	Vldlr
Olfr572	Gm10319	Lpcat3	Acad9
Olfr570	Irgc1	Tapbpl	Klhl12
Olfr568	Gm15880	Aldh16a1	Dapk3
Olfr561	Mir708	Lpcat1	Dpf1
Olfr557	Gm6524	Ccnf	Fbxo10
Olfr556	Olfr837	A530054K11Rik	Cul4a
Olfr555	4930546K05Rik	Ybey	Brox
Olfr554	1700003G13Rik	Tekt5	Nudt16l1
Olfr553	Gm17745	Nkx6-2	Pcna
Olfr552	4930556N09Rik	Tst	Hsd17b12
Olfr549	B130006D01Rik	Rft1	Mki67ip
Olfr547	Gm11648	Jsrp1	Gpr39
Olfr521	1700096J18Rik	Clp1	Exoc5
Olfr520	Mir770	E2f1	Porcn
Kbtbd5	Gm5082	Nrip1	Spata2l
Gucy2d	Tcstv3	Gpr124	Elp5
Gm7682	4933406F09Rik	Mgp	Acaca
Fbxw18	Otx2os1	Arid5b	Ppil4
Fbxw19	Zfp572	Gpr3	C1d
Fbxw16	Cyp2d13	Setmar	Rps6kl1
Mrgpra9	4930563E18Rik	Atp11c	Amz2
7420426K07Rik	Gm15104	A930017M01Rik	Ppp4r4
1700057G04Rik	Zdhhc19	Il17ra	Ambra1
Klk5	Smok3a	Ttc37	Ttpal
Ces1h	1700016C15Rik	Evi2a	Acbd6
Gm6289	Tmc1	Crybg3	Foxk1
Krtdap	Pkp1	Rhpn1	Srp19
2210011C24Rik	Ambn	Zfp108	Msra
Cib3	4930591A17Rik	A930004D18Rik	Med9
4930432M17Rik	Nlrp4e	Rnf217	Cyp51
Vmn1r173	Olfr70	Klhl4	Pgp
Vmn1r168	Gm609	Helq	Slc38a10
Vmn1r139	Zfp663	Wbscr27	Trove2
Vmn1r132	Calml3	Kiss1r	Tlk2
Apoc4	Tmem139	Zfp846	Nosip
Gpr77	B020004C17Rik	Ppwd1	Mpi
Obox5	4930425O10Rik	Atxn7l2	Rap1b
Obox2	Cyp17a1	Cib1	Srrm1
Sult2a4	Tex22	Lgi2	Lats2
Bsph1	Gsdma	Wdr90	Cggbp1
Vmn1r59	Sim1	Eci1	Fam73b
Vmn1r55	Slc36a2	Slc16a7	Hrk
Gm14548	Atp6v1g3	9330133O14Rik	Edem3
Gm15448	Chrna9	Scnn1a	Ppp2r5a
Gm10696	Akap14	Gpr101	Snx1
2310001H18Rik	Cd177	Boc	Cul9
Gm6696	Txk	Slc27a2	Ano8
Defa-rs1	Cd300lb	Lrrc27	Sun1
Defa5	Gm4788	Pcdhgb5	Rnf181
Gm15292	Ctsg	Pcdhgc4	Rbmx
Defa-rs7	Neil3	4930429B21Rik	Alkbh5
Defa22	Bhlha15	Kat2b	Coq5
Gm15284	Kcnj15	Slc16a11	Adam15
Defa23	Gm16675	Leprel4	Nlk
Defa21	Ssxb10	Gltp	Synj2bp
Defb33	Olfr99	Cd9	Gadd45gip1
Bglap-rs1	Gm7104	Hemk1	Sart3
Ubtfl1	AU018829	Bak1	Brd7
Spint5	Stmn1-rs1	Kif20a	Med14
Gm10731	Stx11	Slfn5	Dtnbp1
4922505G16Rik	Abca16	Vwa5a	Sugp2
Gm7120	Tpte	Rbm41	Sec22b
BC089597	1700011H14Rik	C1qa	Zfp704
Mcin	Olfr46	Ampd3	Csrp1
Gm1527	H2-M2	Nos1	Rasa1
Foxs1	Gata4	Arpc1b	Cdc40
Defb25	Rp1	Lipt1	Wwc1
Defb28	Tgm6	Dnahc1	Tmem14c
Defb26	Slc7a13	Zfp36l1	Tceal8
Il22	Pabpc6	Slc7a10	Nek6
Tmem90b	Mogat2	Cd302	Ift20
Sel1l2	Tarm1	Rbp4	Spast
Ankrd5	Cnga1	Gm16515	Rps6kc1
Fam75d1c	Gm12830	Fam151b	Lemd3
Cts3	Hoxa2	Tom1l1	Tpp2
Ctsm	Emilin3	Tmem245	Rrn3
Cyp2c68	Lrrc19	A430105I19Rik	Nsmce4a
Gm815	Tbx20	Gbe1	Stk16
Olfr1316	Tlx2	Dusp23	Mfsd4
Olfr1314	Ccdc152	Fam196a	Kdelr1
Olfr1311	Rgs18	Pxn	Cacnb2
Olfr1310	Slc5a10	6430573F11Rik	Mien1
Olfr1309	Fam83g	Taf5	Ric8
Olfr1308	Vmn1r21	9930014A18Rik	Ipo7
Olfr1305	Nkx6-3	Adamts8	Pnmal1
Olfr1299	Insl5	E430018J23Rik	Mrpl43
Olfr1295	Wfdc9	Ppp4r1	Rnf115
Olfr1275	C630028M04Rik	Tmem28	Shisa4
Dcdc5	AU022793	AA415398	Sgsm3
Olfr201	Chst13	Crb2	Vps25
Olfr199	Hoxd1	Rgs3	Dlg1
Gm813	Gm4251	Cdk20	Neu1
Hist1h2bb	Apob	Kdm1b	Pspc1
1600012F09Rik	Zc3h12d	Ccdc94	Pik3c3
Olfr1272	Tnip3	2210408F21Rik	Zmat3
Olfr1271	Cnga2	Lmf2	Ebna1bp2
Olfr1506	2610307P16Rik	Cutc	Utp3
Olfr1270	C130060C02Rik	Zfp760	Alas1
Olfr32	Gm10373	Ttc38	Gpr137
Olfr1269	Olfr564	Bach2	Ccng1
Olfr140	Cd209a	Itih5	Upf3a
Olfr1264	Gm10635	Arhgap31	Paqr4
Olfr48	Gsx2	Rpp38	Kctd6
Olfr1256	Cdk1	Ccnyl1	Fam13c
Olfr1254	F7	F730043M19Rik	Fam120b
Olfr1253	2810433D01Rik	Gpam	Pnn
Olfr1252	Spaca1	Trpt1	Nkain2
Olfr1251	Tnfsf9	Dis3	Vps11
Olfr1250	Acss3	Thbd	Exoc7
Olfr1248	Ltb4r1	Icosl	Fam192a
Olfr1247	1700040N02Rik	Gm14305	Fam179b
Olfr1246	C330022C24Rik	Rsc1a1	Clint1
Olfr1245	Scn4a	Zbtb8b	Raf1
Olfr1243	Cdk6	Maf	Capn5
Olfr1242	Arhgef38	Pecr	Mrpl30
Olfr1241	Gm11570	Cyp2d22	Bbs4
Olfr1240	Siglec15	Efna1	Glrx5
Olfr1239	B230378P21Rik	Heatr2	Msl2
Olfr1238	Ccr4	Tmem117	Spns2
Olfr1234	Mir1901	Ttc28	Ppp1r12a
Olfr1233	Angpt4	Glmn	Hmgcr
Olfr1232	Gm10865	Emx2os	Ankrd13b
Olfr1230	2810442I21Rik	Adamts20	Rhot2
Olfr1229	Xlr4a	Dpyd	Phlpp1
Olfr1228	A930011G23Rik	Mertk	Ccng2
Olfr1226	E230029C05Rik	Ucp2	Cdadc1
Olfr1225	Tspan32	Emp2	Fnta
Olfr1221	Hoxc8	Tmem132e	Kat2a
Olfr1220	Mcpt1	C2cd4b	Akt2
Olfr1218	Cyp2c55	Yap1	Scaf11
Olfr1217	Stra8	1190007I07Rik	Apc2
Olfr1216	Irx5	Pcsk1	Abca3
Olfr1215	Pet2	4932416H05Rik	Qrich1
Olfr1211	Hoxc9	Dgkh	Nab2
Olfr1209	Olfr310	Btbd19	Gpr123
Olfr1208	Dmrtc1b	Pdgfra	Mctp1
Olfr1200	Gm17359	Gm20605	Lrrfip1
Olfr1198	Serpinb10	Arsj	Rnf5
Olfr1197	Gm6432	Mcm5	Fbf1
Olfr1196	Gm7337	Vasn	Ythdf3
Olfr1195	Gm7538	Pigh	Cetn3
Olfr1182	Mir1931	Cecr2	Mrpl50
Olfr1181	Gm12130	Sdr42e1	Map3k4
Olfr1180	A530088E08Rik	Pop1	Orc3
Olfr1179	Prg2	Gpr17	Dnajb4
Olfr1173	D130009I18Rik	Tmem39b	Cdk19
Olfr1170	Prr15l	Sox2ot	Preb
Olfr1167	Cyp2j5	Ccdc65	Gopc
Olfr1166	Tmem233	E2f5	Ksr1
Olfr1164	En1	Wipi1	Dtnb
Olfr1163	Padi4	Nmrk1	Myef2
Olfr1162	Cldn13	Zfp516	Slc12a6
Olfr73	Hoxb1	Znrf3	Itch
Olfr1160	AU015228	Rab30	Cstf2
Olfr74	Gm14743	Prdm5	Ikbkap
Olfr1157	Lmod3	Cbx8	Jkamp
Olfr1156	Gm16523	Camkmt	Adcy5
Olfr1155	Kif2c	Usp3	Rbbp5
Olfr1154	E2f7	Lrch1	Ube2g1
Olfr1141	Slc18a1	Tmco6	Dcakd
Olfr1138	Ccl5	Znf41-ps	Dvl1
Olfr1137	Iqch	Tmem216	Hgs
Olfr1136	Ccr2	Trex1	Ddhd2
Olfr1135	1700003F12Rik	Adcyap1	Lrtm2
Olfr1134	Ccdc170	Ears2	Clpp
Olfr1133	Hoxa10	Sebox	Nup88
Olfr1128	Zfp957	Taf1a	Tmem147
Olfr1111	4930412B13Rik	Urb1	Scyl1
Olfr1110	4930593C16Rik	Zap70	Atp13a3
Olfr259	Sell	Ehd4	Morn4
Olfr1109	Akr1c13	Spryd4	Rae1
Olfr1107	Gcsam	Arhgef10	Itpa
Olfr1105	Batf	Igsf1	Mdp1
Olfr1104	Nkx2-9	Rai2	Ciapin1
Olfr1101	D730001G18Rik	Ifrd2	Susd4
Olfr1099	Krtap17-1	AW554918	Uchl5
Olfr1098	Pitx3	Nedd9	Pdcd5
Olfr1097	Ccr9	Ahr	Osbp
Olfr1095	G6pd2	Ddx59	Acbd5
Olfr1090	2610528A11Rik	Med12	Itpk1
Olfr1087	Gm11545	Plek	Dnajc10
Olfr1086	AA536875	Slc29a2	Inpp5j
Olfr1085	Tpo	H2-T23	Capn7
Olfr1084	Abcc2	Ptprt	Kcnq1ot1
Olfr1080	Slc18a3	Bmp2k	Ptpn3
Olfr1079	Unc5cl	4930452B06Rik	Fam69b
Olfr228	Gm11426	Sorcs1	Hif1a
Olfr1065	Krt23	Zfp324	Mdga1
Olfr1061	Gm7092	Reep6	Icmt
Olfr1058	Tnfsf11	Ier2	Laptm4b
Olfr1057	Zg16	Pvr	Mon2
Olfr1056	Mgam	Prss36	Ankrd45
Olfr1054	Ush2a	Prkx	Thoc7
Olfr1051	Gm6568	Ryr1	Dad1
Olfr1049	Slc6a18	Klhl3	Tmem47
Olfr1048	Stoml3	Dcdc2c	Nol7
Olfr1047	Cd209b	Wnt10a	Snrpa
Olfr1046	Hpse2	Gpr83	Dusp6
Olfr1045	BC055402	Trpm4	Fam65b
Olfr52	Il18r1	Trip10	Rchy1
Olfr1044	Slamf1	Zscan29	Gas5
Olfr1043	Muc1	Mmp15	Prrt1
Olfr1042	Naip6	Ifitm10	Dhcr24
Olfr1040	Matn1	Zfhx4	Chrnb2
Olfr1039	AF529169	Tmem17	Elavl2
Olfr1024	Pyhin1	Mtmr10	Rragb
Olfr1019	4833419F23Rik	Ccbl1	Ttbk1
Olfr1016	Ascl4	Megf10	Prosc
Olfr1006	Spon2	Gm8898	Taf1
Olfr154	Mrap	Pde3b	Cirbp
Olfr1002	Abca12	4933412E12Rik	Cdc16
Olfr1000	Krt18	Hps6	Ppil2
Olfr995	Cd3d	Atp8a2	Snrnp27
Olfr994	Trpv3	A630007B06Rik	Mrpl51
Olfr993	Actc1	Mpp4	Arl15
Olfr992	1700024F13Rik	Cdc25b	Ankrd34a
Olfr988	Nt5c1b	Nle1	Akap9
Olfr987	Mir133a-2	Dll1	Rnf126
Fsip2	Fgf8	Zfp784	Smc6
Dfnb59	Alx1	Kctd18	Mrpl2
4933404M02Rik	Gm11529	Chrna5	Coa5
Kbtbd10	Tph1	Gm13298	Pabpc4
Olfr362	Tfap2a	Rpia	Rasa3
Olfr361	Insrr	1700030J22Rik	Agpat4
Olfr358	Fgf17	Ccdc166	Ccdc6
Olfr355	Gm15319	Ccdc88b	BC004004
Olfr353	Irx4	Rad51c	Txndc5
Olfr351	Tmem184a	Gm12709	Krr1
Olfr3	Gm9895	Chchd5	Seh1l
Olfr341	Gm8369	Alg12	Cask
Krt76	Casc1	Abhd5	Trappc4
1110017F19Rik	Drd3	Atf1	Rnf214
Gm5465	Onecut3	9530077C05Rik	Cfl2
Gm1587	Plin1	Mad2l2	Mllt1
4930407I10Rik	Calr4	Hspb11	Rhbdd2
Prhoxnb	Olfr420	Zbtb38	Dars
Cyp3a41a	Gbp10	Srbd1	Pef1
Rsph10b2	Olfr998	Slc7a2	Trim33
Defb30	Sult1c2	Pkdcc	Prdm2
Defb43	C1rl	1500017E21Rik	Slc6a15
Defb47	Hs3st3a1	Gabrg1	Uhrf2
Defb48	Bhlhe23	Klf7	Kcnc4
Cyp11b1	Cd244	Nagpa	Dtna
H47	Cpt1b	Zfp383	Ulk1
Sepx1	Runx3	Msn	Rpusd1
Olfr585	Ly6g6d	Tmtc3	Lsm14a
Olfr828	Hoxc13	Dnaaf2	Bscl2
Olfr483	Nlrc3	Ntn3	Nr3c1
1700007I08Rik	Depdc1b	Adamtsl2	Fam53c
Krtap1-3	Treml2	Snhg6	Ilf3
Gm1337	Gm14492	Krt1	Dscam
Rnf148	Vsx1	Lmnb1	Fam195b
Gm14458	Tnfsf15	Mad2l1bp	Vcpip1
Gm5634	Ifltd1	Gpr116	Adh5
Hmga1-rs1	Cd48	Tcerg1l	Larp7
Krtap9-5	Msh5	Dhx34	Tmem184c
Gm11565	Bnc1	Myo16	Omg
2300003K06Rik	Eda2r	Mbd6	Elfn2
Gm11564	Zfp534	Thoc6	Oat
Gm11554	Aldh1a7	Zfp689	Elovl6
Gm11569	BC035044	Mtcp1	6820431F20Rik
Gm11596	Pkd2l1	Ptbp1	Apmap
Krtap4-9	Slc38a11	Zfp143	Vps45
Gm2933	Ribc1	Hexim2	Pcyt2
Gm5132	Cenpi	2310009B15Rik	Slc35c2
Ifnab	Scml2	Dse	Jmy
Ifna2	Slamf8	Ldhd	Dock10
Gm13280	Chmp4c	Lyrm1	Creb3
Olfr141	Lctl	Metap1d	Mrpl11
Raet1d	Gsx1	Zbtb8a	Apoa1bp
3110003A17Rik	Trim30e-ps1	2500004C02Rik	Ermp1
C030017K20Rik	Chat	Zfp11	Dpp9
Gm13152	Pabpc4l	Pvrl4	Gnl2
Gm436	Atp2a1	Cdon	Kcnq5
Gm13124	Eppk1	Tnfaip3	Prr12
Aadacl3	Zp2	Ctgf	Stk11
Gm13128	Igf2bp1	Abca7	Polr3k
Gm13109	Gm10791	Mad2l1	Pdhx
Pramef6	Trhr2	G530011O06Rik	Me1
Gm13088	Col2a1	Cpsf4	Degs1
Gm13057	Ly9	1110034G24Rik	Pcdh10
Gm13011	Oas1a	Ctns	Dnm3
1700125D06Rik	Hmx1	Wnt2	Fbxo34
Gm12887	Gm13003	Cep78	Fam173a
1700042G07Rik	Loxhd1	Hbb-b1	Mrps14
Skint5	Cyp19a1	Slc25a32	Sema3e
Trim30c	Ccdc105	Stra13	Tm2d2
Hbb-bh2	Fam101a	1700086L19Rik	Trim46
Gm12789	Ecscr	Zfp518a	Eif1a
G6pc	Pik3c2g	Gpc3	Ralgps2
Crnn	Cdcp1	E530011L22Rik	Slc4a4
Lce1d	Calcr	Npm3	Gga1
Mup20	Prnd	Suox	Mesdc2
Mup19	Wdr86	Ccnj	Gbas
LOC100048884	Bglap2	Taf1c	Zcrb1
Mup16	Xkr7	Klf2	Trafd1
Mup10	Car9	Ell3	Prdx3
Mup1	Rbm47	Wdr78	Ncoa2
Mup8	BC027072	Zbed4	Zmat4
Mup6	Apol9b	Cecr5	Xpo6
Mrgpra3	Slc45a3	Dpagt1	BC018507
LOC100043920	Bpifb1	Fgd1	Polr2f
LOC100041579	9230102K24Rik	C030006K11Rik	Nudt19
Scgb1b30	Adam32	Mgat4c	Rnf19b
Scgb1b24	Nrap	Ccdc134	Ctr9
Scgb2b3	7530420F21Rik	Cpxm1	Fosl2
Scgb1b29	Mfsd7a	Trappc6a	Lrrc49
Scgb1b7	Higd1b	Itpr2	Nefh
Slfn1	Wdr95	Mcc	Tspyl5
Gm9733	Lmx1a	Cd276	Hcn1
Gm5155	Nlrp1b	Zfp213	Lrrc58
Sult2a1	Klf14	Zfp28	Mpp3
Sult2a5	Rs1	A230056P14Rik	Rnf7
Bsph2	Dio3os	Hadh	Kbtbd7
Gp6	Nup210l	Mxra7	Sh3pxd2a
Gm14308	4932411E22Rik	Plagl1	Cpsf6
Gm14434	3110082J24Rik	Mitd1	Kcmf1
0610010B08Rik	A630020A06	Dusp19	Txn1
Gm12169	Ddx60	Ankrd37	Dennd5b
Cdc20b	Rtp2	Dennd1b	Fabp3
Wfdc11	Zfp804b	Hk2	Mrpl9
Ces1b	Ctf1	Esam	Scn1a
Bpifa6	Casq1	Elovl2	Man1b1
Gm14147	8030423F21Rik	Ubiad1	Mast1
Gm14151	Hgf	Zfp947	Uba3
Tcl1b4	F13a1	Zfp112	Clip4
Serpina3m	Ncapg	Pcdhgb4	Trappc10
Serpina3j	E330011O21Rik	Fam86	Chid1
Serpina1c	Tal1	Tmed1	Ints3
Gsdmc	Rgag1	Crtc2	Rprm
Gm5662	Hsd3b3	Sipa1	Pik3ca
BB287469	Adam8	Ccl27b	Nutf2
Gm8300	Mmrn2	Slc24a4	Clvs2
Gm3404	Kdm5d	P4ha2	Ahdc1
Prl2c2	4930404I05Rik	Cdh15	Rcan2
4930449I24Rik	Snora7a	Sp1	Zfyve27
LOC101055883	Ccdc42b	Ikbip	Gtf2h1
C86695	9430069I07Rik	Tspan15	Bdh1
Gm7861	Snord89	Vav3	Vamp4
Gm7849	Gm16982	Maml1	Wdr61
Gm15293	A230108P19Rik	Slc9a9	Dpcd
AY761185	2610203C22Rik	Ormdl1	Ccndbp1
Smok3b	Eme1	Beta-s	Gramd1a
Cd209g	Gm10536	Cnot6	Bcar1
Gm15130	1700007J10Rik	4632415K11Rik	Bcap31
4930417G10Rik	1700120C14Rik	Gpr135	Wdtc1
Gm11062	Insl3	Mettl18	Srpr
Gzmc	Serinc4	Wls	Abhd6
Olfr1082	Alpk3	Fggy	Actr8
Slco1a6	Pspn	Tnfaip8l1	2810428I15Rik
Gm3676	Snora31	Lig1	Emc8
Fbxw28	Trim43c	Gm10406	Ablim1
Klrb1	Gdf7	Zfp536	Sf3a1
Gm5097	4930529M08Rik	Irf1	Abcg1
Gm5077	Mir93	1700048O20Rik	Nhp2
Lipo4	Gnb3	Loxl3	Sfrs18
1700013D24Rik	Mir425	Kcnb2	Ctif
Magea5	Pou4f2	Cplx3	Smarcd3
Gm8279	Snord4a	Haus3	Fbxo25
Gm8271	Mir132	Afap1	Dzip3
Gm3173	1700003M02Rik	Tjp2	Ndufc1
Luzp4	4931429L15Rik	Fbxl22	Nfu1
Gm3149	Mir124a-3	Zbtb3	2410015M20Rik
Gm15114	Vmn1r56	Chac1	4933426M11Rik
Atg4a	Tbc1d21	Mitf	Bcan
Atg4a	Colec10	Zfp935	Adck3
4930402F06Rik	Gm4013	Sec24a	Npy2r
Gm3286	4930590J08Rik	Cbs	BC003331
Gm3259	Pde3a	Nkd2	Ncoa4
Heatr7b1	Slc10a1	Lrrc8b	Aebp2
Gm15023	Fbxw15	Myo1b	Fam19a2
Alpi	Cda	Fzd7	Col4a3bp
Prickle4	Hist1h2ba	Pinx1	Uba5
Tmprss11g	Hist1h1d	Scara3	Nr2c2
Gm7325	Gm8979	Gm11837	Cul2
Gm9112	Trp53tg5	Slc25a37	Txndc15
Reg3a	Gm3417	Pms2	Cpeb1
Gm5938	Lrrc17	Ocln	Prr7
Gm14744	Gm11710	Pltp	Trap1
4930468A15Rik	4930557J02Rik	Tox2	Acsl6
Gm6890	C1qtnf3	Pcdhb3	C77370
Gm6880	Gm11985	Sbno2	Ctsl
Aox3l1	B230312C02Rik	Tap2	Gpcpd1
Hoxa3	Qrich2	Gnb4	Dnajc14
Pglyrp2	4933433G19Rik	Dusp16	Ccdc149
4930408F14Rik	Skint10	Pstpip2	Mll1
Gm6760	D4Ertd617e	Csf1r	Armcx4
Tmem217	Mir3112	Aloxe3	Dync1li1
Gm7073	Tstd1	Zswim3	Ube2a
4933416I08Rik	5830403M04Rik	Oxtr	Polr1d
Gm4758	4933426D04Rik	3110082I17Rik	Mbnl1
Gm595	4931402G19Rik	Car15	Ss18l1
Cypt15	Kcnn4	Kcnk4	Luzp2
Tm4sf19	4930447N08Rik	Gtpbp8	2700029M09Rik
Rhox2h	Rufy4	Slc25a36	Rcn2
Rhox4g	Nxnl1	Smo	Pdzd8
Rhox2g	Mir5133	Gpr45	Map2k7
Rhox4d	1700110K17Rik	Mcm7	Akap2
Rhox4c	Mir22	Maml3	Naa20
Rhox3c	Mir1902	Mib1	Kcnc2
Rhox2c	Gm13544	Trmt61b	Sdf2
Rhox2b	Gm18409	9230110C19Rik	Hipk3
Rhox4a	1700028E10Rik	Nup188	Dag1
Gm5168	Bcl2a1b	Nme5	Gcc2
4930420K17Rik	Pmel	Chadl	Nr4a1
Vmn2r93	2810429I04Rik	Iqce	Anapc4
Gm6592	Ndc80	1700030K09Rik	Atmin
Fpr3	Rbl1	Wnt9a	Stac2
Ssxb6	Ube2c	Cd82	AI837181
Ssxb8	Gm13212	Tgfb3	Nrsn2
Gm14459	Capn6	Zscan12	Rbm6
Ssxb1	Lhb	Unc5b	Rab4b
Tcte3	Muc6	Trmt2b	Dcp2
Nlrp4g	Gbx1	Lins	Rnf34
Klra4	Ccdc69	Cdh4	Romo1
Klra1	Uty	Slc25a40	Sh2d5
Gm6121	4930440C22Rik	Cnot6l	Tmem201
Olfr118	Clcn1	Tma16	Vps51
Gm4297	Mir331	Uggt2	Akap5
Olfr213	Cabp4	Tmem107	Necab1
Gm15299	Cyp2r1	Mpzl1	Fam98b
Gm2012	Blk	Col4a1	Bop1
Cyp2j8	Tssk3	Map3k13	Pik3r1
Gm15056	4933433C11Rik	Tbl1x	Lsm4
Olfr360	F420014N23Rik	Ninl	Ppp2r2d
Gm2030	Car5a	Atp6v0e	Mrpl48
Olfr122	Gm13031	8430429K09Rik	Calu
Gm5934	Mirlet7d	C130030K03Rik	Pnck
LOC101055656	Gcnt7	Lsm5	H1fx
Sycn	Neurl3	Nog	Lingo3
Gm281	Tnfrsf17	Htr3a	Taok3
Gm5724	Fgr	Eri2	Bcl7b
Khdc1b	3110079O15Rik	Cdh18	Spock3
Gm4846	Snora52	Cabyr	Por
Lce6a	Hmga2	Yif1a	Vps16
Skint6	Lep	Filip1	Cecr6
Hbxip	Qrfp	Foxo3	Dnajc18
4930544D05Rik	Snora64	1110008L16Rik	Gsta4
LOC101055671	2610020C07Rik	Adssl1	Kcnmb4
Lass1	Snord55	Rnf144b	Lrrc10b
2900053A13Rik	Gm7008	Gm10409	Brd4
Mia1	Fam166a	Dhx35	Ubap2l
Agxt2	Nkx2-4	Zw10	Babam1
Gm4477	Pate2	Kbtbd3	AU040320
Olfr275	Klk1b5	Khdrbs2	Bccip
Krtap4-8	Duox1	Ispd	Wdr48
Klra8	Atp7b	Nqo2	Poldip3
Olfr1213	1700091E21Rik	Cd2ap	Klf16
Skint1	Bcl3	Hyal2	Wdr33
Fxc1	Gm6994	F3	Cnp
Gm13769	Mamdc4	Osgepl1	Pmpcb
Mup13	1700011I03Rik	Zfp275	Hcfc1
Olfr1199	Pla2g12b	A930011O12Rik	Mrpl10
Gm15386	Hist2h2ac	Snhg1	Ktn1
Olfr1062	Hist1h2ap	Cgrrf1	Ephb6
Gm11492	Hist2h2aa1	Slc35b3	Kansl3
Cypt2	2700069I18Rik	Zfp955b	4932438A13Rik
Gm614	A930007I19Rik	Pdzk1	Rtn2
Ear10	Hpx	Sgpp2	Pak1ip1
4930503B20Rik	A530032D15Rik	Gm5113	2410002F23Rik
Tepp	Col7a1	2210408I21Rik	Slu7
Trim34b	Tnfrsf14	Hlcs	Dda1
Gm11559	Prss56	Pcgf2	Als2
Gm1965	Sgk2	Foxp3	Spcs3
Gm4794	S100a5	Etaa1	Prps1
Vmn2r99	Ccl24	Pvt1	Ei24
Gm5174	G6pc2	Sumf2	Smarcb1
2310050C09Rik	Cyp2a5	Pcdhgb1	Mrps34
Vmn2r104	Mefv	Pcsk6	Sacm1l
C030048H21Rik	Gtf2a1l	Cd55	Minpp1
Vmn2r46	Cyp21a1	Pon2	Dnajb11
Vmn1r5	Gif	Kcnj2	Stau2
Gm3043	Ccl20	Polr1e	Dhx33
LOC101056010	Gbgt1	Slc39a12	Tmem70
Gm8362	Cst12	Pcdhgb7	Akirin1
Vmn1r174	Fhl5	Helz	Pde8b
Vmn2r94	Hemgn	Tyw5	Rasal2
Vmn2r75	Angptl7	Fmn1	Atxn2
4930571K23Rik	Slc34a2	Bola3	Rab3gap2
Iltifb	Ugt2b34	Acaa2	Sar1b
Gm3047	Clec2i	Morn2	Mea1
Gm2888	Prame	Tmem219	Ankrd40
LOC101055829	Gm884	Pign	Tra2a
Sfta2	Vax2	Nupl2	Sri
Gm3424	Il22ra2	Lzic	Sulf2
Krtap27-1	Havcr1	Chaf1a	Etfb
Gm5538	H1foo	Med11	Arid4b
Gm9602	Fam178b	AI464131	B230209E15Rik
Prlh	Helt	Serinc2	Vps53
Vmn2r109	Nxpe5	Pigm	Lct
Vmn2r6	Prss38	Zscan2	Prcc
Gm9573	Olfr1392	Lrrc3b	Atxn1
Vmn2r60	Nrk	Pkib	Bahd1
Olfr180	Saa2	Stat5b	Elk1
Gm3453	Olfr818	Dcaf17	Tnik
Vmn2r120	Slc10a5	D11Wsu47e	Mast2
Prss47	Taar2	Arhgap10	Ampd2
Vmn2r45	Hist1h3g	Tchp	Nampt
Olfr111	Slc47a2	Prdx4	Ddx47
Gm3667	Olfr1357	Kcns3	Ttl
Cyp4f40	I830077J02Rik	Ccdc38	Zfand2a
Gm9513	Xirp1	Unc13c	Eif2b5
Zscan4d	4932414N04Rik	5730577I03Rik	Rbmxl1
Vmn1r167	Gm11128	BC090627	Dusp7
Gm17727	Fam150a	Fitm2	Errfi1
Gm17495	2410012M07Rik	Terf1	Arid4a
Vmn2r63	A430089I19Rik	Kcnt2	Rsl1d1
Gm3127	Hist1h2bn	2810029C07Rik	Tsg101
Vmn2r74	4930568G15Rik	Tnxb	Bdnf
Vmn1r60	1700125G22Rik	Myt1	Rab39b
Vmn2r70	1700034I23Rik	Ptpn14	Pgm2
Gm6729	2410007B07Rik	Htr7	Sec31a
Gm4450	Pira6	Exosc5	Acsl4
LOC101055670	4930509E16Rik	Fancl	Ube2e1
Vmn2r40	C430002N11Rik	Slc35a3	Vps33a
Gm3239	Gm11202	Dhrs4	Fxyd6
Olfr733	1110028F11Rik	Ly6a	Sppl3
Vmn2r41	Gm19782	Grin2c	Dcaf12l1
Olfr110	Gm10494	Ercc8	Cacna1i
2010109K11Rik	Ssty1	Zfp948	Osbpl6
Vmn2r77	Nppb	Dcp1b	Glrx2
Olfr181	4833428L15Rik	Gm129	Vma21
Vmn2r8	1700072O05Rik	Mynn	Kctd1
Vmn2r61	Hspb7	Aven	Esrra
Vmn2r69	Rab19	Ccnjl	Zdhhc3
Vmn1r34	Ephx3	Slc2a8	Sall2
Vmn1r1	2300002M23Rik	Ncapd2	Ipo4
Fam71a	Aqp12	Bcat2	2610002M06Rik
Gm3115	Adam29	1700052K11Rik	Ppm1k
Krtap20-2	Gm9054	Zfp870	Smarcal1
Gm1979	Gm5129	Pcgf6	Cyb5r3
Vmn2r14	4930545H06Rik	Ppp1r15a	Vps26a
Vmn2r115	Tsga13	2610005L07Rik	Ssbp2
LOC100861879	Glipr1l1	Mc4r	Scand1
Gm5428	1700019N19Rik	Pigc	Brms1l
Gm4302	Ereg	Rnd3	Auts2
Iqcf6	Rtp1	Hs1bp3	Cygb
Gm6907	Acer1	Rbm11	Slc3a2
Gm3182	Ccdc169	Gm10778	Cntnap2
Vmn1r224	Krt42	Spef1	Fam76a
Gm17677	Rab44	Fam132a	Dnajc2
9130204L05Rik	Olfr658	Thg1l	Polr2c
Gm3278	Slc22a29	Rabep2	Agfg2
Vmn2r71	Gm20125	Tbc1d2b	Mocs2
Krtap11-1	Speer5-ps1	C1qb	Fbxo2
Gm17252	4930480M12Rik	Epor	Mgst3
LOC101055953	Klkb1	2410018M08Rik	Cnot1
Gm17689	Nanog	Nup54	Tmem167b
Speer4e	Zfp872	Tmem74	Ugp2
Vmn2r19	Klrd1	Fam160a1	Abhd16a
BC024659	A730085A09Rik	Lrrc48	Ralgds
Olfr1380	Slc25a43	Maob	Rsl24d1
Fam75d1b	Pde6c	Sco1	Med13l
Vmn2r92	Kcnj13	Zbtb39	Ubr4
Vmn2r15	Mmp13	Il33	Ica1
Aadacl2	Dscc1	Edem1	Fkrp
Vmn2r83	Ocstamp	Sars2	Cir1
Vmn1r18	Pax7	9430015G10Rik	Ncoa7
Vmn2r117	Hmx3	BC052040	Tex264
Gm5916	Gltpd2	Rrp8	2700081O15Rik
Akd1	Vmn1r51	Samd10	Mtmr7
Gm3164	Evx1	Rhobtb3	Zmym2
Vmn1r115	Cxcl2	Nek4	Stk39
Vmn2r11	Cnfn	Tmem2	Pip4k2a
Vmn2r82	Bpifb4	Klhl25	Cacul1
Triml2	Gm8221	Gm1943	Rnf19a
Vmn2r97	Myo7b	5031425E22Rik	Zrsr2
Gm3269	Atp8b3	Trib1	Lrpprc
Gm44	Gje1	Entpd3	Dgke
Olfr102	Timp1	Zbtb5	Rbck1
Vmn1r9	Ffar3	Sox1	Gng10
Gm8232	Retnlg	Timp4	H2afy
Trim30b	Acsm5	Taco1	Fbll1
Olfr93	Tmem221	Hdac8	Ifngr2
Vmn2r23	Tlr6	Mrs2	Aldh5a1
Vmn2r9	Otop1	Zc3h8	Ftsjd2
Vmn2r95	Sbpl	1700012B15Rik	Rcan1
Vmn2r13	Cyp1a1	Gpr137c	Csrnp3
Vmn1r113	Wee2	Zfp101	Phc2
Gm4902	Bnc2	Decr1	2010107E04Rik
Apol11a	Pdzk1ip1	Tgfbr1	Arhgap23
Vmn2r36	Olfr539	Acot11	Rnf165
Vmn2r36	Speer4a	Gorab	Tbc1d24
Vmn1r57	3110015C05Rik	Ctss	Rnf146
Vmn2r106	Foxr1	Sema4g	Ift57
Vmn1r69	Fam187a	Gm14872	Gfap
Vmn2r105	Fam129a	Senp1	Lman2
Vmn2r96	Hlx	Sesn2	Tnrc6b
Gm7876	Gm5480	Thsd7b	Asna1
Gm8094	Gchfr	Dlx6as1	Tmem170b
Vmn1r29	1110059M19Rik	Syna	Kif2a
Gm5093	Sfrp5	Cux2	Trp53bp1
Gm3636	Hist1h3f	Ofd1	Plekha2
Gm3095	Slc5a11	Sfi1	Fbxw5
Vmn2r103	4922505E12Rik	Tctn3	Cyb561
Vmn2r18	Trim6	Wdpcp	Rbm8a
Gm8050	Glra1	Tm7sf2	Kif3b
Srsx	F2rl1	Kansl1l	Stx16
Vmn2r100	Ccl6	Acer3	Ddx50
Gm7157	Tspan10	Zfp59	Zfp207
Cyp2a22	Niacr1	Zbtb48	Hmgn1
Olfr732	Gm20199	Sema6a	Zfp251
Vmn2r17	Serpina9	Rdh10	Arglu1
Gm6337	2010107G12Rik	Tbc1d25	Nap1l3
Vmn2r80	Foxd2	Dbndd1	Tmed4
Gm6460	A730082K24Rik	Cpeb4	Tesk1
Vmn1r185	Gm8267	Ly6c1	Satb1
Vmn2r62	4930502E18Rik	0610030E20Rik	Agpat3
Gm3646	Lta	Oxsm	Lamtor2
Gm2564	Gm5105	Stac	Armcx1
Vmn2r114	Gm19619	Papd4	2023-09-04
Vmn2r78	1700015F17Rik	Usp28	Map4k3
Gm4868	4933405L10Rik	Slc15a2	Fubp1
Olfr457	Grpr	Plekhh3	Rap1a
Gm10352	Pbk	Grin2d	Commd3
Cyp2c69	Onecut1	Slc25a18	Nlgn1
Gm2244	BC049352	Nmral1	Nck2
Gm5494	Olfr31	Gtf2ird1	Lin7a
Vmn2r4	Marveld3	Vwa1	Dtx1
Dynlt1a	Susd3	Erich1	Prune2
Olfr101	Krt28	Ddo	Dhx15
Vmn2r16	Tmem52	S100a16	Ddx23
LOC101055995	Vmn2r85	Qtrt1	Nudt4
Vmn2r113	Cpsf4l	Tmem86a	Mgat4b
Taar8b	Ffar2	Cckbr	Usp2
Vmn2r90	Adm2	2310003H01Rik	Ndufb2
Rergl	Ifi204	AK129341	Fam133b
Gm7942	Trim14	AI987944	Rfwd2
Gm20410	3110021A11Rik	Tiparp	Mia3
Olfr113	Olfr38	Kcnj12	Rnmt
Gm4214	5430440P10Rik	Slc52a2	Bzw2
Prps1l1	Tdgf1	Wdsub1	Tesc
Gm20408	4930562F07Rik	Trmt5	Ptdss1
Gm20516	3425401B19Rik	A230073K19Rik	Nr1d2
Vmn1r180	Akr1c21	Khnyn	Chchd6
Fam71e2	Gnat2	Nup98	Sema4f
Vmn1r62	Nkx2-5	Xrcc4	Mll5
Scnm1-ps	Tdh	Gemin6	Esf1
Vmn1r23	Tspo2	Leng9	Ruvbl1
Vmn1r31	Ugt2b1	Ednrb	Tmem35
Vmn1r17	Hs3st6	Tgfbr3	Plekhm2
Vmn1r24	4930433I11Rik	D16Ertd472e	Brd3
Vmn1r22	1700020D05Rik	Zfp605	Hdhd2
Vmn1r16	Trim50	Cdh20	Ddrgk1
Vmn1r38	Olfr702	Gcat	Dr1
Vmn1r11	Ccl22	Cdkl1	Ppp4r2
Pou5f2	Gm5797	Hist2h2aa2	Rnf4
Vmn1r20	Trim58	Inppl1	Senp3
Vmn1r14	Pramef17	Rela	Cdkn2d
Vmn1r7	Gm6578	Slc30a2	Phf3
Vmn1r39	D630013N20Rik	Wdhd1	Ncbp1
Vmn1r36	Zfp750	Cbln2	Bag5
Vmn1r10	2310007L24Rik	Slc1a6	Mrpl12
LOC100042682	Svopl	Cyp2j6	Upf3b
LOC100861860	4930461G14Rik	Tatdn3	Mtss1l
Olfr1303	Gimap7	Arx	Sorbs2
Olfr490	Cyb5r2	Pla2g2f	Jakmip2
Taar7f	Sis	Sp2	Wdr18
Vmn2r21	C330024C12Rik	Tmem144	Cpsf7
Olfr723	Areg	Dclre1c	B3galt5
LOC100040991	9130227L01Rik	Pla2g16	Tmem158
Gm7970	Mesp1	Ginm1	Btbd10
LOC100040429	Gm3716	Nr4a3	Cnih
Olfr462	Gimap5	Tmem203	Vbp1
LOC100041223	Siglec1	Cxadr	Cdv3
Vmn1r151	Apol7a	Csgalnact1	4933431E20Rik
LOC100862323	Amdhd1	1810026B05Rik	Zfp871
Lrit3	Ager	Vkorc1	Rgs17
Olfr802	Hsf5	Tubgcp4	Fbxl5
LOC100039614	Slc35d2	Aph1c	Fam134c
Gm4187	Tmem212	Nudt13	Ptn
LOC100861611	Snora28	AU022252	Sh3rf1
LOC100861937	4930524B15Rik	Lgals1	Cndp2
Vmn1r127	Gm6194	Gtpbp10	Slitrk1
Olfr893	Gm765	Slc38a3	Irf2bp1
Gm8660	Esco2	Samd4	Eif3l
LOC100862365	Hist1h4d	Gpr75	Cacnb1
Olfr463	Klk6	Proz	Rab11fip5
Gm5935	Calcoco2	Zfp111	Rlim
LOC100042435	Ttll8	Slc46a1	Setd5
Amy2a3	Col17a1	Hvcn1	Nuak1
Olfr971	Acoxl	Dhdh	B4galnt4
Gm4172	Afm	Pyroxd1	Pou3f3
LOC101055806	C8b	Trim13	Mt1
LOC100040031	Irs3	Lypd6	Rasl10a
LOC100862085	Pmp2	6430706D22Rik	Snx25
Esp3	Olfr536	Zfp248	Srf
Gm11756	Cysltr1	Htr5b	Tmem33
Gm8165	Timd4	Hpdl	Atf6b
Mrgpra2a	9830107B12Rik	Cx3cr1	Syt3
Olfr493	Gbp11	Gm7102	Zfand6
Vmn1r120	Tmem30c	Senp8	Vps18
LOC100862394	5730420D15Rik	Arsg	Aldh2
LOC380994	Accsl	Hsd11b1	Jhdm1d
LOC100862261	Ehf	Rell1	Ranbp1
Olfr1294	Efhb	Ints9	Srsf7
Vmn1r122	Gabrr1	Hr	Pak6
Gm5128	Pla2g4c	Mex3d	Rer1
Vmn1r119	Lrrc25	Arnt	Ctdnep1
Vmn1r94	Naip2	Srebf1	Rpa1
Gm10024	Gm9376	Ndufaf6	Ppm1f
S100a2	Gm19589	Tinf2	Emc3
Gm3685	Mir17hg	Fastkd5	Irf2bpl
LOC100862345	Awat2	S1pr3	Gpt2
LOC100861667	Fbxo15	Znhit6	Stt3b
Scgb2b7	4921513I03Rik	Nat6	Gas6
Olfr638	Sh3rf2	Itpkb	Hist3h2a
LOC100862177	Lhx1	Mettl17	Tmem57
Vmn1r81	Fam19a4	Gm6710	Slc20a1
Olfr8	C030013G03Rik	A730098P11Rik	Zfand3
LOC100040160	Ankrd7	A230072C01Rik	Brd1
Vmn1r114	Apol7e	Haus7	Mrps26
Vmn2r44	Nlrp5	Bin3	Emc2
LOC100040171	Dpep2	Slc30a6	Mrpl41
1700047I17Rik2	Ldhal6b	Lgi4	Ufm1
Olfr495	Prss43	Bcl2	Mtmr4
Vmn2r47	Tns4	Prdm16	Tusc2
5430401F13Rik	Gm766	Ccnt1	Fbxo33
LOC101055764	Abra	Alg6	Sgsm1
Olfr612	Prss50	Cntrob	Parva
Olfr1431	Vpreb1	Chkb	Syt16
LOC100861987	Gm10782	Rnaset2a	Cd99l2
Olfr1512	Slc39a4	Tox	Zc3h11a
LOC100040489	H19	Cmtm5	Rabgap1
Gm10142	Hcst	Rpusd3	Ncbp2
Gm8453	Grxcr2	Obsl1	Ccnd2
Gm7233	Adh1	B3galtl	Mllt6
Slc6a16	Gm11190	L3mbtl3	Kdm2a
LOC100862389	Ccdc121	Spry4	Cul5
Sult2a7	Sigirr	Rftn1	Rab11fip2
Tdpoz5	Bnipl	Fam183b	Myo9a
LOC100042537	Gm4861	Zfp593	Tomm6
LOC100861730	Fabp1	Engase	C1qbp
Olfr937	1700066B19Rik	Zfp341	Dhdds
Gm1553	D5Ertd577e	Grm3	Ccdc25
Vmn1r170	Wfikkn1	Mttp	Adrm1
Olfr452	Gm826	Ppip5k2	Fdps
Gm6509	Glyat	Nfatc2	BC029722
Magea3	Ctla2b	Bcl10	Xpo7
Olfr474	Msx2	Bbc3	Polr2e
Olfr237-ps1	4930488L21Rik	Srfbp1	Snx13
Vmn1r25	Cep55	Kif26b	Aurkaip1
LOC100861825	Kbtbd12	Gtf3c3	Fut9
Vmn1r130	Trib3	Lsm2	Hmgn3
LOC100042268	Kcnmb1	Bag3	Ctsa
Vmn1r124	A830019L24Rik	Dot1l	Lasp1
LOC100862045	Igf2as	Prkd1	Eif4a3
Gm4303	Stap1	Cspp1	Vps39
LOC100861867	Cldn15	Zswim7	L1cam
Olfr969	Tmem92	C630043F03Rik	Derl1
Gm8159	Mb	Nfkb1	Acp2
Olfr340	Olfr316	Jrk	Fam160a2
Gm13290	Olfr1033	Colec12	Kpna1
Gm10922	Fezf1	Cd151	Higd2a
LOC100040418	Vmn2r1	Zfyve26	Med24
Vmn1r112	Fgg	Amot	Rdx
Olfr743	Gm5878	Pnoc	Ccnh
Olfr470	Tgm7	Gmds	N28178
Vmn1r28	Rapsn	Wdr19	U2af1
LOC100042321	Pebp4	Rnf32	Glod4
Olfr819	9630028B13Rik	Rnf113a1	Blmh
Gm6164	Mip	Bloc1s3	Cacna1h
Olfr644	5830411N06Rik	Qpct	Ranbp2
Scgb2b20	Mef2b	Ppcdc	Adss
Gm14347	4930465K10Rik	6330549D23Rik	Elavl4
Gmcl1l	Stxbp3b	Mettl21a	Atg13
Rfpl4b	Itgax	Crhr1	Fam81a
Vmn1r61	C230035I16Rik	Slc25a15	G3bp1
Gm4301	Wnt8b	Zfp799	Ndufv3
Gm13275	Prlhr	Crlf3	Ppp2r5e
LOC100861871	Vgll2	Ldlr	Lrrc4c
LOC100861928	Dppa1	Grm8	Arl6ip4
Gm2777	Cdk15	Mcph1	Leprotl1
Gm13283	Tk1	Mylk	Rpl22l1
LOC100862341	Rhbdl2	Mppe1	Tmem191c
LOC100505096	Ltb4r2	Txnip	Acvr1b
Gm13278	4933407E24Rik	Map2k3	Adam10
Gm15097	Gm12159	Vstm5	Ndel1
Vmn1r202	C8a	Zbtb40	Yipf4
Olfr904	1700084F23Rik	Rapgef3	Smyd2
Vmn1r123	2700046A07Rik	Pced1a	Gba2
LOC100862067	Gm6377	Zfp423	Ssr2
Olfr1360	Rd3	Fam43a	Chd8
LOC100862100	Apol7b	Rad52	Fdft1
Olfr205	Tdrd6	Bend4	Trim8
LOC100041813	Tcea3	Sfxn4	Vps13d
Gm933	Tll2	Pus3	Nop58
Gm4975	Pou2af1	5730507C01Rik	Mark2
1700015G11Rik	1700001J11Rik	Gxylt1	Slc37a3
Olfr883	Elf4	Dtx2	Kcnip3
Olfr339	2610037D02Rik	Npy5r	Dirc2
LOC100861988	Irak3	Vwa5b2	D8Ertd738e
Olfr393	Gja6	E130311K13Rik	Ier5
LOC100042475	1700019B03Rik	Cln5	Cyfip1
LOC100040335	Gpha2	Mdc1	Acadsb
Olfr700	Asb14	C2cd2	Csnk1g3
2700090O03Rik	Arhgap40	Nwd1	Rps27
Gm5294	Wdr20b	8030462N17Rik	Cd200
LOC100862383	5730422E09Rik	Gm13306	Coq2
Olfr635	Tmc2	Chic2	Anapc11
LOC100862072	3930402G23Rik	Ppp2r1b	A130077B15Rik
Olfr671	4930500J02Rik	Lrch3	Ndufa7
Gm4216	Olfr288	Strn	Cops4
Olfr850	Apoa1	Pcdhb9	1700025G04Rik
Olfr191	Il5	Ccdc58	Psmb2
Vmn1r149	Gm1715	Zfp367	Tiprl
Gm8212	Atoh7	Ift43	Clec16a
Vmn1r101	Pramel7	Cnpy4	Arl1
LOC100861720	Rpl39l	Ttyh2	Dyrk1a
Vmn1r50	Oasl1	Nr2c1	Sec23ip
Gm14346	Epx	Saal1	Ubn1
Cyp2d34	9130008F23Rik	Zcchc3	Emc7
LOC100042594	St14	Zfp958	Pitpnb
LOC382133	Rmrp	Laptm5	Arhgap26
4921511M17Rik	1810035I16Rik	Flna	Fam5b
Gm13276	P2rx1	Hddc3	2310044G17Rik
Ms4a18	1700026L06Rik	Elp4	Irgq
Olfr898	Fbxw13	Ankrd26	1110008P14Rik
Vmn1r118	Gm1141	Zfp839	Slc4a3
Gm15140	Fam89a	H2-T22	Ist1
Gm10921	Bmp5	2810021J22Rik	Tacc2
Vmn1r217	Zpbp2	Srd5a1	Sipa1l2
Gm5926	Anxa8	Map3k3	Kndc1
Vmn1r169	BC049762	Zfp711	Ddx54
Vmn2r50	4921530L18Rik	Taf6l	Pcdh8
LOC100861599	A630033H20Rik	Kctd15	Mapre1
Olfr491	Six1	Apba3	Map4k4
LOC100041812	Hapln3	Nudt17	Mcts1
Gm13271	Tnfrsf4	Gm4636	Ust
Gm4836	Ly6g5b	D930016D06Rik	Hebp1
Gm3252	C130026I21Rik	Bean1	Lpl
LOC100861942	Uncx	Dvl2	Impdh2
Gm10310	Kcnk5	Zfp775	Slc7a4
LOC100041913	Tmem8c	Rimkla	Rbm18
Vmn1r204	Cd40	Oxnad1	Golga4
LOC100862406	Gbx2	Galns	Elavl1
LOC100862330	Fam167b	Hes1	Skiv2l2
Gm13287	Gm15408	Wdr25	BC005537
Rbmy1a1	Calcb	Mtus1	Srsf4
LOC100862006	Mstn	Lage3	Chst10
LOC100862126	Aqp1	Sh2b3	Dnajb2
Olfr441	AI662270	Rasl11a	Pdcd6
Vmn2r25	Clec4a3	Nt5dc2	Usp34
Olfr1354	Gm15997	Ttc8	Golm1
Olfr857	Klhl31	Gucy2g	Aggf1
Vmn1r121	Ces2g	Ephx2	Lrrc47
Gm6902	Alox5	Zfyve21	1500009C09Rik
Defa25	Ect2	Gm11127	Wdr37
Olfr738	Slfn8	Tril	Sorl1
LOC100042509	Cytl1	Inhbb	Zfp622
Vmn1r158	Aspg	Rnaseh1	4833424O15Rik
Olfr916	Gpr174	Man2a1	Tmub2
Gm10338	Gngt2	Cmbl	Vps52
Gm16430	Irx2	Mlh1	Ppt1
Olfr1462	Tusc5	Etohd2	Lrrn1
Gm2825	Dynlrb2	Asf1a	Rnf40
Gm5416	Mat1a	Tyw3	Slc48a1
Olfr799	Rdh16	Anapc10	Tecpr2
Vmn1r95	Cdk2	Pacsin3	Luc7l2
LOC100039574	Gm5087	A330009N23Rik	Srr
LOC100861836	Ctrl	Gldc	Gphn
LOC100041117	Sftpb	Itgb5	2900026A02Rik
Olfr954	Gm6307	Galk1	Atg12
LOC100042417	Nkx2-2as	Necap2	Ezh1
Olfr1307	4933427I22Rik	Myo7a	Tcf20
Gm8677	Baat	Rnf144a	Shfm1
Olfr1453	Rtdr1	Prex2	Mllt4
Gm4498	Hsd3b2	2900052N01Rik	Tecpr1
Gm10487	Gimap4	Utrn	Zmiz1
LOC100862083	Gpr55	Ttf1	Chst11
Gm10670	Dao	Ttc21b	Bub3
Olfr346	Tssk4	E130307A14Rik	Slc6a8
LOC100862156	Oxgr1	Lmf1	Malat1
LOC100862336	Rbm44	Htr4	Tomm40l
Gm6625	Nlrp3	Itm2a	Entpd6
Mup12	Dspp	Dnajc12	Fam120c
Gm9780	Hrct1	Fam149a	Ttc9b
Samt1	Gabrr2	Olfr613	Cdc42se1
1810009J06Rik	Phf19	Lypd6b	Klhl9
Olfr907	Gm6251	Shd	Cox17
LOC100861646	1700073E17Rik	Zfp14	Tnrc6c
LOC665687	Tmem236	Ccdc164	Tbl1xr1
LOC100042649	Ccrl2	Gpr137b-ps	Ythdf1
Gm2104	Rag1	2210015D19Rik	Lgi3
Gm2135	Lrriq3	Mthfd2	Tlk1
Gm15308	Gm3279	Cldn10	Znrf1
LOC100862147	Efcab11	Nrarp	Pccb
Olfr243	Gtse1	Zfp825	Ivns1abp
LOC100040187	Hs3st3b1	Btbd11	Emc1
LOC100042395	Tbxas1	Ntf3	Cyth1
A630081J09Rik	F930015N05Rik	Chsy1	Nav1
Tmem95	Ppp1r17	Htr5a	Snrpd3
Olfr1487	Capn9	Gamt	Rpl39
LOC100039209	Gm581	Zfp759	Smu1
LOC100041168	Tert	Kcnq3	Akirin2
Olfr1297	1700065J18Rik	Hivep3	Srp68
Gm3763	Asb10	Fam195a	9430023L20Rik
Gm5072	Fat2	Rwdd3	Bace1
Gm14345	Pitx1	Naga	Snf8
Olfr130	Gm10190	Atxn7	Dcaf11
Vmn1r129	Tdrd12	Cr1l	Naa15
Gm6026	Mgl2	Myo1c	Pfdn1
Ott	Gm4890	Ccdc66	Homer2
Olfr55	Nxpe2	Tmem141	Plekha1
Vmn2r101	Vdr	Itpkc	Ldb1
Vmn1r201	Sh2d4a	Mccc1	Fam188a
Gm14476	Hspb2	Spg11	Ranbp9
Vmn1r155	Cdca3	Zfp160	Fgfr1
LOC100042689	Tcam1	Poc1a	Snx19
LOC100861873	Tyrp1	Plxna3	Cyhr1
Gm8765	Gm8580	Abi3	Ogdhl
Vmn2r112	Ccdc158	Kctd7	Pdk2
1700122O11Rik	Il7	Slc25a10	Eif2ak1
Vmn1r160	Ch25h	Fbxw9	Pex19
Vmn1r163	Ttc29	Slc30a7	Sympk
Gm15093	Col4a3	Slc9a3r1	Extl1
Olfr772	Slc25a2	2010111I01Rik	Shroom2
LOC100861640	Erv3	Rp2h	Rars
Olfr50	Hpn	Lcmt2	Chmp2b
Scgb1b20	Slc22a21	BC027231	Ccdc127
Gm8653	Ggt5	Phospho1	Alcam
Gm9524	Galr2	Spry1	Eny2
Olfr1454	Slc5a7	Fdx1	Cmtm4
LOC101056096	Ptger2	Zbtb24	Rasd2
Olfr798	Pcsk9	Shmt2	Rnf167
LOC100039444	Clhc1	Plcd3	Ctcf
Gm16434	Tspan1	Mfsd2a	Rfx3
Sirpb1b	Col4a6	Efna2	Tma7
LOC100861899	Hspb9	Snx7	Pdxdc1
LOC100862225	Cyp2j13	Mafb	Elovl4
1700001J03Rik	Esr2	Map2k6	Tnpo3
LOC101055863	Uprt	Adamts1	Wnk1
LOC100040714	Ces5a	Zfp334	Ubl4
LOC100041682	1700112E06Rik	Ap1s2	Arid1b
Gm3159	1700001C02Rik	Gpn2	Eid2
Slx	Ntf5	Ccdc30	Cenpb
Vmn1r135	C3	Hmgxb4	Grm1
Defa20	Lyg2	Znrf2	Snrpd1
LOC100039294	Tnfrsf22	Zfp945	Cpsf2
Olfr782	Cnn1	Tmem215	Farsb
Gm8693	Procr	Plcb4	Rps28
Gm15091	Acot10	Tmem8	Ciao1
LOC100862342	Wnt10b	Pla2g6	Copz1
Vmn2r111	Draxin	Chuk	Srsf10
Olfr385	Ror2	Med26	Pou6f1
Gm13285	Smad6	Relt	Fyttd1
LOC100861731	Glt28d2	Fhad1	Trappc6b
Gm9041	9630013A20Rik	Smpd2	Praf2
LOC100861817	H2-M5	Tpm4	Smg5
Vmn1r198	5830418P13Rik	Adprm	Snx17
Gm5709	Nlrc4	Tppp3	Trp53i11
Olfr781	Cyp4f17	Ccnt2	Abcf3
Hsd3b4	Spef2	Tuba8	Cwc15
LOC100041362	Tsnaxip1	Tusc1	Nr3c2
LOC100861637	Morc1	Zfp408	Sec14l2
LOC100862099	Serpina3i	P2rx4	Casd1
Gm4305	Patl2	Fkbp14	Cacna1e
Gm4179	Ly75	Dctpp1	Kdm1a
Taar7b	Klhl38	Fam5c	Dnaja3
LOC100040022	Apol6	Pigf	Arfgap2
LOC100862315	Ccdc146	Rab27a	Fem1a
LOC100861850	Popdc2	Zfp511	St13
Olfr1381	Ibsp	Zfp26	Tsn
Olfr1472	2210417K05Rik	Htatip2	Csnk1e
Gm10668	Krt26	Glra2	Vstm2l
Gm5725	Sox7	Vwc2l	Tmem178
LOC100044193	Mill2	Sox4	Get4
Olfr936	Apobec1	Mmp16	Frmpd4
Vmn1r91	Cox6b2	Susd1	Brap
Gm14483	Dnajb13	2010315B03Rik	Prdx6
Olfr473	Dmrt3	Fam120aos	Rasgrf2
LOC100041683	Crb1	Pde9a	Sec63
Olfr1338	Ccl19	Hs3st2	Ugcg
Gm6468	Des	Pald1	Macf1
LOC100042563	Ifitm1	Gemin8	Mkl1
Gm2784	5430421F17Rik	2700094K13Rik	Nfix
Scgb1b19	Ankrd22	Ppapdc1b	Mbtps1
LOC100862247	Gm5088	Tdo2	Gdap1l1
LOC100862346	Itgae	1700011J10Rik	Pcbp4
Olfr497	Gm4925	2310009A05Rik	Rc3h2
Cypt14	Gadl1	Siva1	Fut8
LOC100040263	Fbxo47	Mtmr14	Scap
Olfr681	Gm14124	Acot1	Ramp1
Gm10697	Myod1	Slc9a4	Bcl6
Scgb1b3	5031410I06Rik	Rpp25	Prmt8
Gm2913	2410004I01Rik	Hyls1	Srxn1
Ifna9	Kbtbd13	Slc7a11	Tufm
LOC100040400	Pla2g5	Tamm41	Rasd1
Vmn1r142	Mapkapk3	Fbxo8	Serp2
Vmn1r107	Trpv4	Nit2	Zfp260
Olfr117	Lgr6	Pcdhgb2	Dek
Gm10058	Zfp820	Smad9	Dip2c
LOC100861668	Kif14	Imp4	Pop5
Olfr476	Slc43a3	Csrnp1	Cnih3
Plac9	Glb1l2	Taf7	Fzr1
Vmn1r125	Arhgap28	Cdhr1	Rhobtb2
Olfr382	Il1rl1	Tbc1d12	Slc23a2
Olfr957	Ptx4	Rrp15	Map2k2
LOC100040083	Wnt6	Ralgapa2	Slc25a25
LOC101056121	Rnf186	Taf1d	Foxp1
Zscan4b	Aqp9	Haus2	Pnma2
Gm428	4933411E08Rik	Rps6ka5	Armc8
Vmn1r165	Lpxn	Irf3	Ppip5k1
LOC100861828	Fblim1	Padi2	Pptc7
Gm3594	Gpr160	Mrm1	Ets2
Rbm31y	Txlnb	Ddx39	Cdc5l
Gm3012	Pax2	Klhdc8b	Ap1ar
LOC101055779	Plag1	Pafah1b3	Usp31
Olfr705	A230009B12Rik	Slc18a2	Phyh
Olfr91	Kcng3	Incenp	Klhdc10
LOC100039523	4933406C10Rik	Rfesd	Snhg11
Vmn1r152	Mapk15	Rasip1	Synrg
1700001F09Rik	Lingo4	Eya1	Abl2
Gm10681	Tsku	Car7	Homer3
Olfr229	Cubn	Cdpf1	Tcea1
LOC100041789	Hoxd3	Tmem177	Mcfd2
Olfr804	Ccdc24	Zfp606	Pcnxl2
LOC100861748	5031434O11Rik	Sertad1	Atf6
Gm13043	Cdk3-ps	Cyb5d2	Tra2b
Gm5885	Heyl	Rgag4	Usp12
Gm14484	Slc16a12	Sap30	Arl5a
LOC100862162	B230216G23Rik	Gm5069	Rbm5
Vmn1r72	Ddx11	Pusl1	Rab35
LOC100862062	Adam21	Gm14391	Flot2
LOC100861868	Hdc	Cdkn1a	Asap1
LOC100862053	T2	Dyrk1b	Wbp4
Gm14475	Pgpep1l	Usp35	Ralyl
Olfr859	Ankrd23	Adra2a	Ckap5
LOC100039034	Ada	Gm9899	Grm2
Olfr776	Nanos2	Cep70	Aktip
Olfr1480	Otx2	Actl6a	Thumpd1
LOC100041776	Chrm2	Skap2	Cxx1a
Vmn2r22	Gm14378	Pcdhb5	Pcmtd2
A630023A22Rik	Inmt	Naaa	Mcl1
LOC100861677	Odf3b	Ddx26b	Raly
Ifna1	Fgf3	Cad	Btf3l4
Gm3147	4833412C05Rik	Nckap5l	Skiv2l
LOC100039693	1810019J16Rik	Rint1	Kcnk1
Rhox3f	Mpzl2	Sema3c	Zmym3
LOC100862283	Bmx	Rims1	Rxrb
Gm8068	Meis1	Cln6	Poldip2
LOC100041550	Tnmd	Ankrd42	Ric3
Olfr834	Myh1	Bud13	Tomm22
Olfr888	Erp27	Grik1	Samd8
Gm10375	Galnt12	Ccdc101	Ppm1h
LOC100042619	1700045I19Rik	Crot	Mcf2l
Vmn1r148	Adrb3	Rrm1	Smpd1
Gm10230	Gm410	4931406C07Rik	Dcun1d4
LOC100862359	Arhgef5	Nipsnap3b	Grin2b
Gm7980	Cngb1	Abcg2	Rragc
Gm3415	4933401D09Rik	Mis18a	Sec11c
LOC100862369	Slc1a7	Poll	Lonp2
Olfr643	Cdsn	Plvap	Fndc4
LOC100861821	Gm13238	Elmod2	Snrnp70
Taar7d	Ccdc8	Tmem164	Nbl1
Gm16501	Gpr35	Osbpl3	Odc1
Olfr1287	Lyve1	1810055G02Rik	Tmem63b
LOC100040564	Kcnh8	Rab34	Cacng2
LOC100861623	Tmc4	Ppp1r12b	Dnajc11
LOC100861839	Lpar2	Fuz	Fam171b
Olfr247	Cyp4b1	Ism1	Higd1a
LOC100042669	Angptl1	Fstl4	Dab2ip
LOC100861824	Cdc42ep5	Socs2	Tulp4
Vmn1r157	Crb3	Cdk2ap2	Ctdsp2
Gm15085	Tnni3k	Dgka	Tomm7
LOC100862091	Asb16	Arl6ip6	Zcchc14
Vmn1r89	Pcolce	Metrnl	Lrrc59
Vmn1r175	Gpr126	Pgap3	Fbxo44
LOC100862274	Mdh1b	Wdr60	Rab3ip
Olfr1433	Pth2r	Pml	Wdfy3
LOC100040911	4930447C04Rik	Bend5	Endod1
Plscr5	Slc22a6	Trim45	Rptor
Gm14479	Wdr16	Egfem1	Marcksl1
LOC100862239	1500012K07Rik	Rbm12b1	Bcat1
Gm14482	1700001G11Rik	Itga8	Slc39a3
Vmn2r67	Gm17801	Lrch2	Scrt1
Olfr854	0610040F04Rik	Bloc1s5	Vps28
Vmn1r30	Gm16796	Pard3	Mpv17l
Ccl21b	Alox12	Mid1	Ufd1l
LOC100040636	Gm16576	Armcx6	Mpnd
Gm3099	Dusp13	Cd320	Ankrd33b
Gm13279	Pdzd9	Gpr25	Sec16a
Gm13277	5730480H06Rik	Naa40	Robo2
Olfr786	Slc6a20a	Tmem97	Vmp1
Rhox2d	Wdfy4	Epb4.1	Nsa2
Olfr209	2610035F20Rik	Phka2	Wac
LOC100041714	Lyzl4	Tmem42	Vps29
Gm14351	Fmo2	Lcorl	Ldoc1l
Gm6502	Gm14164	Acot5	Agrn
Gm7137	4930594C11Rik	Lrwd1	Cep19
LOC100861908	Comp	Fbxo46	Egln1
LOC100042550	Oxct2b	Sirt1	Fbxl3
Rhox2f	AI463170	Zfp518b	Tfrc
Gm4133	Hist1h2bq	Zfp39	Rnf41
Vmn1r128	Mirlet7c-2	Dusp1	Cnot8
Vmn1r111	Pram1	Ankzf1	Paip1
LOC100862314	Ikzf3	Smpd4	Nop56
Vmn2r38	Optc	Slc5a6	Arid1a
Olfr970	1700025F24Rik	Rnd2	Pcdh9
LOC100042337	Gm13315	Tbata	Tmem183a
LOC100039014	Kif24	Pkd2l2	Sh2b1
LOC100042512	Uox	Nabp1	Rgs7
Sirpb1a	Pon3	Abca1	Ccdc88a
LOC100040963	Hist1h2ao	Dvl3	Ube2j1
Gm8246	Trim15	Sema4b	Plxna2
Olfr824	Pde6a	Csgalnact2	Ranbp3
Gm5728	A230020J21Rik	Rnf141	Mrpl20
LOC100039732	Cxcl5	A730017L22Rik	Kcnd3
Olfr1290	4930590L20Rik	Lhx6	Cops5
Gm14478	Orc1	Fah	Dctn5
Gm14374	Tnfrsf13b	Flnb	Ntrk3
Gm3238	H2-Q2	Pofut1	Snx2
LOC100862009	Cd72	Prkab1	Coa3
LOC100039659	Hist1h3i	Sft2d2	Tbc1d9
Olfr453	0610038L08Rik	Fndc3b	Usf2
Mgclh	Adcy10	Bahcc1	Pcm1
Gm3701	Spata4	Abca8b	Ppapdc2
Gm4141	Gm960	Glt8d1	Kars
LOC100041141	Tmem150b	Chn2	Fam3c
Olfr965	E330013P04Rik	Isoc1	Stox2
Gm10256	Cacna1s	Pak4	Rybp
LOC100861717	2310068J16Rik	Acss1	U2surp
LOC100042428	3200001D21Rik	Traf6	Gns
Lce1k	Ifitm7	Izumo4	Cpd
Gm15128	Slfn3	2610524H06Rik	Slc4a8
Gm10096	Nphs1as	Ttc26	Trappc9
LOC100039876	Acsm2	Psmg4	Lrrc40
Olfr884	Amica1	Rftn2	Pex6
Ifna14	Gm17757	Fam76b	Ddit4
LOC665301	Sp5	2810474O19Rik	Fbxw2
Olfr538	Pax3	Dact1	Nudt9
Olfr968	Frrs1	Tmem129	Dclk2
Olfr469	1700007B14Rik	Hip1	Edil3
Vmn2r48	Lox	Axin2	Senp6
Vmn1r191	Aurkb	Hook2	Sec24c
Olfr740	Mlxipl	Rab36	Ganab
Olfr204	Msx1as	Cmtm6	Slc6a7
Olfr487	9530052E02Rik	C330018D20Rik	Sesn1
Vmn1r159	Six2	Islr	Tmem9
Zscan4e	Mthfs	Zfp668	Cbr1
LOC100862398	Cbln3	Cacng5	Usp19
LOC382131	Slc12a3	Adal	Atp2b4
Gm3183	Dennd1c	Srp54b	Gad2
Olfr832	Gm5089	Zc3h3	Lypd1
Vmn1r137	4632428C04Rik	Zkscan14	Zc3h14
Gm19402	Gnat1	Zfp110	Josd1
Vmn1r116	Akr1c14	Uba6	Clns1a
Cphx	Gm14023	Ints2	Ndufab1
LOC100861779	Gm9920	Zfp90	9330159F19Rik
Vmn1r3	Ckm	Zfp874a	Spata2
Gm4201	Gdap10	Lrp4	Luc7l
LOC100861662	Dnase1l1	2810468N07Rik	Surf4
Olfr773	D030040B21Rik	Slc35c1	Nub1
Vmn2r53	Snord42b	Katna1	Nolc1
LOC100041922	Mir2861	Slc50a1	P4hb
Olfr134	Tmem106a	Vamp3	Mapk8
Gm12597	C1qtnf7	Zfp488	Sorbs1
LOC100042709	4930405P13Rik	Zfp960	Sgip1
Olfr679	Serpine3	Hist1h1c	Tmem55b
LOC100038944	Gm10560	Tmem192	Bend6
LOC100042585	Arhgef39	Zfp688	Sik3
LOC101056173	Nppa	Fam199x	Sf3b3
LOC100861709	Il21r	Cxcr7	Cdc123
LOC100862388	Irx6	Hps4	Exoc3
LOC100039068	Adamtsl5	Tmem145	Mzt1
Vmn1r40	Sync	Mtrf1	Taf15
LOC100861923	Rdh5	Mcm4	Mcrs1
Ifna6	Vax1	Fbxo27	Lcmt1
Gm10424	Tas1r3	Hmgcll1	Rbm17
Olfr486	A330076H08Rik	Psrc1	Pdp1
Vmn1r143	BC049635	Bmp1	Ccdc32
Gm4220	D330022K07Rik	Aplf	Papss1
Gm14477	Cela2a	Tmem251	Cic
Vmn1r220	AU023762	Styx	Matn2
LOC100862135	E130304I02Rik	5330417C22Rik	Gosr2
Olfr1537-ps1	Ugt1a7c	Ddit4l	Rhot1
Gm14474	Ugt1a6a	9330182L06Rik	Ufc1
MGC107098	Nrp	Hspa1l	Slc25a14
Gm7978	Mybph	Tbc1d20	Tmem246
D730048J04Rik	Tbc1d10c	Nars2	5430417L22Rik
Olfr477	Gstm3	Pigg	Rltpr
Gm16442	Ms4a7	Ano10	Gnai2
LOC101055868	Zp3	A130049A11Rik	Actr3b
LOC100040873	Krt32	Ddi2	Ddx42
Vmn1r93	C030016D13Rik	Sirt5	Baz1b
LOC100041934	Evx2	Cgref1	Klhl26
Olfr887	Slco1b2	Frs3	Pde4a
Vmn2r49	Kcna10	Fam109a	Srp72
Gm2799	Il21	Ctdsp1	Nol4
LOC100042440	Clec12a	Tyk2	Pi4k2a
Olfr775	Gdf6	Ppm1d	2700060E02Rik
Lhx8	5031425F14Rik	Chd1l	Junb
LOC100041662	6030498E09Rik	Rbms3	Ptbp2
LOC100039753	Nmrk2	Alox12b	Fam117b
Olfr5	Pilrb1	Mri1	Terf2ip
Olfr774	Gm15987	Ppp2r3d	Ccdc132
Gm16429	Syce3	6330416G13Rik	Bcas2
LOC100039271	Clec4n	Tbc1d8	Nicn1
LOC100041973	Rho	Angptl6	Tsen34
Olfr724	Alx3	Slc9a5	Maf1
Gm3106	Wfdc17	Mpv17l2	Urgcp
LOC100040595	Hsd11b2	Trim62	Ube2s
4930467E23Rik	C430049B03Rik	Zcchc11	Anapc2
LOC100039602	Ms4a6d	Ntn5	Impa1
LOC100042401	Colq	Zfp467	Haghl
Olfr1474	Vmn1r32	Mkx	Tmeff2
LOC100042079	Chit1	Gm13375	Csnk2b
Gm2042	Dnmt3b	Nup210	Cnpy3
Dcpp2	Myo1g	Nudcd2	Eif3m
Gm6176	Cxcl1	Cdkal1	Necab2
Gm10302	Slc2a4	1700003M07Rik	Dhx36
Defa2	Chrna6	Pds5a	Prdx1
Gm16451	Lmx1b	Rad1	Ttll7
Gm13871	Ercc6l	Slco1c1	Adra1d
Gm10666	Hoxb4	Tipin	Syncrip
Olfr1463	Gm101	Fam26e	Rbbp4
Olfr1328	Moxd2	Samhd1	Kpna6
Gm8138	Cacna1f	Rasgrp4	Ntm
Vmn2r31	Angptl3	Aldh1l1	Auh
LOC101056100	Fbxo43	Siae	Calcoco1
Gm19668	Hist2h4	Dzip1l	Mob4
Vmn1r100	1700025N23Rik	Lrrc71	Rab40b
LOC100861997	Nags	Plekha8	Fam189a1
Vmn2r35	Wfdc2	Iba57	Kcnf1
Olfr1359	Ptpn22	Secisbp2	Tbpl1
Olfr890	Cldn7	9130011E15Rik	Selm
LOC100861704	A530050N04Rik	Atp6v0a2	Man1a2
Gm10100	Gm11961	Mettl8	Trappc3
Olfr885	Prrx2	B9d1	Srrt
Olfr1437	Ttk	Slc7a6	Gm996
LOC100042025	Nlrp12	Rnaseh2b	Ppp2r5d
Taar8a	Dennd2c	Noc3l	Trio
Dcpp1	Phex	Atm	Skil
Gm10147	9930111J21Rik1	Nup205	Phax
Olfr488	Melk	Donson	Hspa4l
Scgb2b19	Adrb2	Dusp5	Khsrp
Gm16405	Cdc25c	Ulk3	Psmc6
Olfr92	Gm10474	Dnajc28	Fam32a
Olfr1466	Gmfg	Efcab6	Mark3
Olfr706	Ms4a4c	Cntnap4	Ube2g2
LOC100041255	Ttll6	Dusp11	Rps20
LOC100041080	Tctex1d4	Man2b2	Wscd2
Olfr787	Gm2721	Rnf138	A830010M20Rik
LOC100862311	A3galt2	Ccdc120	Smarca5
Gm7903	Spata25	Lrrcc1	Lonrf2
LOC100861769	Irx1	Ppard	Qk
Gm4175	Tmem30b	Fastkd3	Cacna1a
Olfr628	Slco1a1	Ccdc88c	Zdhhc17
Gm3376	Osgin1	Ubtd1	Iscu
Gm2663	Prdx6b	9330151L19Rik	Chtf8
Gm11758	Aldh8a1	Zfp882	Brwd1
Gm2863	Tmem45b	Ift27	Dnaja4
2010003K15Rik	Lrrc43	Pcdhga9	Zfp148
LOC100042391	Efcab4b	Xpa	Upf1
LOC100041142	Fign	6530402F18Rik	Ipo13
Olfr1282	Vipr2	Leng1	Osbp2
Olfr944	Lmod1	Mettl1	Rpl34
Olfr1306	BC006965	Pllp	Eprs
Amy2a2	Fam47e	Chd7	Ap3s2
1700012L04Rik	Clec4a2	Cenpt	Fkbp2
Oog1	Ccdc68	1810058I24Rik	Fabp5
Gm13289	Spem1	Pstk	Uso1
Olfr611	Tmprss5	Stard13	Trp53inp2
Gm13272	Smagp	Hibch	Fbxo45
Gm10591	Gucy1b2	Sh3yl1	Nrbp1
Gm8720	Lrrc18	Ell	Wbp11
7530416G11Rik	Vwa7	Fras1	Bzrap1
Gm6882	Hsd17b1	Rdh11	Rpn2
Gm5169	Lax1	A630072M18Rik	Pgs1
Gm5849	Ropn1l	Rsu1	Samm50
LOC100862092	Gm19434	Pradc1	Api5
Vmn2r26	BC048507	Pmm2	Slc39a6
Gm904	Csl	Isg20l2	Ndufa11
Magea1	Ms4a6b	Gtpbp5	Ube4b
LOC100862118	1810024B03Rik	Gltscr1	Prmt2
LOC100041987	Fcrla	Jrkl	Esd
LOC100862028	2810408I11Rik	Hps3	Tbc1d14
Vmn1r103	Ribc2	Cav2	Med28
Gm3409	BC100451	Amotl1	Rab7
Mup15	Gucy2c	Smad7	Keap1
Olfr498	A330048O09Rik	Podxl	Cnr1
Ifna5	Slamf7	Srgap1	Ubxn4
LOC100040196	Shisa3	Tmub1	Arih1
Mup17	C920009B18Rik	4833422C13Rik	Rab24
Vmn2r33	Gpsm3	Gpr62	Slk
Olfr196	Tlr13	Acot8	Rab3gap1
Gm20581	Foxc2	Cep97	Atp5e
LOC100862015	Cdkn2b	Sdad1	Ddx46
Olfr1286	Lrrd1	Cc2d1b	Katnal1
Olfr1329	E430016F16Rik	Rnft1	Gse1
Olfr1475	Rbpjl	Mfsd12	Btbd2
Olfr699	Wfikkn2	Relb	Hspa2
Vmn2r98	Opn1mw	3110052M02Rik	Phb2
Mrgpra2b	Ncf4	Hdhd3	Limk2
Vmn1r79	Fam46b	Arrdc4	Pclo
Vmn1r117	4930519G04Rik	Gstm4	Rab8b
Vmn2r32	Ascl2	Rnd1	Rb1cc1
Gm4307	Clnk	Dpp7	Nalcn
Olfr823	Gm19461	Ints12	Papola
Gm11757	Ppp1r36	2010015L04Rik	Kcnip4
LOC100862320	Pdgfd	Glt1d1	Glg1
LOC100042080	Rgn	Gpr26	Arl2bp
Olfr251	Gm12185	2510002D24Rik	Sin3b
Gm4177	D330045A20Rik	Dusp12	Tmed7
Gm5726	Hdx	Itga3	Klhl7
Erdr1	Ppm1j	Trmt10b	Bai3
Olfr675	Smyd1	Cwf19l2	Pmpca
Rhox2e	Serpinf2	Zfp451	Bptf
LOC101055651	Gm15545	Ccdc130	Srsf6
Olfr905	2023-09-01	Nxt1	Nat14
Gm6309	Elf5	Lhfp	Ylpm1
Olfr312	Mis18bp1	Zdhhc15	Psme3
Vmn1r126	Ptgfr	Osbpl5	Kctd2
LOC100862042	1810044D09Rik	Fam129b	Actl6b
Gm15127	Nanos3	Fhod3	Rasal1
Gm3460	Kcna3	Aaas	Dab1
Olfr136	Mybl2	Pibf1	Phactr3
LOC100861659	Pyroxd2	Tmem231	Srsf11
Olfr1298	Gys2	Prrc1	Smad3
Ifnz	Abcc12	Hsf4	Dbnl
Vmn1r176	Il17rb	Chpt1	Snrk
Tdpoz2	Gm20337	Ltk	Usp4
Vmn2r68-ps	F5	Slc39a13	Hipk1
Gm10057	Gm16793	Zfp40	Zmat5
Gm6676	H2-Q5	Zfp628	Grasp
Gm10665	9330188P03Rik	Rdh18-ps	Xpot
LOC100041440	Sost	St8sia4	Rala
Gm3029	Edaradd	Enthd2	Exoc6b
LOC100040483	Gsdmd	Ighmbp2	Ube2e3
Vmn1r104	Epcam	Phlda1	Nsd1
Olfr1391	Ripk4	Gab2	Pigk
Gm2964	Gm12504	Ccdc61	Anxa11
Gm18956	Rrad	Rcor2	Arfgef1
Gm7341	Mboat1	Pdlim5	Rwdd1
Gm19938	Ovol1	Wrap53	Ap1g1
Gm10568	Tgm3	Rpain	Mboat7
Gm6101	Chrna3	Fut11	Ndufa1
Gm7357	4933402D24Rik	Slc15a4	Nus1
Gm7369	Pipox	Lnx1	Hmg20a
Gm6085	Galr1	Rfx5	Nova2
Gm6119	Zfp473	Ncapd3	Erh
Gm2053	Airn	Tmem29	Appl1
Gm6123	Col8a2	Rgs9	Ppp1r1a
Gm19860	Serpina3h	Cmc1	Afg3l2
Gm6104	Fes	Casp8ap2	Ormdl3
Gm17101	Ano1	Ctso	Klhl23
Gm7182	Capn11	Sh3d19	Dixdc1
Gm19070	Nid2	Nsdhl	Rap2b
Gm19214	Gm4814	Klhdc8a	Fbxl17
Gm2147	Slc15a3	Dak	Magi2
Gm7417	Dnahc17	Pot1a	Egln2
Gm19026	Ildr1	9430016H08Rik	Rgl1
Gm7449	Rab20	Snapc4	P4htm
Gm7453	Gm9958	Hba-a1	Rin1
Gm5694	Pnmt	Myl12a	Rnf150
Gm9826	Gk5	Crlf2	Ulk2
Nras-ps2	Notum	Atad2b	Prkcsh
Gm19002	Klk11	Optn	Rbm42
Gm18984	Lilrb3	Slc4a2	Cdk9
Gm7470	Abhd15	Wdr55	Prickle1
Rps2-ps2	4930455H04Rik	Nln	Casc4
Gm17903	4930512B01Rik	Cdc73	A830018L16Rik
Gm15452	4933424G06Rik	Cntln	Tmcc1
Gm6152	Mir3960	Sepn1	Ube3c
Gm7445	Ticrr	Heatr6	Fam171a1
Gm7493	Asgr1	Ccdc157	Sbk1
Gm6187	Ect2l	Myo10	Kctd4
Gm18299	Rfpl3s	D630037F22Rik	Cxx1c
Gm7512	4930579G18Rik	Slc35f4	Ralgapb
Gm18300	Cmtm7	Zfp319	Arhgef3
Gm6161	A430071A18Rik	Plekhg1	Rpl36
Gm6195	Ccr10	Dfna5	Chmp5
Gm2352	BC028528	Ccdc90b	Tmem50a
Snord87	Gm10658	Phlda3	Guk1
Gm10567	Fanca	Mog	Slc25a46
Tcf24	4930447K03Rik	Txlng	Bicd2
Gm15604	Pigr	Pcdhb7	Paf1
Gm5522	2810417H13Rik	Cacna2d2	Rnft2
LOC101056123	Rassf6	Parp11	Polr2g
Gm7560	Ttc21a	Mphosph9	Usf1
Gm2383	Nkx2-1	Zfp867	Zfp651
Gm6216	Cd46	Uck2	Psmd12
4932411L15	Slc16a8	Npas1	Nf2
Gm5250	Ccdc162	Gdf10	Map3k12
Gm7593	Avil	Zfp738	Timm8b
Gm2452	1700058G18Rik	Rev1	Aimp1
Gm19122	Abca13	Ncam2	Fam115a
LOC101056135	4933413G19Rik	Rps27l	Dpp8
Gm7617	2410057H14Rik	Traip	Vamp1
Smt3h2-ps4	A630019I02Rik	Iqcc	Hyou1
Rpl5-ps1	Gm15441	Mina	Pa2g4
Gm5048	Zglp1	Tank	Smap1
Gm19917	Gm8994	Acadl	Fkbp5
Gm10566	Was	Dgat1	Abca2
Gm6060	BC021767	Poli	Tmem8b
Gm7634	Gm10390	Slc6a9	Nemf
Gm7654	2310002D06Rik	Guf1	Mat2a
LOC101056143	Clca1	3010026O09Rik	Tmem198
Gm5828	Clrn2	AA987161	Slc39a7
Gm5251	Tnfrsf13c	Rnf113a2	Atf2
Rbm6-ps1	LOC100504608	Abcc1	Dctn4
Gm6075	Sds	Mafk	Mbd3
Gm7690	Tectb	Sh2d3c	Tcerg1
Gm18775	Crip3	Slc30a10	Mtmr3
Gm17969	Wnt1	Mettl13	Rgs8
Defb44-ps	Kctd14	Ift88	Dazap2
Gm17837	Mogat1	Psph	Srp14
Gm5252	Mir707	Dhx37	Ube2w
Gm4849	9230115E21Rik	Pigx	Tbca
4930486I03Rik	D030047H15Rik	Dock11	Ggt7
Mir206	Gm6787	Pan2	Dohh
Mir133b	Plin5	Hjurp	Ergic3
Gm20587	Ly6g6f	Tapbp	Ndfip2
Gm2693	C330021F23Rik	3110040N11Rik	Pds5b
LOC101056161	BC064078	Mthfd1l	Lrrn3
Gm2709	Hp	Rpap1	Mib2
Gm16533	Tnfrsf18	Adck5	Acp1
Gm7658	Card11	Rangrf	Fads1
Gm5696	4930500L23Rik	Dguok	Ostm1
Gm7761	Cd22	Zhx3	Kctd3
Mir30a	Gm11517	Tspan12	Psmb3
Mir30c-2	Gm14005	Pus7	Rbbp6
LOC100418001	Tnfsf13	Zfp30	Abce1
Gm19673	Il1r2	Tnfaip8l3	Shisa7
Gm7784	Gnmt	Ankrd54	Aagab
Tubb4b-ps2	Gm1661	Sntg1	Foxj3
Gm10222	Cct8l1	Cwf19l1	St6galnac6
LOC100503946	Gdf15	Il17d	Yaf2
4930472D16Rik	Cyp24a1	Cox16	Lpin2
Gm9443	Klk1b11	Golim4	Ccdc92
Gm19071	Cldn9	Hs3st1	Dcaf5
Gm18443	Cyp2c65	Adarb2	5730455P16Rik
Gm19123	G630090E17Rik	Zfp623	Ppp2r2b
Gm19641	Gm5544	Lin52	Timm23
Gm18179	B020018J22Rik	Galc	Eif3i
Gm5524	Nlrp10	Kif13a	Pcdh17
Gm18776	Gm4847	Vkorc1l1	Timm17a
Gm19028	3110009F21Rik	2410018L13Rik	Ak4
Gm7846	Zfp474	Whamm	Plcl2
Gm5697	Cxcl9	S1pr5	Foxk2
Gm6462	Slc26a3	Cables1	Golga7b
Gm18033	Ghrh	Shb	Car11
Gm5525	Kcna7	Nav3	Celf3
Gm7858	Gm20356	Epb4.1l2	Zmynd8
Gm9898	Slc22a1	Vps37c	Anp32b
Gm6473	1700023L04Rik	Wbscr16	Ubxn1
Gm2914	Gm5434	Fam161b	Slc25a44
Gm5698	Psd4	Snhg8	Nipsnap1
Gm9458	Ftcd	Polr1b	Myeov2
Gm5699	2410124H12Rik	Arrdc2	2023-09-06
Gm7893	Fam71f2	Arl10	Senp2
Gm4850	Mir671	Kcnk12	Rapgef1
LOC100505265	Pla1a	Ssfa2	Pnpla8
Gm6489	Folr1	Ankrd9	Tsc2
Gm10307	Gm20257	Stard5	Hdgfrp2
Gm19680	Gm15401	Rfx1	Pin1
Gm7910	2010010A06Rik	Lrrc16a	Tceb1
Gm7114	Ube2u	Pramef8	Kctd17
Gm4785	Theg	Pars2	Lypla2
Gm2987	Clec2e	Slc31a1	Htt
Gm18799	Kmo	Rnf219	Dctn6
Gm7933	Hoxb2	Gpr176	Spcs2
Gm17813	Krt78	Fgfr2	Cry2
Gm5266	D730039F16Rik	Mpg	Crim1
Gm3052	Hoxa7	Ptrhd1	H1f0
Trnae-uuc	Chodl	Fgfr1op	Lin7b
D1Ertd448e	Mustn1	Dedd2	Ccar1
Gm19225	Akap3	Rabl2	Fam19a1
LOC101055845	Cftr	Mterfd3	Abcf2
Gm19430	Tmem154	Trpc1	Arcn1
Gm8009	Xpnpep2	Cldn26	Lancl2
Gm8022	Spib	Traf2	Ftl1
Gm18750	0610043K17Rik	Sox12	2610301G19Rik
Fer1l5	9330158H04Rik	Pcdha8	Hspe1
Gm18828	Igsf6	Sox5	Prrc2c
Rpl12-ps1	Acap1	Kctd21	9530068E07Rik
Vwa3b	Hist1h4b	Ankrd49	Pqbp1
Gm19863	Ip6k3	Ankdd1b	Ubc
Gm5099	AU040972	Fam63a	Stoml1
LOC101055866	5430437J10Rik	Ptprm	Eef1d
Gm19877	Dmbx1	Rcc1	Nipal3
Gm6621	AB124611	Tspan6	Eif3d
Gm17904	Ccr6	Gjc3	Nomo1
Gm3617	Arl11	Klhdc1	Nrd1
Gm18446	Gm4956	Dusp22	Elp2
Gm5100	Aoc3	Cidea	Add3
1700066B17Rik	Gm14047	Gstm6	Ptk2
Gm17970	6430550D23Rik	Mtfmt	Ttc19
Gm5973	Pdlim3	Mecr	Epm2aip1
4930448I06Rik	Tg	Acp6	Mphosph8
Gm5267	Gm4791	Dph1	Ssbp4
Gm8176	4930550C14Rik	Mex3b	Bod1l
Gm9915	AA543186	Tmem110	Plch2
Gm3418	Adam5	Apcdd1	Tmem50b
Gm8210	Nat1	Cib2	Tenm3
LOC101055875	Cryaa	4933404O12Rik	Ubr5
LOC101055884	1110006O24Rik	Cflar	Rnf145
LOC100861934	Foxf1	Zfp286	Arpp19
Gm16103	Wfdc18	Parp2	Arsb
Gm19587	Podnl1	Zfp874b	4833439L19Rik
Gm8241	Prom2	Pcdha1	Pum1
LOC100534373	4930592A05Rik	Zfp930	Tanc2
Gm5700	Pla2r1	Pole3	Ndufs6
Txn-ps1	Slc24a1	Dpm3	Ppib
Gm16102	Insl6	Cldn5	Fzd3
Gm3489	1700064M15Rik	Zfp563	Kcnj4
Gm19480	Il2ra	Ick	Sh3bgrl3
Gm3496	Gm4951	Spin2	Arfgap1
Gm5268	Spata17	Jam2	Sbds
Gm8296	Kif23	Tarbp2	Ash1l
Gm7063	Caps2	Gla	Cxxc5
Gm8304	Gm10664	Zfp93	Slc38a1
Gm8307	2810055G20Rik	2700062C07Rik	Desi1
Gm5526	Pld6	Kcng1	Cul3
Gm5269	9530026P05Rik	Wdr46	Rnf6
Gm18303	Alpk2	Fbxo32	Ykt6
Gm9496	Bcl2l12	Serf1	Sdhc
Rpl23a-ps1	2810408A11Rik	A630089N07Rik	Adprh
Gm3852	Cox8b	5830418K08Rik	Fbxo9
Gm4776	Pkd1l2	Tfcp2	Cspg5
Gm18849	Traf1	Gpatch2	Pcdh19
Gm8326	Neurog1	Dcaf15	Ablim2
Dnahc7c	Nat8	Phtf2	Fam65a
Gm4852	BC125332	Magohb	Hexim1
Gm18117	Serpina3c	Anks1	Tln2
Gm8337	Spata32	Pcdha2	Strn3
Gm19206	Nlrp4f	Zmym6	Uhrf1bp1l
Gm5974	Dok2	Tbc1d7	Etf1
Gm8354	Napsa	Ficd	Amigo1
Gm19124	2010001E11Rik	Slc12a9	Slc2a13
Gm8357	Mboat4	Crtc3	Rasl11b
Gm19644	Fam46c	Gpr125	Lonp1
Gm8367	Plaur	Zdhhc4	Ube3b
C230029F24Rik	Gsg2	Sult2b1	Gmpr
Gm6757	F2rl3	Bola1	Mpc1
Gm3605	Ascl3	Pcdha5	Tsr2
Gm8384	BC039771	Exosc3	BC005624
Gm8391	Stap2	Pcdha10	Gak
Gm20118	E230025N22Rik	Gdpd5	Txn2
Gm5253	9230112J17Rik	Rhov	Hapln4
Gm17767	1700001G17Rik	Ctxn2	2310036O22Rik
Gm8419	Gjb3	Bbs9	Tspyl2
Gm8420	Olfr1344	Pgpep1	Cmpk1
Gm3940	4933430I17Rik	Dram2	Fam20b
Gm18301	Vmn2r57	Gale	R3hdm1
Gm5975	A830009L08Rik	Zranb3	Arfip2
Gm5976	Micall2	Ddit3	Crbn
Rps27a-ps1	Morn3	Tubgcp5	Tmem222
Gm5527	Rsph6a	Cd74	Slc27a4
Gm16107	Prdm1	S100a1	Tacc1
Gm18800	AI467606	Gpr27	Ddost
Gm6801	Myo1a	St5	Aarsd1
Gm19637	Btbd8	Zfp811	Prmt1
Gm17971	Gm10640	Rbmx2	Marf1
Gm5147	AI847159	Lyrm7	Sltm
Gm16581	Ctnna3	Zxdb	Iqgap2
Gm6822	Tnn	Kremen1	Hspbp1
Gm10561	Tyr	St6gal1	Ate1
Gm8292	1700021N21Rik	Wsb1	Bcl7a
LOC101055993	Klrg2	Tcf3	Mrps25
Gm8531	Pif1	Peg10	Ndufa3
Gm6644	Tnfrsf23	Dbt	Ndufs8
Gm5254	BC018473	Setd6	Uba2
Gm8581	Ermap	Mettl21d	Atp6v1g1
Gm17929	Adam28	Srd5a3	Selk
Gm6860	Sh3d21	Rrp36	Ppm1g
Gm15834	Mrc1	D3Ertd751e	Pfdn2
LOC101056005	Lemd1	D330041H03Rik	Naa50
Gm18802	Serpina12	Mtap	Ndufb7
Gm10068	Vil1	Zfp810	Ssu72
Gm3841	Cbr2	Zfp287	Ctnna2
LOC101056017	Plek2	Cyb561d2	Extl2
Gm19125	Adamts7	Lsm12	Nhp2l1
Snord70	Msln	Mylip	Atrnl1
Snord11	Ninj2	Zcchc9	Tmem59
Gm20272	Col4a5	Gnpda1	Fry
Gm18829	Clrn1	Pcdha3	Paics
Gm15464	Plscr2	Ethe1	Nsun2
Gm11578	Naalad2	Fuk	Letm1
Eif4a-ps4	Tbx15	2900079G21Rik	Epha5
Gm11579	4931429I11Rik	Arhgef6	Ndufa2
Gm11609	Dsc2	Slc29a1	Smarcd1
Gm11581	Serpinb6b	Rnf215	Agpat1
Rpl18-ps1	Olfr920	Zfp386	Acsl5
Gm11582	Lrrc36	Sec22a	Wipi2
Rpl17-ps1	C3ar1	Tmem41a	Ccny
Gm11599	Sun3	Tti1	Vstm2a
Gm11603	Slc16a4	Farp1	B230219D22Rik
Gm20342	Dapk2	C130074G19Rik	Kras
Gm11606	Slamf9	Plxdc1	Gprasp2
Gm11605	Clec2h	Jam3	Dnajc27
Gm13751	Artn	D930015E06Rik	Hnrnpf
Gm13750	Gipr	Vim	Ppp1r7
Gm18633	1700023E05Rik	Toe1	Srrm2
Rpl31-ps24	1810020O05Rik	2810006K23Rik	Eif3e
Rpl10a-ps1	AF251705	Rpp21	Ralgapa1
Gm8550	Pctp	Pcdhga10	Bex1
Gm7329	Prima1	Mmachc	Wbp5
Gm5255	Gm14015	Tmem38b	Vopp1
LOC101056035	Gxylt2	Adpgk	Ube2e2
Gm8812	Snhg9	Dolpp1	Suds3
Gm18034	4930444P10Rik	Esrrg	Wars
Gm10558	Cntf	BC048403	Zfp445
Gm15789	BC024139	Pcdha6	Tubb2b
Rpl31-ps14	F2rl2	Ccdc126	Sybu
Gm15826	Cav3	Far2	Mlec
Kif22-ps	Snx31	Trim66	Ppp1r11
Gm19335	Lect1	Trim39	Acin1
Gm8840	Dpy19l2	Supt7l	Tbcb
Pced1c-ps	Gm7444	Obfc1	Emc4
Gm17972	Akr1b8	Pfas	Rbm3
LOC100534391	Map3k8	Cdan1	Arhgap12
Gm8870	Nodal	Ccdc3	Smpd3
Gm6947	Tecta	Armc7	Tbc1d10b
Gm19003	Nlrp2	Ankrd32	Bclaf1
Gm5829	Ttc30a2	Pgap1	Bag4
Gm5256	Gm3414	Rif1	1810026J23Rik
Gm9650	Dnahc6	4931406P16Rik	Inf2
Gm8883	Ubxn10	Gpr88	Snrpb
Gm5528	Myh4	Lzts1	Pam
Gm8885	2810405F15Rik	Xrcc6	Srebf2
Gm15843	Dusp9	Rad54l2	Ythdc1
Gm18035	Tmem45a	Slc27a3	Usp20
Gm9551	Fcgr1	Cep290	Ppp1r9a
Gm17846	Slc47a1	Frat2	Ipo5
1700027A15Rik	Trim56	S100a10	Creld1
Pinc	Mrvi1	Smug1	Zbtb7a
D530049I02Rik	Il11	Zfp772	Wipf2
Gm9553	Efhc1	Gpr89	1110051M20Rik
Mir1928	Bspry	Zfp758	Golga2
LOC101055811	Murc	H2-K1	B4galnt1
Mir26b	9230009I02Rik	Zfp941	Acly
Trnag-gcc	Hnf1b	Eml6	St3gal2
Mir375	5830454E08Rik	Adrb1	Reep1
Gm15179	4921515E04Rik	Mospd3	Sae1
Gm15180	1700009P17Rik	Pcdhac1	Smc3
Gm5257	2023-03-10	Col4a2	Abcf1
Gm2060	Trim12a	Kcnk3	Cpt1c
Tfdp1-ps	Adam18	Taf4a	Abat
Gm2102	Nradd	Trpm3	Fam102a
Gm19072	Il17b	Rab43	6330403M23Rik
Gm6159	AI839979	Pcdha9	Strbp
Gm5830	9130221F21Rik	Uimc1	Ccrn4l
Gm19027	Iqca	Pdik1l	Denr
Gm10555	Zbtb42	Mcts2	Asphd2
Gm5529	Endou	Pm20d2	Zhx1
LOC101056114	Angptl2	Tmem168	Arhgap32
Gm6189	Ccdc171	Urb2	Rpl36al
1700016L21Rik	Zfp54	Btg2	Erp29
Gm6198	Ebf2	AU019823	Spon1
Gm5530	Gpr30	Pcdha11	2023-03-05
Gm7516	A230057D06Rik	Lrp1b	Gm17821
Gm19537	1700020L24Rik	Cbr3	Aftph
Gm19552	Gm17769	Bambi	Micu1
Gm19257	Ldlrap1	Zfp707	Rbx1
Gm17764	Hsbp1l1	4930413G21Rik	Slc25a11
A030005L19Rik	Sytl1	BC005561	Inpp5f
A030014E15Rik	Cd247	Cyp26b1	Chmp1a
A030003K21Rik	AA474331	Pcdhb20	Tmsb10
Gm7544	Otos	Fbxo6	Taldo1
Gm7553	1700026D08Rik	Tmem134	Epb4.1l3
Gm7539	Plscr1	Aqp11	Rit2
Krtap28-10	Trim21	Rgl2	Minos1
A030005K14Rik	Foxd1	Zfp943	Bcl2l1
Krtap28-13	Fut2	Hsd17b7	Cope
Gm6244	Exd1	Vegfa	Yme1l1
Gm6374	Hyal3	Zfyve19	Dtd1
Gm19677	B4galnt3	Cdk5rap1	Metap2
Gm18304	Isl1	Fubp3	Srsf2
Mir5126	Mapk13	Rnpepl1	Kcnj9
Gm15433	Sh3tc2	B9d2	Prpf6
Rpl19-ps1	Unc45b	Il11ra1	Cadps2
Gm7582	Shroom4	Tmem161b	Pgrmc2
Gm2389	4933427G17Rik	Prr14	Mtfp1
Gm18342	Chek1	1110008J03Rik	Clptm1l
A530040E14Rik	2810454H06Rik	Nts	Tomm40
Gm2619	Ppef1	BC048546	Tmem9b
LOC101056250	Col8a1	Pacrg	Parp6
Gm2666	Tead2	Slc44a1	Anp32e
Gm2427	Cmklr1	Hes6	D10Jhu81e
LOC101055758	Enpp1	Kank3	Wrnip1
Gm7592	Aim1l	Ttc30b	Ptpn5
Gm10552	Slco4a1	Amacr	Sf1
Gm19524	Nkx2-2	Dpysl3	Chpf
Gm18180	Tagap	Mterfd1	Zrsr1
Gm5258	Mycbpap	Tead1	Agap1
Snord82	Cd84	Ap4b1	Eftud2
Rpl30-ps6	Gpr34	1110032F04Rik	Dgkd
Gm6136	Vmn2r87	Dcbld2	Slmap
Akp-ps1	Oip5	Nsun4	Zcchc17
A530079E22Rik	Irf6	Zfp787	Dhx30
Gm6153	Bend7	Mysm1	Rad21
Gm19582	Unc13d	Gng13	Txnl1
Gm5832	Tes	Ppm1m	Anxa7
Gm15375	Gpr6	Wwox	Pcyox1
LOC101056167	Rgl3	Zfp780b	Eif3b
Gm15368	Itgb2	Gnpnat1	Atad1
Gm15376	Tmem40	Myo9b	Rps26
Gm4753	Foxf2	Pigo	Hmox2
Gm18699	Plekha4	Pcsk7	Evl
Gm5259	Itprip	Aff1	Fgf12
Gm9991	Gm12942	Plekho1	Psmd8
Gm7776	Pof1b	Ralb	Mtmr6
Gm7785	Adra1a	Nxph1	Ppp1r12c
Gm19636	Itgal	Gpr108	Rab12
Gm19085	Aldh1a2	Dgki	Slitrk5
Gm7837	Ddx3y	Cryab	Gprc5b
Olfr1410	Gm16432	Nebl	Igfbp5
Gm20155	Cyp27a1	Lrrc45	Ube2v2
Mir149	Tmem54	Rbm4b	Top2b
Gm18697	U05342	2900092D14Rik	Rragd
E030010N08Rik	Gm867	Mphosph6	Gabra4
Gm7867	4930419G24Rik	Ptchd1	Nap1l2
Gm18874	Arhgef16	2810013P06Rik	Ipo9
Gm18666	Rpl31-ps12	Zfp868	Tmem150c
Gm7889	1700027H10Rik	2410131K14Rik	Stx1a
Gm7891	Slc23a1	Osbpl7	Sdhd
Gm7895	1700029I15Rik	Fam135a	Dbndd2
Gm5264	Nek10	Ormdl2	Ndufb6
Gm15427	Rtl1	A430078G23Rik	Ndufa6
Rnu7-ps2	Olfr1417	Tctex1d2	Timm13
4930598F16Rik	6530411M01Rik	Pprc1	Eif3h
Gm20207	Gm711	Tmem80	St6galnac5
1700063A18Rik	Smc1b	Traf3ip1	Tmeff1
4930533P14Rik	4931431C16Rik	Cetn4	Rnf44
Gm1833	Evi2b	Wnt7a	Acap3
Gm5101	1700047M11Rik	Oplah	Armcx2
Gm9499	Gm10677	Zik1	Eif3g
Gm6430	Gm6525	Scly	Gtf2h5
Gm7133	Nhs	Ccnl1	Secisbp2l
Gm7135	Trim7	Stbd1	Dner
Gm3531	Fkbp11	Xpc	Hmgn2
1810006J02Rik	Ttc39a	Polr3b	Atg9a
Gm7952	Itga10	Proser1	Mtdh
Gm3555	1700010I02Rik	Scyl2	Tpr
Gm20253	A930003O13Rik	Mapk7	Rnf208
Gm18248	Gm16677	Zfp654	Smg7
Gm7110	Hes7	Rasa2	Smc1a
Gm19029	Htr1b	Zfp407	Kpna3
Gm18700	A230001M10Rik	Pkn2	Glrx3
Gm18185	Cdca2	Ttc9	Rtn4r
Gm20268	Dnase1l2	Cdh13	Herc3
Psmb6-ps2	Mylpf	Smox	Ssx2ip
Gm18969	Ccrl1	Zbtb1	Rusc2
Gm3116	Rad21l	Apeh	Drg1
Gm20281	Bcmo1	Iah1	Cacna2d3
Gm18728	Asb18	Sav1	Gpr158
Gm18447	Apol10b	Zfp944	Rere
Gm5260	4930414N06Rik	BC030500	Trip12
Gm17634	Uts2	Naf1	Gpr22
Gm3608	Gbp1	Pcdha7	Psmd6
Gm20302	Kcp	Gjb6	Usp32
Gm8004	Gm14873	Reep3	Chmp7
Gm10193	Slc14a2	Pbxip1	Lmtk2
Gm18801	Tcp11	Mthfr	Cdk11b
Gm7160	Gpr44	Pcdha12	Cd2bp2
LOC626049	Pkn3	Cenpc1	Gm14295
A530053M12Rik	Slc22a2	Fcho2	Taf9
Gm6651	Flt4	Lims1	Kcnb1
D630008O14Rik	Mfsd7c	Ebpl	Tmed2
Pou2f3-rs1	4930599N23Rik	Pex10	Zfml
Gm8080	Mc1r	Gna12	Lrrc4
Gm15388	Oas1b	Lipa	Zc3h13
Gm8084	Adam1b	Yeats2	Ndufa8
Gm15390	1700013G23Rik	Gpc5	Cops8
Gm8089	Spag16	Nsun5	Phf20
Gm18249	Trim30a	Vps33b	Scp2
Gm18448	Gna15	Rnf130	Slc30a3
Gm5702	Mak	Zfp954	Bok
Gm6679	4833418N02Rik	Rbpj	Qdpr
Gm17847	1700094J05Rik	Rfc5	Socs5
Gm8141	Gm684	1110012L19Rik	Cops2
Gm18552	9230116N13Rik	Qpctl	Sertm1
Gm3332	Tmem210	Myh7	Gstm5
Gm6693	4933406I18Rik	Npat	Nap1l4
Trnak-cuu	Gm3264	Prss23	Fgfr1op2
Gm19927	Traf5	Lrrk2	Yars
Gm8173	Slc39a5	Mlip	Psmd13
Gm6028	C2	Osbpl10	Tmem127
Gm17752	Tram2	Atp5s	Maea
Gm6717	Stac3	Peli2	Cand1
Gm19086	Efcab9	Hmgb3	Ttc7b
LOC675498	2410076I21Rik	Nup107	Dact3
Gm18506	2210416O15Rik	Cachd1	Spcs1
Gm18406	Top2a	Trmu	Fam108a
Gm8204	E030011O05Rik	Alg10b	Srp54a
Gm17946	Exoc3l4	Pcdha4	Ube2r2
Gm18181	Dnaaf3	Nup155	Klhl22
Gm4854	2610318N02Rik	Fam203a	Ppm1b
Gm17916	Mettl11b	Lin54	Ubl5
Gm19965	Tmod4	Slc19a2	Ssr3
Gm17777	Gm5820	Ercc6	Slc9a6
Zfp813-ps	4931403G20Rik	Fahd2a	Trnp1
Gm18182	Snora65	Glt8d2	Mfsd6
Gm7195	Rab42	Appl2	Ube2q1
Gm7145	Gm19897	Timm17b	Blcap
Gm7200	Gm14634	Tcta	Psma1
2900060B14Rik	Myo1f	Pitrm1	Os9
Gm8321	Krtcap3	Hectd2	Rpl36a
Gm3508	Vmn2r118	Dus2l	Cyth2
Gm19295	Sned1	2810004N23Rik	Acat1
Gm3851	Cd180	Riok1	Myo18a
Gm8338	Batf3	C2cd4c	Fam131b
Gm3551	Sap25	Dimt1	Gorasp2
Gm17973	Grhl2	Frmd5	Arf4
Gm19329	Dpys	Srrd	Fam49b
Gm15394	Mab21l3	Nek7	Ankrd17
Gm8392	1700063D05Rik	Igsf10	Slc39a10
Gm8403	B930025P03Rik	Cdr2l	Fndc5
Gm20058	C5ar1	Kti12	Rsrc2
Gm18875	F730035M05Rik	Jag2	Xpr1
LOC101055689	Slamf6	Mamld1	Tnks1bp1
Gm18444	AI661453	Sat1	Upf2
Gm5261	Cd86	Metrn	Rps12
Gm8451	Gata3	Slc35f5	H2-Ke2
Gm8283	Adamts19	2610034B18Rik	Arhgap21
Rpl28-ps1	Ptcra	Cpne2	Ppp2r5b
Mir128-1	Gprin2	Rbm19	Mapk14
Gm6170	Otp	Fam105b	Sgsm2
LOC100534274	Cndp1	Zfp866	Atp5k
Rpl31-ps9	Clcnka	Plk1s1	Jakmip1
Gm15848	Krt75	Atg10	Rgs14
Gm17796	Fut7	Tnr	Atp5g2
Gm8532	Gm13247	Dnajc17	Ybx1
Mir135b	A630001G21Rik	Trerf1	Slit1
LOC100505034	Lcn2	Gm2115	Fam126b
Gm7241	Gm5795	Szt2	Eif3k
Trnak-uuu	Calml4	Fgf1	Apba1
Trnak-uuu	Pkp3	Cdyl2	Tmed10
Gm8596	Actl9	Rpp30	Hdgfrp3
Gm18970	Zfp457	Bcor	Ppa1
Gm19487	Irs4	Smc4	Fis1
Gm19497	Clec7a	B3galnt2	Fh1
Gm8618	Arg1	Emx2	Rilpl1
LOC100503055	Pole2	Apip	Fam171a2
Gm10535	Slc22a12	Tln1	Pdcd4
Gm4204	Naa11	Lamc1	Dnalc1
Gm19642	Pou2f3	Fam58b	Tiam1
Gm4793	Gm5766	Pcdhga7	Arhgef7
6530439I21	Tlr2	Pcdhga4	Hcn2
2310006M14Rik	Sytl5	Zbtb41	Noc2l
Gm3878	Pax6os1	Trp53	Pdpk1
4933409D19Rik	Gm11346	Gtf3a	Spire1
Gm8762	Ccl9	Ermn	Gdf1
LOC101055725	5430427O19Rik	Myl6b	1500011B03Rik
Gm17781	Scara5	Pgm3	Usp47
Rnu7-ps3	Adam4	Lap3	Scg3
Gm3905	Lrrc38	Comtd1	Ncor2
Gm19215	Acot12	Psd2	R3hdm2
Gm4258	4933439K11Rik	Acyp2	Snx10
A130050O07Rik	Gpr132	Cc2d2a	Trak1
Mir181a-1	Itpripl1	Zfp414	Clptm1
Mir181b-1	Trim72	Evi5l	Comt
Gm18667	Ucp3	Ddx20	Ergic1
Gm5833	Trim47	Rassf2	Pex5l
Gm8790	Slc28a3	Pomt2	Wscd1
1700019P21Rik	Tbx6	Nvl	Luzp1
Gm3933	8430426J06Rik	Zfp946	Fam19a5
Gm18553	Ttc16	Nudt5	Tug1
Gm16305	Gm2381	A230070E04Rik	Mecp2
4933436E23Rik	Ckap2	Psen2	Inpp4a
Cfhr3	Gpr98	Vtn	Entpd4
LOC100534331	Slc27a5	Chrna4	Ppm1a
Gm16332	AI197445	Rtn4ip1	Ubxn6
Gm5837	Gm16287	1500009L16Rik	Atn1
LOC100913185	Amhr2	Parvg	Nckipsd
Gm4845	Cdh1	4930430F08Rik	Bri3bp
Gm18183	Ccdc89	Snupn	Begain
Gm5835	4930426D05Rik	Sergef	Psmc4
Gm6397	Selenbp2	Pknox1	Iqsec3
Gm18449	Mmp11	Asxl2	Tnfrsf21
Rbm6-ps2	Angpt2	2410066E13Rik	Atp6v1f
Gm7266	Lpar5	Pcbd2	M6pr
Rgs21	Itgb6	Akap13	Dhx9
Gm8856	Tnfaip8l2	AI854517	Efr3b
Gm6550	A730046J19Rik	Prps1l3	Cacybp
Gm5262	Epha2	Bid	Dctn3
Gm5263	Ptprq	Tctn2	Bnip3
Gm15583	Gm10451	Zfp579	Lsm14b
Gm9931	Rhbdf2	Ppap2a	Stxbp5
Gm17867	Slc1a5	Ccdc117	Ppp1r13b
Gm19891	Chrnb3	Rgs10	Spop
Gm18505	Hspb3	Efnb1	Ccpg1
Gm4034	Pbp2	Asphd1	Dsp
Gm5703	Gm6498	Rsph3a	Mtch2
Gm18751	Pou3f4	Eri1	Extl3
Gm18701	AW046200	Fastkd2	Ilf2
Gm19136	Gpr156	Prmt6	Homer1
Gm9687	Disc1	Grin2a	Gtf3c1
Gm15453	Cldn3	Arhgap27	Ak1
Gm4322	Serpinb1b	A430033K04Rik	Coro1c
2310030A07Rik	Prr11	Cyth4	Trak2
Ska2l-ps	Tifab	4930453N24Rik	Ncan
Gm19087	Kctd11	E4f1	Asns
Gm8941	Bcl2l15	Rpf1	Lrrtm1
C730036E19Rik	E230016K23Rik	Pik3c2a	Ppp2r2a
3110040M04Rik	Cnr2	Mettl23	Ehd1
Gm19503	Gstt3	Uckl1	Ap1b1
Gm8964	Pear1	Zcchc7	Arpc5l
Gm15618	Ccdc114	Nphp4	Gtf2f1
Gm7278	Klk9	Gtf2e1	Map3k10
Gm19545	4930578M01Rik	Gm14403	Rps19
Gm8976	Dbh	Sema4a	Sart1
Gm17964	Tnfrsf8	Ubox5	Kcnc1
Gm8818	Lca5l	Ankrd34b	Ociad2
Trnai-uau	Arhgap30	Baz2b	Cul1
Gm6652	Ptplad2	Dcdc2a	Cttnbp2
C230024C17	Angptl4	Trim26	Dap3
Gm18184	Neu2	Pde7a	Cdh2
Gm18727	4930426L09Rik	Ing5	Nov
Gm8850	Kcnrg	Zfp212	Psma5
Gm19678	Abi3bp	Me2	Bhlhe40
Gm17974	B3gnt7	Dusp4	Atf4
Gm5532	Gm11110	2410006H16Rik	Ildr2
LOC101055969	Neil2	Tmem69	Lmbrd1
Gm2000	Sstr5	Gm10336	Ppfia4
Gm10031	Mecom	Foxo4	Ubqln4
Gm17975	Anks4b	Ppp1r14b	Rpl32
Gm19918	Nfam1	Wdr20a	Ccdc47
Gm15428	Hells	Eme2	Hectd1
Gm18302	1700028P14Rik	Numb	Tbc1d9b
Gm19048	Csf2rb2	Zfp263	Gabbr2
Gm6058	Scd4	Lrrc16b	Agpat6
LOC101055775	Slc16a9	Txnrd2	Atp13a2
Gm7412	Sp100	Clmp	Rpl29
Gm20057	Ptprcap	AK010878	Snrpd2
Mir488	Iqcj	4930402H24Rik	Stx6
1600012P17Rik	Ggt1	Appbp2	Sec23a
Gm4953	Cdc20	Pde7b	Ppp1r37
Gm7430	1700123M08Rik	Slc25a20	Ppp1r16b
LOC100846986	Atp13a5	Dcun1d3	Plekhg5
Scarna3a	Slc10a4	Coq4	Tex2
LOC101055984	2310034G01Rik	Esco1	Capns1
Mir1927	Tdrd5	Daam2	Grsf1
Gm6177	Tmem232	Osgin2	Plxna1
Mir5117	Gm15910	Jup	Pdxk
4930469G21Rik	Tmem200b	Ints6	Nme2
Gm7500	Gm7694	Gmeb2	Ccdc85a
Gm6185	4632434I11Rik	Dlx1	Hn1
Gm19057	Gabrg3	Fam96a	Osbpl1a
Gm5704	Vgll3	Zfp940	Drosha
Gm15429	Slc39a2	Recql5	Parp1
Gm5049	1700012D14Rik	C230091D08Rik	Uqcr10
Gm7496	Xlr3c	Cxxc4	Ralbp1
2810442N19Rik	Epha1	Gemin4	Rpl22
Mir199a-2	5830444B04Rik	Vcl	Kcnh3
Mir214	Diap3	Tbccd1	Bod1
Gm19593	Zar1l	Gp1bb	Trim3
Gm5705	Cd300ld	Klf15	Rnps1
Gm18450	Cox4i2	Armc5	Prelid1
LOC101055994	Adat3	Pex26	Brd9
Rpsa-ps1	Cacng6	Alg5	Cotl1
Gm2343	4833423E24Rik	Cybasc3	Rgs4
LOC433374	Flt3l	Unk	Akt3
1700029M03Rik	Kcnk9	Ppp1r26	Foxg1
Gm6050	Dnaic2	Map4k2	Panx2
Gm18186	Catsper3	Pnkp	Cpne7
Gm19608	Ikbke	Usp13	Cdk5
Gm19622	1700019L03Rik	Prkra	Mrps33
Trnap-agg	Zmynd12	Uhrf1bp1	Ndufs4
Trnap-cgg	C920025E04Rik	Mvk	Snw1
Gm18407	Gm10825	C030039L03Rik	Neurl4
Gm19627	Arhgap4	Tmem185b	Mmd2
Gm17976	1700008K24Rik	Cdk18	Cdc42bpb
Gm7626	Agmat	Nr2c2ap	Ddx39b
Gm15853	Hist1h2bf	Hmbs	Picalm
Gm16418	1500015O10Rik	Larp1b	Snd1
Gm4954	Ankmy1	Hddc2	Prdm8
Gm6286	Naaladl1	Nab1	Clasp2
Gm17868	Foxm1	Hcfc2	Arhgef2
LOC101056000	4732456N10Rik	Tdp1	Fam73a
Gm19995	Il2rg	Zfp580	Prpf8
Gm5265	Kif20b	Rpap2	Rab11a
Gm18900	4930581F22Rik	Ugdh	Phb
Gm6345	Myl3	Qrsl1	Rian
Gm7299	1700125H20Rik	Josd2	Ndufc2
LOC101055854	Emp3	Atl3	Ube2h
Gm2962	Skor1	Gemin7	Adam23
Trnan-guu	Acmsd	Abhd3	Srp9
Trnad-guc	9530036O11Rik	Rab3d	A030009H04Rik
Trnag-ucc	Igf2bp2	Gna13	Fmnl1
Trnal-cag	Fam109b	Adamts3	Usp11
Trnag-gcc	Rad54l	Sptssa	Hagh
Trnae-cuc	Gm9767	Agl	Cnrip1
Trnag-ucc	Zfhx2as	BC017158	Ndufb11
Trnad-guc	Trdn	1600012H06Rik	Taok1
Trnal-cag	9430041J12Rik	H2afy2	Ahcyl2
Trnag-gcc	Hcn4	Iglon5	Ggnbp2
Trnae-cuc	Clic3	Pex2	Nrsn1
Trnag-ucc	2610020H08Rik	1300018J18Rik	Nacc1
Trnad-guc	Adap2	Mrps10	Crtac1
Trnal-cag	Rfx8	BC022687	Copb2
Trnag-gcc	Siglecg	E130309F12Rik	Ndufs7
Trnae-cuc	A530016L24Rik	Mboat2	Zbtb4
Trnag-ucc	B230209K01Rik	Amn1	Glo1
Trnad-guc	Mir1906-1	Dtwd1	Tyro3
Trnal-cag	Fam132b	Kdm6a	Ndrg2
Trnag-gcc	1810021B22Rik	Zfp961	Braf
Trnal-cag	Fam179a	Repin1	Psma7
Trnad-guc	Ang	Nme7	Sfr1
Trnag-ucc	Grhl3	Gtf2h3	Acot13
Trnae-cuc	1700007F19Rik	Nup35	Cntnap1
Trnav-cac	Cyp2t4	Zfp64	Arc
Rpl27-ps1	Gpr182	Elp6	Epdr1
Gm20045	Samsn1	Amdhd2	Srsf1
Gm20068	2610206C17Rik	Tmem159	Tm9sf2
Trnah-aug	Gm5464	Rfxank	Opa1
Tma7-ps	Ush1c	Cpne9	Pabpn1
Gm19030	Ccdc78	Prmt10	Reep2
Gm10521	Abca17	AI414108	Gdap1
Gm20101	Ankrd2	Xrcc5	Arl3
Gm10171	Krt83	Gm1976	Nsfl1c
Gm4816	Ace2	Nudt2	Shank1
Gm7804	Tpk1	Dph5	Ube2o
Gm2710	Ltc4s	Zfp575	Rusc1
Gm19059	Epsti1	Zfp513	Kpna4
Olfr1409-ps1	Lrp2bp	3230401D17Rik	Pcnx
Olfr1407-ps1	Gsg1	Kin	Serf2
Trnar-ucu	Nat2	Pdss2	Rps29
Gm4955	2410114N07Rik	Ccdc74a	Taok2
Gm20134	4930467D21Rik	Chrac1	Pcdh20
Gm18752	Gprc5d	Pcdhga5	Galnt9
Gm7871	4933408B17Rik	Phf10	Snrnp200
Gm16340	Serpine1	Exosc8	Fam120a
Gm7897	Gm10012	Otud1	Wdr6
LOC100534333	Gimap9	Cbwd1	Cisd1
Gm18445	Gipc2	Gps2	Pithd1
Olfr431-ps1	Brs3	Zcchc10	Dcaf6
Olfr428-ps1	Hbb-y	Trmt10c	Tmem151b
Olfr1528-ps1	Sh2d1a	Sh3bp4	Dlst
Olfr258-ps1	Zfp366	Ankrd24	Thrap3
Olfr421-ps1	6330407A03Rik	Uevld	Gm15800
Olfr416-ps1	Cd8a	Mvd	Alg2
Gm18408	Trem3	Il1r1	2023-09-08
Gm104	Gm5936	Lrig1	Vps35
B020018G12Rik	Gm14327	Prdm15	B3gat3
Gm17965	Slc43a1	Tmem104	Pou3f1
Gm17966	A4gnt	Mxd1	Man2a2
Mir350	Xlr	Fn1	Rab11fip3
LOC100534272	1810011H11Rik	Atxn7l1	Ngef
2310043L19Rik	Myb	Ero1lb	Dgkb
Gm16585	Pde6g	Pts	Psmd14
Gm7068	Xcr1	Phf13	Tceal5
Gm8010	Magix	Kcnip1	Armc1
Gm9982	1810007D17Rik	Cwc22	Usp9x
Gm8023	Hepacam2	Rdh13	Mat2b
4930527J03Rik	Atp6v1b1	Cit	2023-09-09
Gm8029	Il12rb1	Spata7	Mpc2
B230369F24Rik	Stat4	Top1mt	Dagla
Gm5561	Gm694	Prkdc	Gabarap
Gm19846	Aspn	Mier3	Eif4e
Gm8101	Ccdc79	Rhbdd3	Camsap1
Gm17275	2700081L22Rik	Slc24a5	Ppp6r1
LOC101055935	4932441J04Rik	Lingo2	Armcx3
Gm20305	Gm6904	Ptprr	Socs7
Gm18036	Gimap3	Trmt12	Mpp2
Gm17967	5430416O09Rik	Nprl3	Gripap1
Gm6606	Khdc3	Chd1	Clip1
Fgfr3-ps	Hist1h1b	Rrnad1	Ppid
A430110L20Rik	Abcc3	1810043H04Rik	Akap6
Rpl35a-ps2	Tsix	Tpra1	Gps1
Gm8146	Wbscr25	1110001J03Rik	Sod2
Dnahc14	Gm14405	Map3k11	Idh3g
Gm5533	Cnga3	Fam107b	Cct4
Trnas-gcu	C530044C16Rik	Pag1	Bnip3l
Gm17968	Cklf	Zfp710	Ptp4a1
Gm5706	Casp12	Zdhhc1	Stk32c
Gm8197	Gpr183	Phactr2	Pde1b
BC085271	Sec14l4	Mettl2	Pbx1
1700112H15Rik	Edn1	Mxd4	Fbxo21
Rpl21-ps1	Pfkfb1	Fam185a	Rraga
LOC101056150	Ido1	Heatr1	Gfod1
4930488B22Rik	Oas2	Sh3bgrl2	Rab5b
Gm17905	9430037G07Rik	Slc44a2	Cacng8
Mir215	Fam92b	B230217O12Rik	Rhoa
Gm9722	Arhgef37	Zgpat	Mif
Gm3809	Dupd1	Snhg12	Gna11
Gm19058	Mybpc3	Gcnt2	Dgcr2
LOC100862400	Dlgap5	B4galt7	Rmnd5a
9330162B11Rik	C2cd4d	Ano4	Adcyap1r1
Trnan-guu	Foxb1	Tbp	Fam103a1
Gm18698	8430408G22Rik	B3gat2	Vps4a
Gm3837	F12	Mocs3	Ptprj
A430027H14Rik	Otop2	Ddx19a	Cyld
Gm2149	Clec2g	Ankrd10	Snx27
Gm17566	Fcgr2b	Oraov1	Dock3
Gm8407	Wisp1	Spats2l	Camkk2
D730003I15Rik	Kng2	Taf8	Tkt
Rab11b-ps1	Pom121l2	Plcxd1	Shank3
Gm20201	Guca1b	Cog2	Cpne4
Gm2272	Baiap2l1	Ftsj2	Ttyh3
Gm8434	Aox3	Lhx9	Dtx3
Gm20203	P2ry14	Gfer	D4Wsu53e
Gm20585	Gm11627	Bcl9l	Lpgat1
Mir3473c	Gm805	Zfp87	Unc5a
Gm3934	Mesp2	Csad	Hars
A730013G03Rik	BC065397	1810009A15Rik	Ndufb4
Gm15867	Hist1h4h	Abhd11	Pdia6
Gm2367	Ncmap	Slc8a3	Rab5c
Gm19753	BC024386	Idh2	Becn1
Gm19768	Cd14	Exosc1	Atl1
Mir205	Havcr2	Asl	Psma6
LOC100861968	Tnfrsf9	Fkbpl	Fasn
4930503O07Rik	Mtbp	Mier1	Rps10
Gm19777	Cd1d1	Rspo3	Fam107a
Mir3962	Ctcfl	Gabpb1	Fem1b
LOC101055813	Sall4	Krt2	Itsn1
Vmn2r-ps1	Gm6313	Cdkn2aip	Gsk3b
Phxr1	Il1b	Vac14	Paip2
LOC100861945	Cldn2	D2hgdh	Scaf1
Gm13186	Gm4532	Gba	Hap1
Gm13182	Plekhg4	Snx24	St3gal5
Gm13181	Corin	Rhno1	Ndufs5
Gm2639	Trim34a	Myh7b	Tgoln1
Gm10862	Ms4a1	Hapln1	Ncaph2
1700080N15Rik	Gm10941	9130221H12Rik	Nedd8
Gm13187	Bmp4	Anln	Rpn1
Gm13196	5430435G22Rik	Igdcc4	Igfbp4
Gm13176	Cdkn2c	Smyd4	Bcl11a
Gm13194	Kif4	Chchd7	Hdac5
Gm13192	Rln1	Dnajc4	Ndufb5
Gm13197	Ccdc63	Parvb	Fam84a
Gm13216	Alx4	Sema4d	Tnpo2
Gm13199	Six5	Vat1l	Ina
Gm13384	Slc37a2	Bivm	Ndufa12
1700014B07Rik	Pla2g4a	Patl1	Cnnm1
Gm10855	Zim1	Zfp830	D430041D05Rik
Gm10115	Plekhg2	Desi2	Usp14
LOC101055923	Cd7	Ctdspl2	Arhgap44
Gm18721	Spc25	Whrn	Ube2z
Gm18434	Ttn	Adck4	Gpd1l
Gm13217	Sacs	Ston2	Fbxo41
1700061F12Rik	B930059L03Rik	Lor	Eif3f
9230102O04Rik	Acbd7	Snx18	Speg
Gm13262	H2-DMb1	Trpv2	Araf
Mir466f-1	Crabp2	Sox8	Ppp2r5c
Mir669e	Slc22a7	Zkscan3	Epn2
Mir669b	1190003J15Rik	Usp42	Src
Mir466f-2	Sp6	Lrba	Sh3bgrl
Mir466f-3	Scx	Abhd4	Sgta
Mir4660	B3gnt6	Dcbld1	Rprml
Mir467c	Tmem173	Klhl20	Zc3h7b
Mir669k	Dnali1	Wnt4	Tomm34
Mir467a-1	Asmt	Ccdc148	Dld
Mir669a-1	Gm14137	Rara	Vti1b
Mir669g	Ammecr1	Prpf4	Caskin1
Mir669j	Dna2	Dnm2	Gpc1
Mir467a-2	Cd36	Gsn	Ski
Mir669a-4	Tpcn2	Ftsj1	Arhgap39
Mir467b	2610028H24Rik	Tmtc4	Ssbp3
Mir669a-5	Pik3r5	Irs1	Gnal
Mir467a-3	4930451C15Rik	Slitrk4	Elp3
Mir669a-6	Piwil2	Lrrc55	Dcaf8
Mir467a-4	Cmtm8	Lyrm5	Pcmtd1
Mir669a-7	Pbld2	Scarb1	Slc6a1
Mir467a-5	Gstt2	Eaf1	Dapk1
Mir669p-1	Zfp648	Wbp1	Ndufa5
Mir467a-6	Eif4ebp1	Clcc1	Marcks
Mir669a-8	Gm4841	Psmg3	Plekhb2
Mir467a-7	Ubash3a	Parm1	Dnajc8
Mir669a-9	Gpr52	Dnahc9	Sh3glb2
Mir467a-8	Rtp4	Lpin1	Prkag2
Mir669p-2	Dll4	Tshz3	Diras1
Mir467a-9	Vangl1	1700001L19Rik	Cdipt
Mir466b-2	Rnf223	Zfp317	Rap1gap
Mir669a-10	Spink10	Utp23	Rab5a
Mir669a-11	Dbf4	Aco1	1110004F10Rik
Mir467a-10	Gpr21	Tsc22d4	Chmp2a
Mir466b-3	Mpzl3	Gclm	Rrp7a
Mir669a-12	C330013E15Rik	Ndor1	Anxa6
Mir467e	Adamts5	Zswim5	Trim28
Mir467d	Vmn2r-ps129	Slc35a1	Tmem38a
Mir466	Tbx18	Bcas1	Nrp1
Mir297c	BB557941	Brf2	Ctnnd2
Mir669c	Stard6	Memo1	Gltscr2
Mir669a-2	Styk1	Stx17	Doc2b
Mir297b	1600023N17Rik	Eps8	Podxl2
Mir466d	Rgsl1	Zbtb9	Ube2m
Mir669m-1	Dach2	Fastkd1	Efha2
Mir669m-2	P2ry1	D430042O09Rik	Lin7c
Mir466n	Slc2a4rg-ps	Gm166	Pitpnm1
Mir466g	Gm3604	Nkain4	Ccdc104
Mir466h	Eya2	Capn3	D5Ertd579e
Mir297a-3	Rrm2	Foxred2	Rtn4rl1
Mir297a-4	Opn3	Rce1	Rps15a
Mir669i	Sema3b	Tyw1	Cyp46a1
Mir669h	Avpr1a	Itga7	Adnp
Gm18547	Cd248	Snapc5	Sema7a
Gm13263	Col15a1	Ctu1	Pdzd4
Gm13297	Lpcat2	Aldh9a1	Csnk2a1
Gm13294	Grtp1	Per3	Ppp2cb
8030442B05Rik	C330005M16Rik	Galnt13	Efhd2
Gm13292	Susd5	Tex261	Dmwd
Gm13296	Myom1	Ppat	Myo5b
Gm10851	Etnk2	Pex1	Dock4
Gm13260	Tas1r1	Rpgrip1l	Cstf2t
Gm13310	Pirt	Stxbp2	Pianp
Gm13321	Prdm12	Ctu2	Rcc2
Gm9875	Grid2	Zfp952	Tceal6
Mir511	Glp1r	Bcorl1	Celsr2
Gm13268	Snord104	Gpr56	Nfasc
Gm13311	Tgif1	Fgfr3	Shisa6
Gm13316	Egfl8	D10Bwg1379e	Bcl2l2
Gm13313	Gm11696	BC016423	Mapk3
Gm13367	Gem	Zfp362	Pip4k2b
Gm13366	Mir9-2	Smcr7	Cops7a
Gm13365	Mir1896	Git2	Cds1
Gm13368	Bmf	Acsf3	Rap1gap2
Gm6587	Mlf1	Nsmce1	Ndufb10
LOC100852391	Cpa2	Dmd	Usp33
Gm20038	Hhat	Sdf2l1	Adarb1
4930515L03Rik	Mir719	Fosb	Zfp91
Gm13326	Serhl	Zfp687	Maz
Gm13325	Lpin3	BC017643	Slc1a3
Gm13323	Ccdc175	Telo2	Sumo1
LOC101055966	Epyc	Pwp1	Pcnp
Gm13351	Fgf22	Slc38a9	Nbr1
Gm13350	Gm13051	Smarcad1	Psmd7
Gm20093	A930006K02Rik	Zfp790	Pak3
Trnan-guu	4930471I20Rik	Sgpl1	Arhgef12
Gm13355	Ifi47	Utp20	Gpd1
LOC101055977	Myo5c	Tmem136	Stx7
Gm13333	H2-Oa	Isoc2a	Nceh1
Gm3363	Ttc36	Pcsk5	Sphkap
Gm20099	Gm872	Wdr54	Sbno1
Gm13332	Syngr4	Gkap1	Jund
Gm13347	Mpo	Pold2	Acsl3
Gm13361	Tmem79	4930404N11Rik	Ndufa10
Gm13363	Ckap2l	Xist	Gpbp1
Gm16495	C920021L13Rik	Zfp719	Rpl27
Gm13360	Aim1	Gmeb1	Dync1li2
Gm13328	Gm2694	Zc3h10	Rpl12
Gm13377	Cxcl10	Ptgfrn	Limd2
C130046B21Rik	Rslcan18	Vipr1	Nmnat2
Gm13378	2700038G22Rik	Rcan3	Psmd3
Gm13379	Rxfp2	Mettl5	Slc25a12
Gm10846	Wdr62	Msl3	Setd7
Gm13337	B3gnt4	Ttll12	2700089E24Rik
Gm13342	Sdc1	Srl	Chchd10
Mir3967	Oprm1	Nfkbil1	Hdlbp
Gm13338	4732416N19Rik	Rmnd1	Herc1
Gm14441	Tll1	Mtrr	Rplp2
Gm13423	4933407K13Rik	Zfp71-rs1	Zranb2
Gm13422	Aldob	Igfbp3	Chmp3
Gm13331	Cd33	Lsg1	Safb
Sh3d2c-ps1	Cxcl16	Zfp597	Sez6
Gm13392	Mmel1	Cox18	Glud1
Gm13410	Gan	Aig1	Ank
Gm13409	Tgm4	Hspa1a	Uqcr11
Gm13418	Pbld1	Slc25a27	Ppp5c
Gm13417	E130006D01Rik	Cox11	Arpp21
Gm13416	Col5a3	Ccdc53	Mapk8ip2
Gm13370	Lcor	Tmod3	Mef2c
Gm13369	Tubb2a-ps2	Dph2	Pcmt1
Mir3087	1700028J19Rik	Thap3	Cadm4
Gm19979	Foxe1	Nav2	Stxbp6
Gm13433	Gp1ba	Igf2	Dennd5a
LOC101055699	Igbp1b	Sdc4	Gnb5
Gm13539	Enpp6	Polr3a	Adcy2
Gm13542	4921530D09Rik	Zkscan5	Azin1
Gm13553	Dqx1	Mrpl54	Wdr47
LOC101055716	4933436C20Rik	Stt3a	Apc
0610009E02Rik	Hist2h2bb	Nfkbib	Ogt
Mir126	S1pr4	Zfp235	Dync1i2
5730588L14Rik	Gm16907	Zfp280b	Lmo3
Gm2240	1700067K01Rik	Ilvbl	Bzw1
Gm13359	Fbxw10	Stat2	Egr1
Gm13397	Pde4c	Gtpbp6	Cabp1
6430548G04	Ebf1	Commd2	Plxna4
Gm20071	Chrnb1	Nek1	Chl1
Gm18548	Col13a1	Ift80	Rap2a
Gm13372	Zc3h12a	Fam124a	Clcn3
LOC100862306	Ceacam16	Slain2	Fscn1
F730016J06Rik	Klrb1c	Cep57	Rpl30
Rpsa-ps9	Ccl4	Eif2ak4	Cadm1
Mir3088	Tlr9	Aldh6a1	Coro1a
Gm13386	P2ry10	Crem	BC031181
Gm13394	Gm1966	Rassf1	H2afz
Gm13396	Crygn	Txndc11	Negr1
2600006K01Rik	Zbp1	Tex10	Uqcrb
Slc39a1-ps	Gpr171	Slc9a2	Rab1b
Gm14486	Bst1	Tmem121	Brk1
Gm14488	Armc4	Endog	Pomp
Mir3089	Slc2a10	Snapc3	Tmem132b
LOC101055740	Hsf2bp	Satb2	Rpl38
Gm13400	5430402O13Rik	Frmd4b	Sar1a
Gm13426	Gm266	Runx1t1	Wdr26
Gm13425	D830005E20Rik	Ppan	Cops6
Gm13608	Gucy2f	Gpr19	Suclg1
Gm16534	Hfe2	Wdr70	Rasl10b
Gm13611	Scin	Utp14a	Fyn
Mir199b	Fhl3	Cops7b	Fam155a
Gm13413	Adra2b	Scyl3	Plp1
Mir1954	G630055G22Rik	Snrnp35	Rheb
Gm13404	Tbx21	Slc12a2	Numbl
C79798	Myzap	Rin2	Adap1
Gm13406	Fyb	Zfp2	Btbd1
Gm13408	Fas	Irf2	Srsf5
Gm13414	S100a4	Erdr1	Sumo3
LOC101055751	Rps15a-ps6	Mettl6	Lamp1
Gm13450	Il5ra	Rock1	Eri3
Gm13605	Klb	Tspan14	Rpl35
Gm13443	Ptch2	Polr3c	Ryr2
Gm13444	Mfi2	Pnpt1	Sipa1l3
Gm13445	Spag8	Tnip2	Ssr1
9030204H09Rik	Ttll9	Lrp10	Ddx6
Gm10829	Abcc6	Zkscan6	Kcnq2
Gm13429	Erbb2	Dbr1	Rprd1a
LOC100861645	Rnf17	Tns1	Btrc
Olfr334-ps1	Cldn19	Lztfl1	Csnk1a1
Olfr335-ps	Bbox1	Tmem120a	Psmb6
Olfr336-ps1	Il18bp	Grk4	Nol6
Olfr337-ps1	Hpse	Aldh4a1	6030419C18Rik
LOC101056240	Klk7	Fbxl4	Klhdc2
Gm13430	Scnn1g	Rmi1	Immt
Olfr343-ps1	Pi16	Zfp120	Csnk1g2
Gm13436	A4galt	Ankrd52	Eif2s2
Olfr349-ps1	Myom3	Mdn1	Ccdc124
Gm13440	Nyx	Tmem88b	Gng7
Olfr359-ps1	Ccnb2	Mad1l1	Tardbp
Gm13437	Tcf7	Zfp420	Pfdn5
Olfr363-ps	Ticam2	Sdhaf1	Cacnb4
Olfr364-ps1	Enpep	Zfp639	Cmas
Gm13435	Fzd5	Kcnh2	Cox7a2l
Olfr367-ps	Fmo5	Derl2	Sdc3
Snord90	Mocos	Acot2	Ntrk2
Gm17893	Zfp618	Ppp1r3c	Lhfpl4
Gm13543	Rgs13	2810001G20Rik	Dgat2
Mir5128	D930020B18Rik	Cobl	2023-09-15
Gm13588	Irf5	Dand5	1110018G07Rik
Gpr144	Omp	Arfip1	Clstn2
Mir181a-2	Zfp217	Map3k2	Efr3a
Mir181b-2	Il12a	Bbs2	Psma2
Gm13474	Accs	Zfp282	Swi5
Gm18791	Btn2a2	Utp11l	Ptp4a2
Vmn2r-ps2	Ripk3	Rad50	Kcnc3
Gm13506	Srcrb4d	Acox3	Rps16
Gm13454	Fscn2	Slc41a2	Ptplad1
Gm13451	Zic5	Arhgef1	Cd81
Gm13452	Liph	Ercc5	Gm10845
Gm13453	Asf1b	Zmat1	Ttyh1
Gm13458	Nxph2	Ccdc93	Slc2a3
Gm13456	Mastl	Spire2	Sobp
Gm13462	Fzd10	Thap1	B3gnt1
Gm13461	BC055324	Nfil3	Ppfia3
Gm13464	Nipal4	Fance	Rpl18
Gm13477	B3gnt3	Yars2	Atp1b2
Mir5129	Cacna2d4	Tmppe	Bsn
Gm13478	BC051142	Lig3	Camk4
1700019E08Rik	Avpr1b	Clk2	Brsk2
Gm13466	Bfsp1	Eral1	Acox1
LOC101055781	Olfr550	Eif2b3	Sema5a
Gm13482	Myom2	Pvalb	Mgrn1
Gm19922	Serpina3f	Ppie	Cfdp1
LOC101055791	Zfp541	Klc4	Psmd4
Gm13510	Rtp3	Lonrf3	5730409E04Rik
Gm13509	Itih2	Vrk1	Tceb2
Gm13508	Klk10	Smad1	Adar
Gm13487	Cass4	Plxnb1	Ank3
Gm13500	Igfn1	Tmem126b	Bag1
A730015I17	Il15ra	Bbs5	Stxbp5l
LOC100534354	Car5b	Twistnb	Pde1a
Gm13490	Ccdc135	Hexdc	Trpc4ap
Gm13493	Gzmm	Wee1	Actr10
Gm13495	Ifi30	Wdr91	Dusp3
Gm20588	Ccdc110	Trit1	Prkaca
4930573O16Rik	Slc10a3	Qsox1	Vps41
Gm13521	Pemt	Zfx	Lrp1
A430018G15Rik	Sdk2	Nubp1	Hnrnpm
Bloc1s2b	Vash2	Fen1	Btf3
Gm13501	Mirg	BC029214	Rps18
Gm13503	Flnc	Slx4	Wdr7
Gm13502	1700095B22Rik	Gm1673	Polr2m
Gm13505	Usp50	Zscan18	Ncoa1
Gm14035	Gen1	Mcm6	Psma4
Gm14034	AA467197	Dync2h1	Megf8
Gm14032	Myh15	Ankrd35	Fxr2
Gm13517	Afmid	Supv3l1	Zmiz2
Gm13615	Pex11c	Fars2	Drap1
Gm13527	A330033J07Rik	Irs2	Tprgl
4930555B11Rik	Gm2027	Skida1	Slc4a10
Trnaa-cgc	Fam167a	Sap30l	Pcp4
Trnag-gcc	Myh2	Zadh2	Efnb3
A930012O16Rik	4930479D17Rik	Rhoq	St8sia3
Gm13535	A930016O22Rik	Krt9	Msl1
Gm13531	Pask	Recql	Brd2
Gm18845	Cryga	Gtpbp3	Rab18
Gm13534	1700001K19Rik	Smad5	Tusc3
Gm13546	Ttll13	Polr2i	Bcr
Gm13545	Mybl1	3830406C13Rik	Usp7
Gm13559	Gm16023	Stk35	Pfn1
Gm13551	Spata21	Gpank1	Stard7
Gm13549	4930473A02Rik	Pus1	Ypel3
Gm13552	Mir3061	Itfg2	Ptges3
Gm13570	Pik3ap1	Fam149b	Pcdhgc5
Ldha-ps	Mir546	Rilpl2	Adam22
LOC100505179	E130201H02Rik	Lmo2	Larp1
Gm13573	Hydin	Nrf1	Ly6e
Gm13580	Fstl3	Stx3	Rps13
LOC101055782	Sh3tc1	Orc5	Tro
Gm13566	Msx1	Nbn	Meg3
Gm13567	Slc5a1	Eci2	Akt1
Gm13582	Msmp	Selrc1	Rabep1
Gm18844	Gm19557	2610019F03Rik	Ssrp1
Gm13555	Fndc8	Zdhhc13	Sel1l
Gm13590	G730013B05Rik	Sema5b	Cbx5
Gm13576	St6galnac2	Timm8a1	Tmem130
Gm19725	Gm10649	Vps54	Myh10
Gm13578	2410133F24Rik	Atf7ip	Bap1
Gm13592	Card9	D3Ertd254e	Zeb2
Gm13593	Scarf2	Slx1b	Snx3
LOC101055796	Wdr52	St7	Map1lc3a
Gm19704	2810403D21Rik	Syne2	D10Wsu52e
Rpl35-ps1	Plbd1	Sac3d1	Fbxo11
Gm13600	Il4i1	Ints4	Sf3b1
Gm13604	Gpr4	Rspry1	Nono
Gm13607	Trim43a	Rpusd4	Kctd12
Gm13597	Gm15645	Aqr	Kpnb1
LOC101056068	Npffr1	Akap17b	Sap18
Gm13612	Hist1h2bg	Csf1	2210016L21Rik
Gm13623	1700013F07Rik	Ltv1	Ubl3
Gm13624	Fcrl1	AI504432	Tax1bp1
4930550G17Rik	4933432I09Rik	Fam3a	Cct3
Rpl9-ps7	Mir3091	Slc27a1	Huwe1
LOC101056075	Plac8	Cryz	Ap3m2
Gm13633	Upk1b	Gpr61	Wfs1
Gm13641	Ifi27l2a	Pcid2	Dlat
Gm13642	Kif18a	Fam101b	Atp2c1
Gm1631	Rhoh	Aldh1b1	Uqcrq
Gm13739	Gm14379	Kctd5	Zer1
BB114351	E130102H24Rik	D130043K22Rik	Gspt1
Gm13637	Ttc18	3632451O06Rik	Slc30a9
Gm13638	Ush1g	Egr3	Ogfod1
Ak3l2-ps	Gm14393	Slc7a6os	Pmm1
8430437L04Rik	Btk	Hmgcl	Ppme1
Hspe1-ps5	Glis1	Nudt16	Ddb1
Mir5115	Lat2	Fos	Rpl35a
Gm13665	Nfe2l3	Serac1	Txnl4a
Gm13666	AF357359	Wdyhv1	Hdgf
Gm13705	Scube3	Cuedc1	Rpl23a
LOC329427	Cyyr1	Scfd2	Magee1
Gm10822	Dbil5	Stk3	Atrx
Gm13668	Faim3	Scrib	Synpr
LOC101056085	Itgb7	Atrip	Lrrc4b
4930441J16Rik	Tgtp2	Mettl10	Ube2k
Mrpl23-ps1	Rnase6	Taf13	Stub1
1700109F18Rik	1110020A21Rik	Sp4	Cox7a2
Mir10b	4931406B18Rik	1700123O20Rik	Palm
6720416L17Rik	Tcf23	Kcnt1	Uqcrfs1
Gm14425	Dmkn	Clasrp	Ndufb3
Gm14427	Neurod4	Nat9	Ptpn11
A330043C09Rik	Aurkc	Ppp1r35	Tnk2
Rps6-ps4	Gm16197	Enpp4	Tanc1
Gm13653	Gm5458	Surf6	Rps21
Gm18494	Gm5431	Tbc1d8b	Atp5g1
9430019J16Rik	Gm20187	Mrpl34	Ubtf
Gm13660	Pou6f2	Pttg1ip	Anapc5
Gm13655	Sspo	Carhsp1	Grlf1
E030042O20Rik	Abhd1	Ctdspl	Camk2g
Gm13669	Lrrc9	Zfp74	Aars
Gm17898	H2-Eb2	Hivep1	Hdac2
Gm13650	Fap	Klhl17	Syt4
Gm13651	Htr1d	Pcgf1	Trim35
Gm13649	Cd200r2	Nr2f2	Dst
Gm17957	9530051G07Rik	Dlx1as	Gucy1b3
Gm17927	AW112010	Tpcn1	Srsf3
Gm13726	A530013C23Rik	Pcdhga2	Psma3
Gm14460	Impg2	2610507I01Rik	Kcna1
Gm14464	Egf	Rwdd2b	Hlf
Gm2804	Dnmt3l	Flrt1	Large
4930401B11Rik	Adora3	Gmpr2	Hnrnpl
Gm14465	Prr22	Mrrf	Ap2s1
Gm13673	Ccr5	Med23	Iqsec1
Gm9928	Veph1	Glb1	Flywch1
LOC101055930	Fgl1	Lgr4	Rnf11
Gm13674	C130050O18Rik	Pdcl	Rabac1
Gm18693	Apobr	Npr3	Flot1
Gm13687	Gm6981	Fchsd2	Ano3
Gm13689	3110045C21Rik	Adprhl2	Bag6
Gm13688	Armc3	Cry1	Islr2
Gm13690	Slc4a11	Necab3	Gnb2l1
Gm4735	Hmga2-ps1	Zfp865	Nudc
Gm13700	Agtr1a	Zfp157	Rpl37
Gm13755	Rpl3l	Hook1	Eif2s3x
Gm13677	4833427F10Rik	C87436	Mprip
Gm13675	Otx1	Zfp384	Cyc1
Gm13676	Mmp23	D8Ertd82e	Ppp1r2
Gm13680	Emr1	Ano6	Ubqln2
Gm13679	Slc19a3	Mrps28	Iqsec2
Gm13682	Prickle3	LOC106740	Enpp5
Gm13683	Gm16998	Emb	Fkbp4
Dnmt3l-ps1	Duoxa2	Dopey1	Gabrg2
Gm13698	E330033B04Rik	Plod3	Asph
Gm13693	Fam181a	Lyar	Kcnab1
Gm13695	Fxyd3	Elmod3	Map1lc3b
Gm13696	4930529C04Rik	Stk40	Cdk16
Gm13694	Palb2	Slc9a3r2	Hras1
Gm13697	Adam33	Coro2a	Cox7c
Gm13691	P2ry2	Zfp27	Ypel5
Gm13702	Trpm6	Mafg	Stx12
D030029J20Rik	Hif3a	Tti2	Amfr
LOC101056152	BC053393	Prkg1	Fbxw11
Mir130a	Ly96	Lrrc8a	Gnl3l
Gm19426	Ppp1r32	Naa25	Rpl37a
LOC100862344	Ankrd34c	Aldh1a1	Khdrbs1
Gm13712	Rassf10	Tmem186	Hs3st4
Olfr989-ps1	Slc25a13	Heca	Sema6b
Olfr990-ps1	Six4	Ifnar2	Sfpq
Olfr991-ps1	Fsip1	Chac2	Luc7l3
Olfr997-ps1	Sgcd	Nasp	Serpini1
Olfr999-ps1	Gm4787	Ppp6c	Jun
Olfr1001-ps1	Tnfrsf11b	Frmd6	Ube2l3
Olfr1003-ps1	Rin3	Nudcd1	Ip6k2
Olfr1004-ps1	Gm7609	Bbs7	Kcnd2
Olfr1005-ps1	C1qtnf2	Gnpda2	Ap3d1
Olfr1007-ps1	Xkrx	Zfp329	Dynlrb1
Olfr1010	Gm10789	5830417I10Rik	Zyg11b
Olfr1017-ps1	Mdfic	Coq6	Tub
Gm13720	Tspan11	Ndst3	Gap43
Olfr1021-ps1	Gm5901	Fert2	Chtop
Gm19948	Ahrr	Lgals8	Rps5
Olfr1025-ps1	Oas3	Rars2	Rbfox2
Olfr1027-ps1	Lrig3	Rnf121	Nkiras1
Olfr1035-ps1	Oprk1	Hrasls	Dusp8
Gm13722	Gm10421	Zbtb8os	Fam134a
Olfr1041-ps1	Anpep	Cys1	Rps11
Olfr1050-ps1	Gprin3	Fam184a	Tenm2
Gm13719	Pappa	Alkbh7	Phyhipl
Olfr1059-ps1	Ggnbp1	Cttnbp2nl	Pum2
LOC257854	BC030476	Dcps	Fkbp3
Gm13721	2310014L17Rik	Gpsm2	Pik3r2
Olfr1063-ps1	Pnpla1	Edem2	U2af2
Olfr1064-ps1	Bambi-ps1	Zfp703	Mgat3
Olfr1069-ps1	Clec3b	Cog5	Cnksr2
Olfr1070-ps1	Nkpd1	Taf2	Grcc10
Olfr1072-ps1	Fbln7	Sh3glb1	Scg5
Olfr1073-ps1	5830403L16Rik	Unc119	Ctsd
Olfr1075-ps1	Lrrc32	Hmg20b	Chga
Gm5023	Ap1m2	Elf2	Ehd3
Olfr1078-ps1	C4a	Krba1	B3gat1
Olfr1081-ps1	Calr3	Rassf3	Elmo2
Olfr1083-ps	Aass	2610044O15Rik8	Sdhb
Olfr1088-ps1	Adamts16	Sox2	Ndufa9
Olfr1091-ps1	Hmha1	Nnt	Setd3
Olfr1092-ps1	Dmrt2	Zfp697	Syt5
Olfr1096-ps1	Kdm4d	Tsta3	Arpc4
Olfr1103-ps1	2410004P03Rik	Ak2	Hnrpdl
Olfr1108-ps1	Oas1c	Pde12	Spock1
Gm13733	Plcxd3	Lrrc28	Vapb
Nlk-ps1	Pld4	Dom3z	Ndufs3
Gm13730	Gja4	Ercc1	Ndn
Olfr1114-ps1	Fam83h	Stk11ip	Psmc2
Gm13735	Zfp677	Gabpa	Herc2
Gm13732	Morn5	Nol9	Ube2d3
Olfr1521-ps1	Ptges	Rpgr	Arnt2
Olfr1116-ps	Fam186b	Zfand1	Pygb
Gm13728	Spata6	Eif2d	Gabarapl2
Olfr1117-ps1	Bub1b	Dock7	Slc24a3
Gm13729	Abca4	Fam89b	Atxn7l3
Olfr1119-ps1	Plcb2	Ier5l	Pnkd
Gm1826	Ston1	Tns3	Ccni
LOC101056170	Col5a2	Smg8	Puf60
Olfr1127-ps1	Podn	Golga1	Ube2d2a
Gm13736	Gjc1	Dcn	Rps17
Gm13744	Spp1	Mrpl47	Jak1
Gm13743	Ybx2	Macrod1	Arhgef17
Gm13742	Tssk6	Wdr53	Slc1a1
Olfr1139-ps1	Cd69	Leng8	Neurl1a
Olfr1142-ps1	Derl3	Zfp933	Tmem106b
Olfr1144-ps1	Spata1	4930506M07Rik	Atp6v1h
Olfr1146-ps1	Cd68	Med31	Nucks1
Olfr1147-ps1	Xpo4	Adnp2	Hnrnpd
Olfr1149-ps1	Usp18	Arfgap3	Amd1
Olfr1150-ps1	Zpld1	Zfp410	Ahsa1
Gm13745	Arsi	Mlxip	Rabl6
Olfr1159-ps1	Tead3	Cdk12	Smap2
Olfr1165-ps	Mir3064	Cntn3	Pde4dip
Olfr1169-ps1	Prc1	Idnk	Rab10
Olfr1171-ps1	4930483K19Rik	Wdr44	Kctd13
Olfr1172-ps1	Frem2	Krt10	Gars
Olfr1174-ps	Prss8	Klhdc9	Zfp106
Olfr1175-ps	Ppp1r42	Smarca1	Rapgef4
Olfr1177-ps	Gm10754	Gins4	Eif3c
Olfr1185-ps1	Fhod1	Zscan21	Ankrd11
Olfr1187-ps1	Dnase1l3	Pias4	Ppig
Gm13758	Stag3	Dph3	Bhlhe22
Olfr1190-ps1	Gm13034	Brdt	Atp8a1
Olfr751-ps1	Adamtsl3	Coil	Dbn1
Olfr475-ps1	Zfp936	Slc37a4	Fbxo31
Olfr1191-ps1	Krt79	Zfp358	Actr1b
Olfr1192-ps1	Gm6277	Trnau1ap	Fto
Olfr1224-ps1	Sgcz	Kdm3a	Tollip
Gm13761	Lrrk1	Zdhhc18	Camsap2
Gm5035	2610316D01Rik	Rnf31	Aldoc
Gm18164	Pde11a	Ccnd3	Vps26b
Gm18165	Nfkb2	Pcdhga8	Ap3b2
Gm18166	Fsbp	Ddx51	Abi1
Olfr1227-ps1	A730056A06Rik	6330408A02Rik	Son
GA_x5J8B7W62NC-653162-652995	Poln	Ezr	Matk
Olfr1235-ps1	Pcp2	Gm12070	Tmed9
GA_x5J8B7W62NC-658712-658455	Gm10785	Fiz1	Cox7b
Olfr1236-ps1	4732415M23Rik	Tbl2	Tmem151a
Olfr1237-ps1	1700030L20Rik	Nif3l1	Arrb1
Olfr1244-ps1	Ndufa4l2	Gfra1	Csnk1d
Gm18233	Zfp389	BC026590	Ptov1
Gm19081	Gm11944	Ccnk	Glrb
Olfr1266-ps1	Npb	9930104L06Rik	Ubr3
GA_x5J8B7W62NC-1313389-1313225	Acr	Rbm43	Chd5
Olfr1267-ps1	Uba7	Rpa2	Ppp1ca
Olfr1268-ps1	Mylk4	Usp16	Htatsf1
Gm13768	N4bp2	Sephs1	Edf1
Gm18953	Gm3086	1700017B05Rik	Rplp0
Olfr1273-ps	Pnma5	Atpaf2	Cuedc2
Gm13767	Recql4	Hopx	Astn1
Olfr1274-ps	Dnahc7a	Mccc2	Ankrd12
Rpl30-ps3	Scube2	Xylt2	Oxr1
LOC101055991	Palld	Snip1	Pdap1
Gm13777	Ror1	Usp54	9530082P21Rik
LOC100862024	Scarf1	Plekha5	Arpc5
Gm17281	Klhl10	Ptpn2	2810407C02Rik
Gm13770	8030443G20Rik	Gpsm1	Slc7a14
Snord67	Ppp1r3b	Prr3	Wasl
Gm13771	Tbx2	Gtf2ird2	Btbd9
Gm13776	Cml2	Lefty1	Tnks2
Mir1955	Kcne4	AA414768	Zmynd11
Gm13786	Runx1	Blvra	Cab39
Gm13815	A730036I17Rik	Rcn1	Eif3a
LOC100504245	C1qtnf9	Rad17	Rpl28
4631405J19Rik	Bfsp2	Med30	Rabgap1l
Gm10804	Tcap	Clybl	Rapgef2
Gm13818	5031414D18Rik	Jakmip3	Wdr1
Gm1335	Rasal3	Rnaseh2a	Dynlt3
Mir129-2	Sp7	Hat1	Chd4
E530001K10Rik	Gm9199	Ttll5	Cyb5b
Mir670	Gm3494	E2f6	Eif1b
Itpa-ps1	Ncaph	Dgkq	Trim9
Gm13788	Espl1	Ascc3	Glyr1
Gm18768	Adm	Id4	Copa
Gm18435	G630025P09Rik	Cbr4	Prepl
Gm18404	Wif1	Tmem169	Isca1
Gm17075	Birc3	Cwc25	Scoc
Gm17076	Efna4	Slc5a3	Rpl10
Gm13803	Casq2	Zfp715	Gsk3a
Gm13804	Emid1	Homez	Pcbp1
Gm13806	2310040G24Rik	Slc25a29	Strap
Gm13809	Fbxo5	Pgam2	Atrn
Gm13808	Pparg	Mettl22	Dync1i1
Gm13811	Lyl1	Myo1h	Impact
Gm13813	Olfr90	Mmaa	Tspan5
Gm13812	4930579K19Rik	Heatr5b	Mapk9
Gm13810	Gcnt1	Stat1	Tmem132a
Gm13920	B230206H07Rik	Zfp61	C2cd2l
LOC100504354	Bcl6b	Clic4	Hnrnph1
Gm13921	Asb5	C030046E11Rik	Psmd1
LOC101055627	Igsf9b	Asb3	Celf1
Gm13868	Ptpn20	Lace1	Ndufb8
4930547E08Rik	Adora2b	Pkn1	Top1
Gm13880	4921504A21Rik	Fam13a	Tmem179
Gm13875	Tnfsf13b	Dsel	Opcml
LOC101056078	Pcdhb21	Vat1	Mkrn1
4931422A03Rik	Ceacam1	Vip	Sms
Gm10912	Lamc3	Gpr12	Dlgap3
Gm13882	Cks2	Alg9	Fam163b
Gm13870	Sphk1	Rims1	Vapa
Gm13884	Gimap8	Gatad2a	Syngr3
2310047K21Rik	Amh	Smc2	Sst
Gm13886	Pcdhb2	Eefsec	Dnajb5
Gm13888	Prx	Raver1	Gde1
AI314831	Rdh9	Diexf	Adam11
Rpl10-ps1	Scn7a	Stradb	Tmcc2
Gm20279	Tnni1	Prpf39	Rnasek
Gm9342	Bco2	Kif21b	Cdc37
Gm13992	Hhipl1	Ccdc34	Pdhb
C130023O10Rik	Hoga1	Emx1	Pabpc1
Gm16488	Atp10d	Ostf1	Atcay
Gm13902	Col3a1	Chchd1	Ehmt2
Gm13904	Acad12	Anxa5	Ncam1
Gm13916	Sgol2	Dcp1a	Ube2b
Gm13915	St6gal2	Csrnp2	Spag9
Gm13914	Aldoart2	Csmd3	Gpr162
Rpl35a-ps4	Gm15417	Isyna1	Ccdc85b
Gm13910	Wnt11	Stambpl1	Rapgefl1
Gm13924	4933407L21Rik	Acot9	Gad1
Gm13932	Pappa2	Znrd1	Laptm4a
1700024P03Rik	Dysf	Ino80	Cacna2d1
Gm13937	Lst1	Vezf1	Klhdc3
Gm13935	Slc6a14	Chst12	Fibcd1
Gm13941	BC037032	Fam122a	Sh3bp5
Gm13961	Gm11762	Cog3	Gstp1
Olfr1291-ps1	Siah3	Lmnb2	Mkl2
Olfr1292-ps1	Ptpn7	Yrdc	Cltb
Olfr1293-ps	Prdm11	Tdrd3	Lancl1
Olfr1296-ps1	Rmst	Hars2	Rps9
Gm13930	Dnahc8	Cyb561d1	Rbbp7
Olfr1304-ps1	Gas2l2	Blzf1	Kif21a
GA_x5J8B7W4T2P-416420-416268	Tmem102	Fam53a	Tm9sf3
Gm13931	Gm12359	Spats2	Rps25
Gm13928	1700012D01Rik	Ptgs2	6430548M08Rik
Gm13929	Gm19710	Rbm12b2	Dock9
Olfr1315-ps1	Oca2	Prrg3	Nrxn3
Olfr1319-ps1	Zbtb32	Atp13a1	Rtf1
Gm4284	Ccdc17	Dolk	Gnl1
E330013P08Rik	Tceanc	Entpd5	Calb1
Gm20325	Ccdc108	Topbp1	H3f3a
4930533B01Rik	Klf5	Smyd3	Rpl26
LOC100862258	Rep15	Gm14326	Faah
Trnad-guc	Plin4	Mfsd8	Nnat
Gm13975	Hist1h2bh	Cntn4	Lrpap1
4930528P14Rik	Gm8787	Rsph9	Ubqln1
Gm18967	Sfpi1	Rcl1	Atp5j
3110099E03Rik	4931440P22Rik	Tob2	Grb2
Mir1951	Eya4	Rgma	Pten
2700033N17Rik	B430319G15Rik	Mapk1ip1	Coro2b
G630016G05Rik	4921525B02Rik	Kptn	Hdac11
Gm13991	Noxo1	Kcnj6	Unc80
Gm13981	Npw	Ccne1	Eml2
Mir674	Mmp2	Unc5d	Aatk
Gm18612	Crybb1	Mtmr9	Stim2
Rap1a-ps2	Dkkl1	Coq10b	Mff
Gm13985	1700120K04Rik	Zbtb2	Clu
Gm18846	Oscar	Pcgf3	Gria3
LOC101056187	Cd6	Dtymk	Nmt1
Gm13983	Apobec3	Ino80d	Chst2
Gm14016	Hnf1a	Zxdc	Ppfia2
Gm14088	3830408C21Rik	Ppm1l	Nedd4l
Trnas-gcu	Slco4c1	Abcb6	Nudcd3
Gm14138	Nfkbid	Cars2	Cbx3
Gm14175	Irf4	Gfm2	Mbnl2
Gm19294	Cd163	Tbce	Tceal3
Gm14208	Ephb4	Ephx1	Synpo
H3f3c	Pp2d1	Ubn2	Erc2
LOC101056206	Tmem170	Inpp5b	Sars
6330405D24Rik	Casp8	Bet1	Ddx17
LOC101056214	Arhgef33	Sos2	Fau
Spnb5	Ciita	Zfp592	Sipa1l1
LOC100416871	Hfm1	Ephb3	Arl8a
Rnu3b-ps2	Pkd1l3	Zmpste24	Prpf19
Gm14213	Sp110	Nsmaf	Wdr82
Gm14018	Traf3ip3	Ppih	Npepps
Gm14017	H2-K2	Cux1	Ube2i
Gm14021	A230065H16Rik	Tmem143	Agtpbp1
Gm14020	Hmcn1	Cnnm3	Orai2
Gm14058	AI317395	Garnl3	Ahi1
Gm14059	Vwa5b1	0610009O20Rik	Ndufb9
Trnah-gug	Prl	Creld2	Rnf220
n-Th3	Vpreb3	Trub2	Cdc42bpa
n-Th5	9930012K11Rik	Klhl21	Itfg1
Gm17958	Hk3	Gtf2h2	Mapre3
LOC100534308	Uhrf1	Uap1l1	Pafah1b2
Mir147	6030408B16Rik	Rspo2	Clcn4-2
4930517E11Rik	Cox7b2	Zfp9	Rpl17
4930583P06Rik	Kcne3	Lats1	Pkia
LOC100502835	5033406O09Rik	Tcea2	Rbm25
Gm14002	Gm9926	Stxbp4	Aff4
A530010F05Rik	Ccdc67	Solh	Etnk1
Gm18332	Asprv1	Gm14322	Gng3
Gm18720	Fam83a	Zfp781	Wbscr17
Gm10774	Gm19705	Lamp2	Stip1
Gm19213	4931408D14Rik	Lysmd4	Tomm70a
Gm10766	Ssc5d	Kcns1	Ogdh
Gm14245	Stat5a	Lrrc24	Lmtk3
Gm10765	A530072M11Rik	Eif2ak3	Zc3h15
Gm19501	Mc3r	Kdm6b	Ptpra
Gm14006	Cytip	Galt	Pi4ka
Gm14008	Gna14	Ppp3cc	Ndufs1
Gm355	Cenph	Pold3	Got2
Gm14007	Dhx58	0610010K14Rik	Gnai1
Gm14028	Rbm46	Npas2	Rab11b
Gm14025	Zfp429	2610035D17Rik	Mras
Gm14022	Cml5	G6pdx	Aamp
Gm14026	Creb3l3	Tdrkh	Adrbk1
Gm18333	Slc2a5	Aatf	Strn4
Gm14045	Kif15	Pxk	Cct2
Gm14046	Trim16	Acad11	Ank2
Gm14044	Tekt4	Zfp219	Cttn
Gm19258	Gm16894	Srsf12	Eef1b2
Gm14048	Pkdrej	Pfkfb2	Idh3a
Gm14049	Cenpn	Rbm12	Hnrnph2
Mir103-2	Gm4961	Plxnd1	Oaz2
Gm14283	Rsad2	Ptprz1	Atpif1
LOC101055738	Rorc	Elfn1	Dlg2
Gm14281	Otogl	2310045N01Rik	Hmgcs1
Lamr1-ps1	Slc52a3	Rac3	Ola1
Gm14052	Sgms2	Zdhhc16	Atp5j2
LOC101055744	Ebi3	Slc35b2	Psmc5
1700026D11Rik	Gpr81	Klf6	Cadps
Gm10757	Myh11	Zbtb6	8430419L09Rik
Rpl23a-ps4	Ccdc62	Fuca1	Slc25a5
Gm14099	1700030C10Rik	Lrrtm3	Usp22
Gm14098	Gsto2	Pard6a	Ccdc82
Gm14097	Syt15	Pcyox1l	C1ql2
Gm14103	Sox17	Pdcl3	Mgea5
Gm14094	Gins1	Nucb2	Usp5
Mir3090	Gm13251	Ntan1	Spock2
Gm14037	Lipm	Gtf2h4	Serinc3
Gm14038	Fignl1	Zbtb43	Hint1
4930545L23Rik	Gpr1	Trps1	Spryd3
9630028H03Rik	L3hypdh	Papolg	Uqcrh
Gm14056	4930520O04Rik	Zfp37	Tpm1
BC034902	Gm1653	Mbd1	Ewsr1
Mir1952	Foxl2	Ntsr2	C1qtnf4
Gm14065	Kcnh6	Nudt21	Srpk2
LOC101055748	Tbxa2r	Axl	Smarcc2
Rps19-ps7	4930412C18Rik	Cdkl4	Mgll
Gm19854	Eomes	Ankrd28	Pip4k2c
Gm14080	4930431F12Rik	Kitl	Wdr13
Gm14105	Socs1	Dio2	Kif5b
Fau-ps1	Rbks	Foxn2	Gpd2
Rpl26-ps5	Tmprss9	L2hgdh	Napg
Gm14081	Dpp4	Ammecr1l	Fbxw7
Gm14083	Sdsl	Lin37	Lztr1
Gm14082	Tsks	Fktn	Celf5
Gm11645	Nmi	Akap10	Prkcz
9430032N09Rik	Pthlh	Tsen2	Rbm39
Gm11654	Cyp2j12	Med12l	Rock2
Gm11686	Gramd1c	Add2	Slc8a1
Gm11687	1700023F06Rik	Rcbtb1	Mpped1
Snord17	Adamtsl4	Rrbp1	Cdk5r2
Gm11700	B930003M22Rik	Rnmtl1	Gpx4
Gm11701	Ppfibp2	Setd1b	Atp5l
Gm20571	Omd	Taz	Sdf4
Gm11743	Lrriq1	Fgf9	Psmc1
Gm11759	S1pr2	Cenpo	Nme1
Gm14092	B430212C06Rik	Lactb	Pdia3
Gm19115	Mctp2	Mterfd2	Actr1a
LOC101055765	Ddc	Kcnn1	Dcaf7
Gm11764	Arhgap11a	Slc25a42	Gdi2
A930019D19Rik	Fzd9	Zfp672	Nbea
Gm14117	Nudt12	N4bp2l1	AI593442
4933406D12Rik	Best1	Atpbd4	Nrip3
Gm14111	BC020402	Enox2	Dnajb6
Gm19167	Aadat	Lypla1	Cap1
Gm19105	Tgfb1	C78339	Vgf
Gm14116	Dnahc7b	Gpr180	Abi2
LOC100861763	BC030307	Vps13c	Dync1h1
Gm14113	Csf3r	Fam96b	Kcna2
AI646519	Zpbp	Psmg1	Timp2
A530006G24Rik	2900005J15Rik	Inpp1	Srcin1
Gm14108	Fcgbp	Nufip1	Rab1
Gm19595	Stab2	Zfp955a	Ddx1
Gm9425	2310010J17Rik	Zfp629	Arl8b
Gm14135	Gm15612	Abhd14a	Tpm3
Gm14132	Fcrlb	2610002J02Rik	Pcbp2
Gm4539	Mybpc2	Prmt3	Kif3c
Gm14131	Lin28b	Dnajc19	Arf5
Gm14130	Apoa2	Rab31	Hp1bp3
Gm14133	Akna	Hecw2	Hprt
Gm18167	Snx20	Commd5	Grik5
Gm14140	Gm5176	Eftud1	Ppp1cc
Gm10770	Rad54b	Rassf5	Atp5d
Gm10749	Dennd2d	Gm4944	Bin1
Gm14125	E130215H24Rik	Ddx28	Prdx2
Gm19638	0610038B21Rik	2023-03-04	Fam49a
Gm20329	Cr2	Spata5	Smarca4
Gm14122	Srpx2	Senp7	Creg2
Gm14121	4930507D05Rik	Pigp	Rogdi
Gm14128	Hcls1	Setdb1	Rad23b
Gm20550	4931440F15Rik	Rnf38	Gabra5
Gm14143	Themis2	Nsmce2	Cdk17
Gm14141	Llgl2	Zfp646	Vdac2
Gm20376	Rel	Cul7	Psmb1
Gm14149	Trdmt1	Grem2	Arpc3
Gm19264	2700099C18Rik	Fdx1l	Fam168a
Gm19278	Rhbdf1	Pfdn4	Fez1
4930442J19Rik	4930523C07Rik	Zswim4	Hnrnpa1
Gm19298	Lcp2	Suv39h1	Lingo1
Gm19306	Micalcl	Gcdh	Rpl31
Gm14148	Gpc2	Wdr85	Pgbd5
Gm19318	Pycr1	1110001A16Rik	Sowaha
Gm19332	4921531C22Rik	Mios	Ndufa13
Gm19342	Gm10584	Tmem126a	Rufy3
LOC100125594	Cenpk	Siah2	Akap11
Gm14150	Nrn1l	Zfyve28	Pitpnm2
Gm19180	H2-Q6	Armc9	Nap1l5
BC052486	C8g	Tbc1d19	Klf13
4930556L07Rik	F630042J09Rik	Sike1	Rgs7bp
Gm14153	B3gnt8	Vars2	Bcl11b
Mir1953	1700007P06Rik	Ppt2	Ik
Rps15a-ps7	AV039307	Med20	Eif5
Gm14165	Spsb2	Cbfb	Trim32
Gm14156	Gm15787	Gtf3c6	Spin1
Gm14163	0610040B10Rik	Peo1	Clip2
Gm14162	Myh13	Riok2	Dnm1l
Gm20094	Tgfbi	2023-03-07	Nlgn2
Gm14472	Pik3cg	Cdc26	Vdac3
7530422B04Rik	Cyp39a1	Tstd2	Nrcam
Gm14490	BC033916	Qsox2	Apba2
Gm17897	Slc5a12	Poc5	Rpl18a
Efcab8	Insm2	Taf12	Scn2a1
Gm14494	Hmgb1-rs17	Zfp763	Cs
LOC101055837	Vsx2	Sirt7	Nt5dc3
LOC101055792	Rgs1	Prkaa2	Psmb5
Gm18767	4931406H21Rik	Ino80b	Gda
Gm14198	Gpr149	Crebbp	Ppp2r4
Gm14217	Sfrp4	Isca2	Arhgdia
Gm14214	4930474G06Rik	Ing3	Epha7
Gm14227	Chst14	Tmem180	Park7
Mir695	Ccdc18	Msl3l2	Amph
Gm17959	Rsg1	R3hcc1	Rnf10
Gm14239	Spn	Nrip2	Klf9
Gm14238	Gbp9	Atg14	Rps24
Mir499	Ccdc102a	2210016F16Rik	Sucla2
Gm14240	Lrrc46	1110032A03Rik	Rpl14
LOC101055858	Clec5a	Dync2li1	Ube2n
Gm14251	Wnt16	Ccdc28b	B4galt6
Gm14253	Ccnb1	Sptlc2	Tmx2
Rpl21-ps9	Gm4349	Dnpep	Gtf2i
Gm14173	Il1rapl1	Dnajb12	2610507B11Rik
Gm14172	Oacyl	Tcof1	Cdk14
Gm14231	Gulp1	Npc1	D430019H16Rik
Gm14230	Bin2	Mllt10	Arhgef4
4930518I15Rik	Ltbp1	Snrnp25	Sec14l1
Gm14248	3300002I08Rik	Magee2	Hnrnpa0
Gm14278	Gatsl3	AI836003	D17Wsu92e
Gm14276	Nek8	Gemin5	Cdc42se2
Gm14277	Gm216	Mbtd1	Psmb7
Gm14279	Pla2g2d	Slit2	Ube2ql1
Gm14176	Lipc	Dnajc1	Fgf13
Gm18385	Itga1	Rbm24	Rpl24
1700060C20Rik	Hrh2	Tmem209	Gprin1
Mir3474	E2f2	Tram1	Pfkp
Gm11445	Tirap	Msto1	Unc13a
Gm11446	Psg16	Cald1	Arl6ip5
4933416E03Rik	Cml3	Camsap3	Habp4
9130015L21Rik	Phldb2	Pycrl	Camk1d
Gm5270	Dab2	Zfp608	Tubb4b
Gm11448	Nedd1	Pcdhac2	Caprin1
Gm11449	0610007N19Rik	Zmym1	Reps2
C330008G21Rik	Capg	Plekhm1	Rab15
Gm11451	Wdr65	Fryl	Cox6b1
Gm11452	Xrra1	Mcmbp	Scn2b
Gm20267	Ano5	Aldh18a1	Pja1
Gm11453	Col27a1	B930041F14Rik	Map2k4
Gm20296	Cox7a1	Zfp956	Mmp17
Gm11454	B3gnt5	Mob2	2023-03-06
0610008F07Rik	Cdt1	Ift140	Klc2
Gm18590	Mybpc1	Ctdp1	Sprn
0610039K10Rik	Ccdc80	Nipa1	Trim44
Gm16316	9830166K06Rik	Pdgfb	Atp6ap2
Gm11456	9030612E09Rik	Ass1	Dnajc7
Gm11458	Emilin1	Hccs	Lrrn2
Gm19133	Skp2	Zfp770	Sbf1
1700025C18Rik	Slc13a4	Smc5	Brsk1
Gm11462	Bmp3	Foxred1	Atp1a2
Gm11468	1700007K13Rik	Clk4	Pdxp
Gm11469	2023-03-03	Pias3	Sumo2
Gm11470	Ccdc147	Mthfsd	Stk25
Gm11472	Lekr1	Ercc2	Gabra1
LOC101055877	Slc44a4	Tcf12	Lrp11
Gm11474	A330041J22Rik	Heatr3	Kidins220
Gm11475	2310042D19Rik	Slitrk2	Ssb
E130018N17Rik	Cfp	Ptpn23	Dstn
Gm14237	Mki67	Tmem229a	Tom1l2
Gm14234	Gm16701	Mb21d2	Cct5
Gm10724	Pih1d2	Ccl27a	Gls
LOC100502777	Gm3435	Arl4d	Cct8
1700017J07Rik	9330159M07Rik	Med21	Ncor1
Gm4721	Ccdc33	Ebp	Zwint
1700101G07Rik	Ccna2	Rgs12	Hivep2
AY702102	Slc7a7	Chfr	Mal2
Gm17619	F10	8430410A17Rik	Ddx24
Gm14270	Agmo	Gmppa	Nr1d1
LOC101056015	Gm7854	Olfm3	Rps15
Gm14269	Cd164l2	Clcn6	Canx
Gm14263	Mxd3	Sh3rf3	Naca
1700028P15Rik	Gm16861	Zfp653	Snn
Gm14274	Xkr6	E2f4	6330403K07Rik
Gm14303	S100a11	Lrrc7	Ahcyl1
Gm6103	Wnt9b	Tab1	Nap1l1
Gm18917	Slitrk6	Llgl1	Kif3a
Gm14371	Tnfrsf11a	Ypel4	Hnrnpk
Vamp7-ps	Mfng	Taf1b	Ap2a1
Gm19544	Naip5	Pgr	Cacnb3
Mir298	Gm15421	D17H6S53E	Peg13
Rpl30-ps5	Cybb	Zfp746	Prrc2a
Vmn1r-ps1	Gas2l3	Igsf11	Usmg5
Gm14387	Ltb	Sord	Npdc1
Gm14439	Kcnj5	2810408M09Rik	Crtc1
Gm14399	Cyp4f16	Ssbp1	Rnf157
LOC101055915	Sntb1	Zfp84	Fus
Gm4631	Mtag2	Zdhhc24	Tcp1
Gm4723	Dll3	Fsd1l	Chmp4b
6230416C02Rik	Dnahc10	Stam2	Emc10
Gm11007	Gm10324	Parp8	Crmp1
Gm4245	Ccdc163	Cdh10	Mapre2
Gm2007	Rxfp1	Cd83	Nars
LOC101055762	Gjd3	Txnl4b	Plcb1
Rps8-ps2	C130083M11Rik	Ccdc90a	Psmc3
LOC100534288	Gm2762	Ccdc22	Clstn3
LOC101056103	Sash3	Mcat	Scg2
Gm11008	E030003E18Rik	Lrif1	Khdrbs3
LOC628147	9430083A17Rik	Pdcd2	Dnajc6
Gm6182	Spag17	Meis3	Gmfb
Gm17960	2900009J06Rik	Ehbp1l1	Ube2v1
Gm1980	Prdm9	Fuom	Cox5a
Gm14435	Scel	1700003E16Rik	Pacsin1
Gm14390	4930528A17Rik	Inpp5e	Sez6l2
LOC101055926	4930555G01Rik	Dcaf4	Ddx3x
Gm17961	1700034P13Rik	Gls2	Ndufv2
LOC627901	Cd19	Kat8	Diras2
Gm14407	Ptx3	Diablo	Ip6k1
LOC100534275	Dmrtb1	Utp15	Hnrnpab
Gm14411	Siglec5	Zfp13	Necap1
Gm14416	H2-Q7	Itgb1	Tubb3
Gm14410	Nlrc5	Csk	Dpysl2
Gm14400	Gm13293	Thap7	Cox6a1
Gm14418	A330076C08Rik	Enho	Cadm2
Gm14414	Lrguk	Sstr1	Ndufv1
Gm14406	Gm6588	Zcchc24	Atp6v0b
Gm14323	3632454L22Rik	Tmem63c	Ogfrl1
Gm18662	Csf2rb	Sin3a	Atp6v0d1
Gm14314	Sytl4	Pcdh7	Tspyl1
Gm14292	Cela1	Zfpl1	Slc25a22
Gm14294	Tdrd1	Pex7	Ndufs2
Mir1a-1	4933432I03Rik	Surf2	Rps7
Gm14340	Gm12216	D19Ertd737e	Eps15
Gm14398	1110019D14Rik	Rfx7	Hsbp1
Gm7645	Sln	AI846148	Grm5
LOC101056205	Clec2d	Gatm	Rpl13
Gm14489	Klrg1	Cacna1b	Ly6h
Gm18895	Wnt3	Fn3krp	Zfand5
2810410D24Rik	Slc11a1	Pgls	Eif4g3
Gm5466	Brca1	Olig1	Npm1
Gm19996	Mei4	Ift52	2900011O08Rik
Trnak-cuu	Nuak2	Xk	Schip1
Gm8747	Reep4	Wasf3	Eif4b
Rps24-ps2	Jph2	Stard10	Zfp706
Gm2071	Pla2g3	Mrp63	Set
Gm2077	Foxr2	Polrmt	Rpl15
Gm8775	Glipr2	Jmjd4	Neurod6
Gm6140	Crispld2	Acpl2	Otub1
Gm17308	Trpa1	Rap2c	Chrm1
Gm8797	Aox4	Etohi1	Syt13
LOC101055851	Trip13	Eed	Pkp4
Gm17934	Atoh8	Smarcd2	Dnaja2
Gm6162	Lbp	Rab33b	Madd
Gm18658	Parp14	Nol12	Rpl11
Gm5272	Abca6	A430005L14Rik	Git1
Olfr289-ps1	Gbp6	Man2c1	Dlgap4
Gm8823	Gkn3	Hltf	Mfn2
Gm8826	Fgl2	Sdc2	Lmo4
Gm16685	Tmem252	Slc16a1	Dos
LOC101055938	Gm12429	Arsa	Ngfrap1
5330432E05Rik	Tmprss7	Fpgt	Slc25a23
Gm7103	Lgr5	Ntpcr	Jph3
Gm5841	Cdh23	Igj	Gabrb2
Gm18822	Bank1	Sox11	Rpl7a
Gm15466	Rad51	Tmem60	Nfe2l1
Gm8860	Socs4	Mid2	Atp5o
Gm17806	Fibin	Spred2	Atp5c1
LOC100534370	Trim65	Kif17	Rps27a
Gm17877	BC053749	Nfya	Psmd2
Gm18692	Adamts13	Hsdl2	Lgi1
LOC100862302	Cbx2	Unc45a	Hnrnpc
Gm8910	Prr15	Cramp1l	Bai1
Gm8919	2310042E22Rik	Polr2d	Nrxn2
LOC101055967	AY512931	Ell2	Hspd1
Gm18431	A830052D11Rik	Fam126a	Srgap3
Gm2429	Rab38	Usp27x	Rpl27a
Gm18232	Hic1	Ufl1	Csde1
Gm8935	Mamstr	Rgs19	2510003E04Rik
Gm8939	Snhg7	Galnt14	Ckmt1
4930539N22Rik	C130071C03Rik	Etfdh	C1ql3
Gm2474	Col9a3	Trp53bp2	Tecr
Gm19114	Bche	Galntl6	Anks1b
Gm18661	Slc40a1	Snx21	Epb4.9
Gm19067	Depdc7	Tnip1	Caly
Gm18659	Syt10	Efha1	Cycs
Gm6300	Gm5577	Zfp422	Uba52
Gm20042	Cd44	Herc4	Rab14
Gm8955	Cdhr2	Atxn1l	Gaa
Gm8957	Fam166b	Cbll1	Prkacb
LOC101055989	2010001M06Rik	Cryl1	Rnf14
Gm5843	BC089491	Fads2	Eif5b
Gm16399	Pm20d1	3110002H16Rik	Zcchc18
Gm7132	D430036J16Rik	Bbx	Dlg3
LOC100534286	BC049715	Nop14	Camkk1
Gm6321	Avp	Nxt2	Tsnax
Gm7343	Gm17751	Ubap2	Svop
LOC101055784	Asb4	Man2b1	Ndfip1
Gm5283	Gapdhs	Pdcd2l	Plk2
Gm6350	Acad10	Ubtd2	Rps4x
Gm18937	Dock8	Tigd2	G3bp2
Gm19694	E230016M11Rik	Zfp142	Abhd12
Gm10742	Shcbp1l	Gar1	Psmb4
Gm19175	Gm6297	1500012F01Rik	Uqcrc2
Gm5844	Ttc22	F8a	Tmbim6
4930433B08Rik	Spats1	Fam160b1	Btbd3
Gm6369	Gbp4	Fkbp15	Ap1s1
Pgk1-ps3	Skint4	Nup93	Dgkg
Gm6141	Tgtp1	Sil1	Myl12b
Trnar-acg	Uchl4	Fnbp4	Myt1l
Trnay-gua	C230037L18Rik	Lbh	Syne1
Trnay-gua	Galnt4	B3galt6	Cst3
Trnaa-agc	Myl1	Pcdhb17	H3f3b
Gm18864	Hist4h4	Isy1	Rpl23
Gm7442	Zbtb7c	Mrps22	Dnajc5
Gm2148	Tpsg1	Atf5	Neurod2
Gm19821	Hpgds	Pex16	Kbtbd11
Gm17771	Gm10416	Mical3	2023-09-07
Gm7428	5930412G12Rik	Mmab	Atp2b2
Gm18426	Als2cl	Zfp335	Psip1
Gm18491	Mutyh	Phldb1	Hspa12a
Gm18493	Sox13	9930013L23Rik	Myo5a
Gm7488	Pycard	Cdk8	Zfp365
Gm19727	Dhtkd1	2900056M20Rik	Scamp1
Gm17935	Etv4	Dok5	Ran
7530428D23Rik	Shox2	Cdo1	Dctn2
2810416G20Rik	Rttn	Fam193b	Cend1
Gm5842	Sdcbp2	Nbas	Prkca
Rprl2	Leprel1	Rprd1b	Rps23
Gm19742	Gm16845	Rbm26	Rplp1
Spin3	Impa2	Zfp266	Ankrd46
Naaladl2	Tmem98	Sertad2	Rpl41
Gm18824	Cdc6	Fgf10	Fam168b
Trnal-cag	Th	Cep68	BC018242
Gm7536	Erbb3	Afg3l1	Tmx4
Gm10259	Adamts14	Raver1-fdx1l	Cox5b
Gm6197	Colec11	Mfsd11	Nrn1
Gm4855	Gipc3	Polr3d	Tspan3
Gm7558	4921536K21Rik	Prpf3	Sez6l
LOC101055852	Ggn	Elk4	Hsph1
Mir3092	Six3	Mus81	Igsf8
Gm6505	Fbxo36	Atxn3	Pdha1
Mir551b	Fam151a	Vps36	Rps14
Gm10258	Trim71	Iffo2	Arpc1a
Trnav-aac	Ovgp1	Cnnm2	Pip5k1c
Lrrc31	Ctsk	Gm9866	Ctbp1
Gm2979	Slc25a34	Bcs1l	Cox8a
Gm6558	Gdf9	Kdelr2	Atp6ap1
Gm7668	A230072E10Rik	Kazn	Elmod1
Gm19445	Gm1078	4931428F04Rik	Smarca2
Gm5845	Sox3	Slc17a5	Cmip
Gm18611	0610040J01Rik	Noc4l	Lars2
Gm9791	Myo3b	Daxx	Cdk5r1
Gm5708	Dnaic1	Nol10	Pak1
Mir1897	Ifit1	A330050F15Rik	Sv2a
Gm3143	Ttc23	Pigu	Sod1
LOC100861998	Dmrta2	Cnnm4	Uqcrc1
Gm7733	2010002M12Rik	Dlk2	Syt7
Ube2l3-ps1	Trip6	Stk38l	Stmn4
Gm7741	6430531B16Rik	Kl	Morf4l2
Gm20595	Ccna1	Eya3	Mt3
Gm18893	C1qtnf5	Trmt61a	Tef
Gm17835	Shcbp1	Creg1	Aes
Gm17887	Gata2	Zfp1	Clta
E330009D11	Tmem51	AI413582	Mast3
Gm11550	Sfrp2	Ascc1	Sdcbp
Gm12376	2210039B01Rik	Sec24d	Mbp
Gm12582	Zfp229	Mobp	Crym
Gm12583	Aldh1a3	Tdp2	Ldha
Gm12540	Grrp1	Acvr1c	Capzb
Gm12541	Gm4926	Ddah1	Ids
Gm12565	Htra3	Med17	Atp6v0a1
Rps23-ps	Mcm3	Sigmar1	Rpl7
Rpl31-ps15	Mfrp	Flad1	Abhd8
LOC626410	Lrrn4cl	Rrp9	Mycbp2
Gm7799	Chia	Pnma3	Sf3b2
Rpl21-ps10	Rbpms	Ring1	Kifap3
5430434I15Rik	Folh1	Ncrna00086	Wsb2
Gm2965	CK137956	Mpst	Mapk8ip1
Gm17955	Nbeal1	Cebpa	Rps8
Gm7815	Fzd6	Myh14	Napa
Gm7824	Cth	4632415L05Rik	Rundc3a
Gm9845	Mafa	Szrd1	Disp2
Gm20566	Npsr1	Aars2	Atxn7l3b
1700017G19Rik	Antxr2	Crat	Ap2a2
Gm19381	Henmt1	Gas8	Ak5
Gm16508	Tacr1	Avpi1	Rap1gds1
Gm6069	Klf8	Wdr3	Sec62
Gm7899	Ptger3	Ints8	Prrc2b
Gm9723	Acan	Ankrd50	Cap2
Gm18865	Fbxo17	Tysnd1	Baiap2
LOC101055891	Caprin2	Zbtb45	Scn8a
Gm18866	Prtn3	Mrpl52	Anp32a
LOC100534291	Cdh6	Slc25a38	Chst1
Gm2136	Htr1f	Ythdc2	Nfib
Gm18843	Rtbdn	Commd6	Morf4l1
Gm10356	Atp6v1c2	Dhcr7	Rhob
Gm5274	AI450353	Thap4	Ptprn2
Rpl23a-ps5	A630066F11Rik	Ptpdc1	Add1
Gm2229	Gm10767	Wdr4	Pcsk2
Gm20557	Dnase1	Bloc1s4	Tagln3
Gm5846	Gm1604b	Acadm	Cct7
Gm9683	Adcy4	Ccdc41	Rps6
Gm2328	Kremen2	Wdr92	Uba1
LOC101055903	Fam71e1	Scarb2	Pls3
Gm2345	Ptgis	Cebpd	Rpl8
Gm2365	Maff	Abtb1	Chchd2
4930577N17Rik	Tmem140	Gpr37	Rps3
Trnap-ugg	1700018L02Rik	Dedd	Rab2a
Trnap-agg	Lgals3	Scaf4	Eef1g
Gm9442	Slc6a13	Nfrkb	Idh3b
Gm19808	Npm3-ps1	Lrsam1	Oaz1
Gm10729	6030443J06Rik	Umps	Eid1
Gm20089	Zbtb37	Fbxo7	Rasgrf1
Olfr1398-ps1	Gm2011	Xpo5	Prrt2
Gm10293	4930539J05Rik	Palmd	Syngr1
LOC622124	Gm3696	Ncoa3	Hnrnpu
Gm8088	A430035B10Rik	Lsm1	Rps2
Gm6073	2023-09-10	Paqr9	Atp5f1
Gm6204	Ccbp2	Cstb	Tspan13
C820005J03Rik	Hist1h1e	Snrnp48	Sirpa
Gm8109	D830015G02Rik	Mbtps2	Nat8l
Gm18018	Dusp10	Psme4	Ppp1cb
Gm5641	2900041M22Rik	Kctd20	Cadm3
Gm19849	Ccl21a	Lhpp	Calr
Gm10254	Il17re	Pop7	Eif4g1
4931419H13Rik	Rtkn2	Them4	Sub1
Gm19817	Tnfaip2	Ppif	Rasgef1a
LOC101056032	Klhl35	Ccbe1	Ptprs
Gm2622	Cyp2e1	Zfp3	Zfr
Gm8177	Vav1	Psmg2	Cnbp
Gm18660	Fli1	0610009B22Rik	Rac1
Gm5276	Plb1	Acd	Ap2b1
Gm6394	Gm4371	Macrod2	Hspa9
Gm9645	Hyal1	Acsbg1	Atxn10
Gm17951	Tlr7	2023-03-01	Ndufa4
Gm18867	Sp140	Furin	Mink1
Gm5537	Renbp	Cd63	Got1
4921539H07Rik	Ttpa	0610031J06Rik	Epb4.1l1
Gm20128	1700102P08Rik	Pcyt1a	Cntn1
LOC100417266	Vamp5	St6galnac4	Kifc2
Fam188b2	Gsta3	Itgav	Ywhaq
Gm10071	Gm6602	Hexb	Gnb2
Gm19372	Shroom3	Smn1	Atp6v1c1
F630111L10Rik	Rarres1	Sun2	Snph
Gm8276	Marveld2	Cog8	Acot7
Trnav-cac	Mkrn3	Slc25a28	Wbp2
Gm4856	Ccdc144b	Dnajc16	Myl6
Gm5539	Frem3	Eapp	Trim37
Gm2756	E130114P18Rik	Gmcl1	Gng2
Gm16527	Tspo	Fam118b	Akr1a1
Gm9696	Tcf7l1	Ercc4	Atp5h
Gm18427	Ggta1	Slc39a11	Capza2
Gm9470	4932438H23Rik	Erlin1	Eif5a
Gm19816	Pi4k2b	C2cd3	Atp6v1d
Gm8325	Ppil6	Usp37	Serbp1
Gm19901	Tmprss6	Zdbf2	Scn3b
Gm8349	Smpdl3b	Tshz1	Sv2b
Gm9700	Ube2t	Meaf6	Prickle2
Gm18382	C4bp	Fads3	Cox6c
Gm9701	Cep72	Phf8	Hmgb1
Gm8388	Egflam	Gm17066	Arl6ip1
Gm20031	Mypn	Lig4	Rpl13a
Vmn2r-ps3	Bicc1	Fkbp9	Nisch
Gm5139	4930427A07Rik	Tmem161a	Tmod2
Gm18294	Slc12a8	Fbxl15	Napb
Vmn2r-ps4	Pcdh18	Nol3	Phactr1
Vmn2r-ps5	Oasl2	Parn	Pea15a
Vmn2r-ps6	Gm10548	Ctsz	Cdc42
Vmn2r-ps7	Nt5dc1	2023-03-09	Nsg1
Vmn2r-ps8	Asb2	Zfp667	Cplx1
Vmn2r-ps9	Rinl	Elac2	Cnih2
Gm3040	Gm19522	Fam84b	Hsp90b1
Vmn2r-ps10	Gldn	Tmem208	Hspa5
Vmn2r-ps11	Pxmp2	Actr6	Sncb
Vmn2r-ps12	Trem2	Scrt2	Arhgef9
Vmn2r-ps13	Nhlrc3	Pofut2	Pink1
Gm5540	Rnf135	Timm22	Prdx5
Gm5847	BC037704	Pik3cd	Dynll1
Gm19024	Usp43	Nphp1	Pfkm
Gm6546	Alpl	Ramp2	Itpr1
Tpi-rs2	Cyp4f14	Ccdc174	Mical2
Gm17952	Cd300a	Ydjc	Aplp2
Gm6555	Def6	Coq3	Hspa4
Gm8515	Pi15	Asnsd1	Eif4h
Gm412	Zfp72	Zfp942	Cltc
Gm18717	Rasa4	Ino80e	Hnrnpul2
LOC101056112	Efhc2	Polr3f	Zmat2
Iqcj-schip1	D630003M21Rik	Gyk	Pde2a
Gm5848	Gramd2	Olfm2	Gnaq
Gm10292	1700016K19Rik	Spata13	Agap3
Gm10723	Slc22a8	Pcdh1	Oxct1
Gm7270	Fam131c	Slc25a1	Dbc1
Gm18588	Mmp9	Cep63	Mtpn
Mir15b	Kcnq4	Mapk6	Dmxl2
Mir16-2	Gpr165	1500004A13Rik	Pgrmc1
Arl14	Hpgd	1810030O07Rik	Epha4
Gm17214	Hcrtr1	H2-Q4	Ctxn1
Gm17212	Cyr61	Gltpd1	Lynx1
Gm17213	Fgd5	Spsb1	Ctsb
Gm8565	Dmpk	Drd5	Pitpna
Rpl32-ps	Nxph4	Crhbp	Dpp6
Gm3276	Figf	Dck	Arhgef25
Gm19055	Col5a1	Dcaf10	Mdh2
Gm17895	Mnd1	Zswim6	Lphn1
Gm6631	Sncg	Ubxn2a	Tmem66
Gm6634	Ifih1	Zc3h6	Mllt11
Gm8599	Alpk1	Ephb2	Snap47
Gm19194	Rassf7	Exog	Eif4a1
Gm8604	Slc25a45	Zfpm2	Ncl
Gm18231	4930422G04Rik	Slc26a4	Bsg
Gm3351	1110046J04Rik	Ing1	Nefm
LOC626082	Erg	Mettl3	Gabrb3
Gm8625	A230056J06Rik	Atp11b	Ppm1e
LOC100861784	Pilra	Ptpmt1	Scamp5
Gm8643	4930481A15Rik	Mrpl22	Rnf112
Wdr49	Il27ra	Trabd	Slc6a17
Gm17836	C030037D09Rik	Dpysl5	Rpl19
Gm18428	Pqlc3	Atp11a	Aak1
Gm19231	St8sia6	Acss2	Synj1
Gm19997	1700061G19Rik	Crebl2	Ensa
Dnmt3a-ps1	Tcfl5	Panx1	Nedd4
Gm18295	4933417D19Rik	Gtf3c5	Rpl21
Gm18719	Tnk1	Fnbp1l	Mapk8ip3
Gm6677	C330024D21Rik	Pgd	Klhl2
Gm8684	4930563E22Rik	Trpc6	Rpsa
Gm6680	Nmnat3	2310057M21Rik	Rph3a
Gm15442	Slpi	Sarm1	D3Bwg0562e
Gm18952	Baz1a	Iws1	Rpl6
Gm17953	Itga9	Rsbn1	Fkbp8
Gm5277	Wfdc3	Zcchc2	Ociad1
Gm10291	Gpr151	Pdcd11	Stmn1
Gm9762	2810410L24Rik	Tom1	Cds2
4930589L23Rik	Fads6	Hsf1	Apbb1
Gm19066	Tjp3	Rbm4	3110035E14Rik
Gm18545	Map4k1	1110059E24Rik	Atp5g3
LOC101056241	Gm16596	Mms19	Ncs1
Gm4857	Gm3383	Ypel1	Adora1
A830029E22Rik	Agbl2	Dok4	Nckap1
Gm10710	Cenpf	Fcf1	Tomm20
Gm6731	Nostrin	Chd9	Ptma
LOC100534287	Hist3h2bb-ps	4932415G12Rik	Clip3
1700028M03Rik	Atp13a4	Npc2	Hk1
Rpl28-ps2	1700101I11Rik	Ccdc50	Sh3gl2
Gm7115	Hck	Asb7	Itpka
Trnag-gcc	Nr1i3	Tor2a	Snap91
4930565D16Rik	Fam69c	Tmem18	Apoe
Gm8813	Gm3219	Kpna2	Rpl5
Gm6535	Crip1	Kdm2b	Mapk10
Dear1	Gm5860	Traf7	Mmd
1700036G14Rik	Dnahc11	Snrpf	Actr3
Gm15535	Ccr7	Npr2	Ppp2ca
Gm19068	Col6a4	Lix1l	Rpl9
Gm9790	Gstm2	Sytl2	Pfkl
Snord73a	Eaf2	Sptlc1	Trim2
Gm3788	Trim12c	Npnt	Atp9a
Gm8869	Ikzf1	Ptpn12	Gnb1
Gm18403	Adora2a	Ece2	Tmem59l
Gm19382	Dlec1	Slc9a8	Glul
Gm10705	Slc38a5	Gmppb	Elavl3
Etv3l	H2-M3	Nans	Ldhb
Gm19242	Pole	Rpe	Dctn1
Gm6570	Kcne1l	Hbp1	Arpc2
Gm3745	Klhl15	Tfdp2	Faim2
Gm19439	Asap3	Zcchc8	Tmem30a
Gm19451	Rdh1	Lsm3	Nudt3
AI849053	P4ha3	Ppp1r14c	Camta2
AW047730	A330070K13Rik	Nubp2	Pcsk1n
LOC100862636	Rspo1	Tmco3	Ptprn
Gm3764	Gprc5c	Pla2g12a	Slc12a5
Mir3093	Ttf2	Tmem165	Celf2
LOC101055657	Acsm3	Pelo	Aco2
Gm5979	Syngr2	Slc44a5	Kif1b
Gm10704	Arid3b	Otud7b	Tspyl4
Gm10253	Tmem202	Ttc13	Rab3c
LOC101055641	Zc3hav1	Ltbp4	Reep5
Mir92b	Siglech	Coasy	Wasf1
Gm15998	Itpripl2	Trub1	Grin1
4731419I09Rik	Ecm1	Pogk	Slc22a17
Dcst2	Hipk2	Rnaseh2c	Gprasp1
Gm8969	C1qtnf1	Msh6	Icam5
Aqp10-ps	Nphp3	Adi1	Grina
Mir190b	Plp2	Polr3e	Sdha
Trnam-cau	Crhr2	Igsf3	Gdi1
Gm19739	Gck	Diap2	Atp6v1e1
Gm5284	Col11a1	Ophn1	Cck
Gm5104	Nrg1	Stag1	Pafah1b1
Gm9023	Ccdc15	Cwc27	Ctnnb1
Gm19779	Ntn4	Mfge8	Syn1
Gm19795	Ccdc42	Tm9sf1	Jph4
Gm17742	Grid2ip	Mrps24	2023-09-03
Gm6097	AU022754	Prep	Epn1
Gm5850	Zfp184	Zfp574	Ghitm
Gm5851	Traf3ip2	Ccdc177	Vcp
Sprr2a3	Rilp	2510039O18Rik	Stmn2
Sprr2c-ps	Foxc1	Zbtb16	Tsc22d1
Sprr2j-ps	Catsper2	Zfp804a	Prkar1b
Gm9774	Tagln	AI854703	Rpl10a
Smcp	Pcdhb8	Mrps36	Tuba1b
Rpl13-ps4	Creb3l2	Npy1r	Rnf187
Gm4202	Pcsk4	Mef2a	Nefl
Lce1j	Mlf1ip	Pdgfa	Pld3
Gm19861	Gm14306	Armcx5	Sepw1
Gm19869	Tmco5	Zc3h7a	Tubb5
Gm18432	Ccl17	Tmem62	Scd2
Flg	Strc	Ccnl2	Skp1a
Rplp0-ps1	4930513N10Rik	Zbtb44	Tpt1
LOC101055682	Dmgdh	Ss18	Eif1
Gm18296	Rnls	Myo6	Dnaja1
Gm5278	Nup62-il4i1	Slc39a1	Slc8a2
Gm18331	Spag4	Akap7	Slc24a2
Gm5541	Rnf43	Pttg1	Slc25a3
Tdpoz1	Samd11	Vmn1r58	Gnao1
Gm18433	Alas2	Bad	Tcf4
Gm9107	Postn	4921524J17Rik	Kalrn
Gm5852	Ptpn18	Nktr	Matr3
Gm5773	4930524L23Rik	Tnks	Clstn1
Gm9113	Gm5640	Gabrb1	Dgkz
Gm9116	D430020J02Rik	Fstl5	Dynll2
Gm9117	Casp7	4930414L22Rik	Sort1
Gm9121	Gm16119	Mtpap	Bex2
Gm9124	Chtf18	Thrsp	Rbfox3
Gm9125	4930549G23Rik	Ccdc107	Map2k1
Gm5542	Cd160	Rlf	Psd3
Gm9131	Acot4	Pla2g15	Ppp3cb
Gm5543	Sult5a1	Casp9	Sqstm1
LOC100418020	L3mbtl1	Abl1	Tuba4a
Gm5286	H2-Ob	Capn10	Eif4g2
Gm4982	Apoh	Sgms1	Atp6v0e2
Gm9141	Arr3	Mrpl40	Nrxn1
Gm4778	Cd79b	Frs2	Tppp
1700040D17Rik	Gpx8	Slc35a2	Hnrnpa3
Rpl31-ps11	Gm10532	Btaf1	Dclk1
Gm15264	Fam35a	Cbx1	Mlf2
Gm15263	Gbp5	Morc3	Gabbr1
B230398E01Rik	AA465934	Dpy30	Camta1
A730011C13Rik	Lrrn4	Siah1a	Scn1b
4930481B07Rik	Zfp296	Cstf1	6330403A02Rik
Gm9169	Ly6d	Dhx16	Rrp1
Gm16740	E130112N10Rik	E130309D02Rik	Pgam1
6330562C20Rik	Olfr287	Mon1a	Npcd
4930558C23Rik	Tmem174	Adck2	Cpne6
Gm5070	Slc26a1	Aen	Rasgrp1
LOC101055724	Gm10389	Ubxn8	Sparcl1
Gm9173	Ttc12	Rimklb	2010300C02Rik
Hmgb1-ps5	Lama1	Mag	Bai2
Rps10-ps1	6230400D17Rik	Rpgrip1	Purb
Gm17815	Psmb11	AI480653	Atp1a1
LOC100044983	Sim2	Pkd2	Gas7
Gm4097	Frem1	Psmd10	Pja2
Gm17690	Srpk3	Phf6	Cox4i1
Trnan-guu	Fhl4	Hrsp12	Sult4a1
Trnav-cac	Zfp456	Immp1l	Mtch1
Trnan-guu	Zfp953	Smcr7l	Vdac1
Trnaq-cug	Heph	Zfp869	Nptxr
Gm17580	Cnga4	Grp	Cbx6
Trnae-uuc	Slc35d3	Mis12	Prkcg
Trnag-ccc	Gm14827	Scube1	Ppp2r1a
Rnu1b1	Aldh3b2	Unc13b	Arf1
Rnu1b2	Rad51ap2	Adcy8	Tubb4a
Gm17575	Cdca7	Lysmd1	Eno1
Trnag-ccc	Nrm	Mtf2	Ppp2r2c
Trnae-uuc	Gsta2	Shprh	Actr2
Trnaq-cug	Gbp2	N4bp3	Mapt
Trnan-guu	2610019E17Rik	Trim11	Atp2a2
Pafah1b1-ps1	Gp5	Grb10	Stxbp1
Trnah-gug	Insc	Arhgap15	Rab3a
LOC101055704	E030030I06Rik	Bnip1	Cx3cl1
Trnag-ccc	Dram1	Mzt2	Atp6v1a
Trnak-cuu	Myh6	Zfp949	Mapk1
n-Th2	Glis3	Tmem44	Rpl4
Trnan-guu	Plau	Med7	Gpi1
Trnah-gug	Rnf207	Man1c1	Mrfap1
Gm9207	Fam196b	Polr1a	Kif1a
Trnah-gug	Serping1	Cnppd1	Snurf
Trnan-guu	4930538K18Rik	Wdr17	Snrpn
Rnu1b6	6720489N17Rik	Tfdp1	Snca
Trnah-gug	Clic6	Mrpl33	Vsnl1
Gm10685	Ucma	Rbm34	2023-09-05
Trnaq-cug	C1galt1	Gm561	Ndrg3
Trnan-guu	Fndc9	St18	Tuba1a
Trnak-cuu	Tpm2	Mettl7a1	Pgm2l1
n-Th8	Fancd2	Ddx52	Kif5a
Trg1	Car8	Lrig2	Pebp1
Trnae-cuc	Fermt1	2700050L05Rik	Rpl3
Rpl21-ps11	Fmod	St7l	Pnmal2
4930442L01Rik	Pip5kl1	2010204K13Rik	Dkk3
Trnae-cuc	Nsun3	Tagap1	Gpm6b
Gm17608	Kif7	Tmed3	Thy1
Trnaq-cug	Rad9b	Zdhhc2	Maged1
Gm18823	Syt14	Rem2	Dlg4
Gm20143	1110054M08Rik	Tmem237	Atp6v1g2
Gm9771	9430060I03Rik	Hspa1b	Ap2m1
Gm19210	Cilp2	Hnmt	Hnrnpa2b1
Gm19211	Mir1981	Fat4	Tcf25
Gm5853	Fbxl8	Mrps16	Abr
Gm9678	Tmem238	Rapgef6	Rtn4
Gm12399	1700096K18Rik	Polr3gl	Wipf3
Gm12400	Arntl2	Slc2a1	Dlgap1
Gm12428	Gm1564	Rbm7	Pgk1
Gm12441	1700019D03Rik	Maml2	Rab6a
Gm18982	Rhobtb1	Bloc1s6	Nptn
M6pr-ps	Col20a1	Abt1	Nptx1
Rpl36-ps7	Chst3	1110059G10Rik	Rbfox1
B930086A06Rik	Pik3r6	Thumpd3	Celf4
Gm12464	Synpo2	Ccs	Syn2
4930406D18Rik	1700034H15Rik	Hdac9	Tpi1
Gm12474	Tsacc	Rab23	Fth1
LOC669015	1810062O18Rik	Slc6a11	Psd
Gm12486	Psmb9	Ptplb	Kif5c
Tpt1-ps1	Fam57a	Cdh22	Pfn2
Gm12490	Cxcr5	Fahd1	Camkv
Gm10355	Tbx3	Ccdc137	Chd3
Gm18894	Gm16897	Gm5124	Atp6v1b2
Gm19202	2210404O07Rik	Cables2	Slc25a4
Atg4a-ps	Nusap1	Fam177a	Fbxl16
Gm17956	6330418K02Rik	Midn	Uchl1
Gm5546	Slc26a2	Gss	Prkar1a
Gm9273	2610204G22Rik	Zhx2	Ncald
Gm6485	Gm19345	Gadd45g	Rangap1
Gm20285	5730522E02Rik	Htr2c	Cyfip2
Gm4525	AY074887	Ovca2	Serinc1
Gm4540	Col16a1	Gtf2e2	Adcy1
Gm9504	Plekhn1	Yif1b	Itm2b
Gm4248	Clcn5	Ccdc64	Ptms
Gm6522	5730559C18Rik	Nat10	Phyhip
A930002I21Rik	Ly6c2	Lemd2	Thra
Gm5279	Cdca8	Wibg	Ttc3
Gm5075	Mms22l	Abcb10	Rab6b
Gm10667	Crabp1	2410016O06Rik	2900097C17Rik
Gm9515	Rn4.5s	Fam53b	Cfl1
Gm12494	Bdh2	Ppil3	Ddx5
Gm12497	Rhoj	Lyrm2	Tubb2a
Gm12502	Emp1	BC030336	Gabarapl1
Gm12501	Eif4ebp3	Tmem205	Stmn3
Gm19343	Acvr2b	Ccdc112	Eif4a2
LOC101055742	1700029J07Rik	Gpx1	Syt11
LOC101055747	BC002163	Apaf1	Basp1
Gm19391	Ebf3	Brpf3	Tspan7
Gm13865	Vmn1r65	2810025M15Rik	Fkbp1a
Gm19185	Acy3	Ppfia1	Mdh1
Gm9314	Kifc1	Dlgap2	Gria1
Gm4859	Cdca7l	Fam98c	Ckb
Gm9317	D130040H23Rik	Eid2b	Prkce
Utp14b-ps1	BC026585	Gadd45b	Eef2
Gm5548	D7Ertd443e	Ubxn2b	Nsg2
Amy2-ps1	Ripply3	Tet3	Eno2
Gm17954	Plin2	Gpn3	Ywhab
Gm19420	Birc5	Scn4b	Gria2
Gm17775	Zfp185	Rhbdl3	Kcnab2
Gm18163	Gm11992	Maoa	Slc1a2
Gm19147	4921508A21Rik	3110043O21Rik	Atp6v0c
Gm18429	Slc25a24	Nup214	Prnp
Gm6649	Has3	Wwc2	Ywhae
Gm4596	Edn3	C1galt1c1	Fam131a
Gm9761	Wnt5b	Arrdc3	Chgb
LOC101055867	Samd9l	Ctage5	Prkcb
Gm9332	Fam194a	Brms1	Klc1
Gm17896	4922501L14Rik	Tmem64	Atp5a1
Gm18430	Cgn	Tbc1d23	Ppp1r9b
Gm9632	Qrfpr	Top3b	Dnm1
Gm19243	Gm5177	Esyt2	Nell2
Gm4321	Rom1	Astn2	Hpcal4
Gm9916	Bmp7	Timm50	Itm2c
Gm4332	Rims3	Lrp6	Atp2b1
Gm18384	Pcdh15	Tubgcp3	Rtn3
Gm19496	Sec14l3	Glrx	Vamp2
Gm5710	Isg15	Uros	Camk2n1
Gm9353	Map3k15	Gpld1	Ptk2b
Gm5711	Polq	Agfg1	Ubb
A530020G20Rik	5830416I19Rik	Per2	Enc1
Gm9361	Mir703	Tpst2	Tmsb4x
Gm4609	Pdzd3	Lrfn3	Agap2
Gm17494	Rad51ap1	Vprbp	Eef1a2
Gm6061	Fbxl21	Srrm4	Nsf
Trnar-ucu	Itgb3	St3gal1	Arf3
Gm4610	H2-Q1	Slc5a5	Syt1
Gm5981	BC096441	Gca	Actg1
Gm9364	Thsd1	2310022A10Rik	Gapdh
Snora24	Il11ra2	Msh3	Actb
Gm9369	Cdnf	Elovl5	Atp5b
Gm15400	Spata9	Btg3	Ywhag
Gm9372	E130003G02Rik	Lrrc61	Ppia
Gm4617	4930429F24Rik	Fyco1	App
1700003H04Rik	Tceal7	Mest	Gnas
Gm9379	Ncf2	Igbp1	Gpm6a
Gm9381	Mei1	Strada	Rtn1
Gm18916	Pde8a	Apod	Aplp1
Gm20568	Epb4.1l4b	Cmpk2	Slc17a7
LOC100862268	Gm9079	Itsn2	Psap
Gm4392	Tmem171	Zyx	Atp1a3
Mir302b	Nrtn	Snapc2	Camk2b
Mir302c	Vangl2	Sc5d	Ywhaz
Mir302a	2010003O02Rik	Dhodh	Ywhah
Mir302d	Nudt7	Tgfa	Pkm
Mir367	Lck	Chmp1b	Olfm1
Gm16238	Htr2a	Map3k9	Ndrg4
9830132P13	3110021N24Rik	Fam102b	Ppp3r1
Gm10650	Ly86	Fgf14	Chn1
Gm4410	Il10ra	Naa38	Hsp90aa1
Gm9387	AW495222	Asah1	Ppp3ca
Gm5712	Ppifos	Cnot3	Eef1a1
Rpl7a-ps7	Lefty2	Eepd1	Cpe
Gm9396	Rbpms2	Jak2	Cplx2
Gm9397	Irf8	Mrpl32	Syp
Gm5982	D330050I16Rik	Mlh3	Atp1b1
Gm5855	Lef1	Trim24	Hsp90ab1
Gm18492	Nadsyn1	Tor1aip1	Ddn
LOC100503594	Casp6	Med8	Aldoa
Olfr375-ps1	6330410L21Rik	Tpp1	Nrgn
Gm5549	Cd163l1	Ctps2	Hspa8
Gm9402	Fam111a	Etv3	Calm3
Gm9403	Mgmt	Prpsap1	Hpca
Gm19148	Vsig10	Atox1	Calm2
LOC101055776	Tnfsf10	Prpf38a	Snap25
Gm6077	Ghsr	Zeb1	Calm1
4930539C22Rik	AU021092	Epg5	Ncdn
Gm4860	Mr1	Pmepa1	Camk2a
Gm2142	Nfatc1	Phgdh	Rn45s
Gm18546
Oaz2-ps
Gm9799
4933401H06Rik
Gm18330
Gm16500
Gm5281
Gm9408
LOC101055985
Gm9409
Gm567
LOC101055801
Gm19693
Gm19708
0610031O16Rik
Adh6b
Adh6-ps1
LOC101055809
Mir1956
LOC101056009
Gm9415
Gm6057
Gm18381
Gm4862
Gm2451
Gm4863
Gm19184
Gm19080
Gm6214
Gm15688
Gm6059
Gm6243
Gm19166
9530052C20Rik
Gm2574
Gm2505
Gm5857
Rpl9-ps8
Gm9419
Gm17743
Gm16215
Gm18718
Gm16233
Gm17501
Gm20271
Rpl36a-ps2
Gm10636
Gm16325
Gm9480
Gm19104
Gm10288
LOC101056065
Gm6074
Gm9420
Gm10287
Gm5149
Rpsa-ps10
Gm6439
Mir3963
4930555A03Rik
Gm2939
Gm2860
Gm9682
Rpl29-ps1
4930597L12Rik
Gm5858
5730460C07Rik
Snord45b
Snord45c
Gm3076
Gm2988
Gm18589
Gm5285
Scp2-ps1
9330178D15Rik
Gm6510
Gm15577
Gm5983
Mir186
Gm5550
Gm6520
Gm3092
Gm9423
LOC624759
Gm9424
Gm19616
Gm19149
Gm17843
Vmn1r-ps2
Vmn1r-ps3
AI838599
Gm11783
Gm11786
Gm11784
Gm11787
Mir3471-2
2210414B05Rik
Gm11805
Gm19037
Gm11808
Gm11806
Gm11780
Gm18933
4930423M02Rik
Gm20021
Gm11796
Gm18158
Gm11797
Gm11803
LOC101055960
LOC101056067
8430436N08Rik
Gm11810
Gm18098
Gm8273
Gm11809
Rps18-ps2
Gm19130
Gm11814
1700123O12Rik
Gm12920
Mir3471-1
Gm12918
Gm12919
Trnas-aga
Gm11828
Gm2401
Gm11827
Gm11829
Mir684-2
Gm11821
Gm20012
Gm11833
Gm10604
Gm11839
Gm11841
LOC101056106
Gm11843
Gm11847
Gm11818
Gm20032
Gm11826
Gm11824
Gm11836
Gm11857
Gm11858
Gm11855
Gm11865
Gm11864
Gm11862
Gm11848
Gm11860
Gm11853
Gm11868
Cnbd1
Gm12393
Gm11877
LOC101056007
Gm11873
Gm11871
Gm11875
Gm11885
Gm11882
Gm11878
1700025O08Rik
Gm11888
Gm11889
Gm11892
C230012O17Rik
Prdx6-ps2
Gm11897
Gm11896
Gm11893
Gm11895
Bhmt-ps1
Gm11903
Gng2-ps1
Gm11905
Gm11914
Trnai-aau
Tpm3-rs2
Gm11911
LOC101056030
Gm11907
Gm11908
Gm11909
LOC101056049
Gm11919
Gm11920
Gm11922
Gm11927
Gm11929
Trnag-ccc
LOC101056168
D130062J21Rik
Gm20066
Gm11936
Gm11942
Gm11931
Gm11930
LOC100505139
LOC636187
Gm12751
Gm12752
Gm12754
Gm12351
Gm12350
Gm12363
Gm12361
Gm12362
Gm12366
Gm12367
Gm18607
Gm12365
Gm12369
Gm12370
Mir876
Mir873
Gm12371
Rpl23a-ps6
Gm12375
Gm12378
Gm12382
Gm18004
Gm12383
Gm12385
Gm12384
Gm12387
Gm12388
Gm12389
4933428C19Rik
Gm12396
Mir5123
Gm12397
Mir3094
Gm12407
Gm10601
LOC101056212
LOC100861610
LOC101056225
LOC101056232
LOC101056144
LOC100861618
LOC101056247
LOC100861635
LOC100861647
Gm3893
Gm2457
Gm20198
1700045I11Rik
LOC101056185
LOC101055635
Gm17818
Gm10600
Ccl19-ps1
LOC100861661
Gm3883
Gm13303
Ccl19-ps2
Gm2163
LOC101055653
Gm20210
LOC100861715
Gm10931
LOC100861727
Gm12454
Gm12472
Gm4748
Gm12481
Olfr269-ps1
Olfr29-ps1
Gm12492
Mir5106
Gm19980
Mir5120
Gm12462
Gm12463
1700055D18Rik
Gm12585
Gm12411
Gm12408
Gm12409
LOC101056248
Gm12444
Gm12445
Gm12447
Gm19568
Gm12422
Gm12430
LOC101055654
Mir1958
Gm19579
Gm12435
Gm12453
Rbpsuh-ps1
Gm12451
Gm12452
Rbpsuh-ps2
Gm12459
Gm12460
Amd-ps4
Gm12461
Gm12466
Gm12467
Gm12475
Vma21-ps
Gm12482
Olfr274-ps1
LOC632982
Olfr271-ps1
4930522O17Rik
AI427809
LOC100534358
Rps15a-ps8
Gm12468
Tpt1-ps2
Gm12477
Gm12479
Gm8364
Gm19609
Gm12508
Gm12509
Gm12516
Gm12511
Gm12518
Gm12537
Gm12538
Gm12539
Gm12526
Mir3095
Gm12577
Gm12579
Gm12580
Rpsa-ps11
LOC101055769
Gm12527
Gm12543
Mup-ps1
Mup-ps2
Mup-ps3
Mup-ps4
Mup-ps6
Mup-ps7
Mup-ps8
LOC100861909
Mup-ps9
Mup-ps10
Mup-ps11
Mup-ps12
LOC101055795
Mup-ps14
Mup-ps15
Mup-ps16
Gm12574
Mup-ps18
Mup-ps19
Mup-ps21
Mir455
Gm11212
4933437N03Rik
Gm11483
Gm11213
Gm11214
Rpl17-ps4
8030451A03Rik
LOC101055822
Gm11218
Gm11220
Hmgb1-rs18
Gm11249
Tcp1-ps1
Gm11404
Gm11221
Gm11222
Gm11223
Gm11224
Gm11225
Gm11227
Gm18534
Rps18-ps1
Gm11231
Gm5287
Gm11251
Gm11485
Gm11488
LOC100502924
Gm11237
Gm11236
LOC100502896
Gm11240
Gm11760
Gm11405
Gm19473
Gm11254
Gm11258
Gm18744
Gm11257
Gm12912
Gm11255
Gm18654
Gm11259
Gm11256
Gm11241
Gm11242
Gm11243
Gm11245
LOC100046763
Gm11260
Gm11263
Gm11765
LOC101055830
2310067E19Rik
Trnah-gug
Gm11185
Gm10154
Gm18687
Gm12416
Gm12420
Gm12418
Gm12419
Gm2700
Gm12413
Gm12680
Gm8949
Scarna8
LOC101055843
Gm12630
Gm20185
Gm12604
Ifna-ps1
Mrpl48-ps
Gm13281
Gm13282
Gm13286
Gm13284
Gm12607
Gm12605
Gm12608
Gm12633
Gm12634
Gm12635
Gm12636
Gm12632
Gm12643
Gm12644
Gm12653
Gm12667
Gm12669
Gm12671
Gm12638
Gm12641
Gm12642
Gm12647
Gm18005
Gm12654
Gm12656
Mir872
Gm12693
Gm12703
Gm12704
Gm3831
Cyp2j7-ps
Gm12658
Gm12696
Gm7248
Gm12676
Gm19417
Gm12691
Gm12692
Gm12787
0610025J13Rik
Gm12846
I0C0044D17Rik
Gm12852
Gm10305
Gm12684
Gm12687
Gm18288
Gm12699
Gm12700
Gm19063
Mir101a
LOC100416255
Gm12791
C130073F10Rik
Gm12792
Gm12800
Gm12790
Gm12799
Gm18219
Gm18220
LOC101055937
4930456L15Rik
LOC622167
Gm12716
Gm12715
Gm12717
Gm10304
Gm12722
Gm12723
Gm12726
Gm12728
Gm12727
Gm12725
Tmem61
LOC101056215
Gm12870
Gm12899
Gm12906
B230314M03Rik
4930430J20Rik
Gm12738
Gm12739
Gm12741
Gm12749
Gm19112
Gm12803
9630013D21Rik
Gm12804
Gm12805
Gm12961
Gm12960
Gm12819
Gm12814
Gm12817
Gm18400
Gm12816
LOC100534383
Gm12813
Gm12825
Gm15741
Cyp4a28-ps
Gm12834
Cyp4a29-ps
Gm12836
Cyp4a30b-ps
Gm12838
Gm12833
Gm12832
Gm12839
Gm12848
6430628N08Rik
Gm12952
Gm18535
Gm12996
Rpl36-ps8
LOC101055628
Gm12998
Gm12997
Best4-ps
Gm13015
Snord38a
Gm12843
Gm19192
Gm12845
Gm12844
Gm12842
Gm12859
Gm12857
Olfr1343-ps1
GA_x5J8B7W3BSW-105992-106801
Gm12855
Olfr1332-ps1
Gm12856
Gm12863
Gm12864
Gm12866
Mir1957
Gm19660
Ldha-ps2
Gm12955
Gm12957
LOC101055647
Mir30c-1
Mir30e
Gm12871
Gm12882
Gm8359
Gm12880
LOC100862019
Gm12892
Gm10573
Gm12874
LOC101055681
Gm12891
Gm12901
Gm12900
Gm12922
Gm12904
Gm10572
3100002H09Rik
Gm12917
Gm18480
Ftl2
Rpl28-ps3
Gm12945
Gm12936
Gm12933
Gm12943
Gm12948
Gm12947
Csmd2
4930465A12Rik
Gm12969
1700086P04Rik
Gm12966
Snord85
Gm831
Gm12978
Gm12992
LOC101056016
Trnaa-cgc
Gm13215
Gm13252
Rnu11
Snora73b
Snora73a
Trnaa-agc
Gm13033
Trnag-gcc
Fcnc-ps
Gm13259
Gm13213
Gm13060
Gm13250
Gm12983
LOC101056022
Gm19712
Gm12989
Gm12988
Gm13007
Gm17388
6030445D17Rik
Gm12986
Gm13005
Rpl31-ps10
Rpl38-ps1
Gm18097
Hspe1-ps4
Ccnd3-ps
Trnav-aac
Gm9867
4930515B02Rik
Gm19871
Gm13047
C630004L07Rik
Gm13056
Gm13075
Gm4123
LOC545691
4930455G09Rik
Gm10565
6330411D24Rik
Gm13039
Gm19743
Gm13050
Anp32b-ps1
Gm13042
Gm13041
Gm13080
LOC100044633
Gm13082
Gm13089
Gm13100
Gm13106
Gm13101
LOC100534283
Gm13104
LOC100861947
LOC100534281
Gm13120
LOC100534282
D530049N12Rik
Gm9944
Gm19661
Gm13118
Gm13121
Gm13126
Gm13127
Prdx2-rs3
Gm9692
Gm13024
LOC101056073
LOC100418367
Gm13225
Gm13226
Gm13234
Gm13231
Gm13249
Gm13239
Vmn2r-ps15
Gm13232
LOC100534387
LOC100417615
LOC101055827
Gm13246
Gm13036
Vmn2r-ps17
Gm13170
Gm13167
LOC100534388
Vmn2r-ps16
Gm13241
Gm13237
LOC100534386
LOC100417614
Gm13248
LOC100041490
LOC100861620
LOC631415
Gm13140
Gm13235
Gm13153
4933438K21Rik
Gm13160
Gm13142
Vmn2r-ps18
Gm13146
Gm13163
Gm13147
Gm13158
Gm13135
Gm13144
Gm8178
Gm13161
Vmn2r-ps19
Vmn2r-ps20
Gm13141
Gm16503
Gm13155
Gm13137
Gm13136
Gm13148
Gm13207
Gm13202
Gm9506
Rpsa-ps12
Gm13072
Mir34a
AA666905
1700045H11Rik
Rps15a-ps3
4930589P08Rik
9230110K08Rik
Gm17852
Gm20377
Gm13172
Gm833
1190007F08Rik
B230104I21Rik
Gm13111
Gm19313
B930046K06Rik
E230028L10Rik
Gm19365
Gm20552
Mir429
Mir200a
Mir200b
Gm9708
Vmn2r-ps159
LOC670059
V1rg10
Gm18187
Gm8706
Gm6486
Gm3053
Gm18985
Gm15772
Gm8729
Gm17947
Gm15459
Gm5984
Gm3203
Gm5714
Tubb4b-ps1
Gm4960
Gm8802
Gm15730
Gm19440
Gm18037
Gm5106
Gm17936
LOC101055761
Gm17739
Gm7332
Mir879
Gm6586
Gm5715
Gm5152
Gm3313
Gm4959
Gm19504
Gm3321
Gm8857
Gm8861
LOC101055912
Gm8874
Gm8879
Gm3360
Gm5861
LOC101055918
Gm8890
Gm8891
Speer1-ps1
Gm8896
Gm8897
LOC101055931
LOC101055944
LOC100534356
Gm8920
Gm8922
Gm8924
1700003C15Rik
Gm8926
Gm8929
Gm6465
LOC101055974
Gm5288
Gm8953
Gm8925
Gm8958
Gm10481
Gm6641
Gm10108
LOC100534357
Gm6647
Gm6650
Gm8968
Gm5289
Gm18668
Speer8-ps1
LOC100861702
LOC100861755
LOC100861621
LOC101055821
Gm3510
LOC101056070
Gm8984
Gm8991
Gm6673
Gm3495
Gm7047
Gm3527
Gm17889
LOC100534271
Gm3544
Rpl31-ps5
Rpl31-ps21
Gm18830
Gm6543
Gm8539
Gm15719
LOC101056087
Gm16111
Dnaja1-ps
Gm19666
Gm9057
Rpl17-ps5
Gm9523
LOC101055908
Gm6560
Gm6564
Gm3668
Gm17434
LOC101056102
Mir3096
4933427G23Rik
Mir3096b
Snord93
Gm9534
LOC101055950
Gm6745
Gm18038
Gm3724
Gm5575
Gm10221
1500035N22Rik
Gm19088
E130116L18Rik
Gm18343
Gm10062
LOC100862339
LOC100862349
LOC100861728
LOC100862368
Gm5067
Gm6089
Gm18957
4930584F24Rik
LOC101056129
Gm20192
Gm20239
Gm5551
Gm17695
Gm4865
Gm10290
Gm7420
4632411P08Rik
Gm6083
Gm2183
Gm5552
Gm2213
Gm1969
A230098N10Rik
LOC100534297
Mir1960
LOC101056154
Gm18389
Gm19409
Trnay-gua
Trnaa-agc
Gm9924
Gm19446
Gm19457
LOC101055634
LOC100503002
Gm2545
Gm10463
Gm9555
Gm5864
E230008O15Rik
Gm7139
Gm2420
Gm2623
Gm19750
Rpl35a-ps5
Gm9903
Gm10059
Gm19798
LOC100862066
Gm5553
Mir3097
4930478P22Rik
E130018O15Rik
Plk-ps1
Gm19841
Gm15652
LOC100503720
4933401P06Rik
LOC100534361
Gm5107
Gm1043
Gm20052
4930487D11Rik
4930421P07Rik
Gm5291
Gm7816
Gm2810
Gm4754
Gm19004
Gm5298
Gm20156
Gm7181
Gm5554
Gm7879
Gm7882
Gm5292
Gm19862
Gm5865
Gm3364
LOC100534298
Gm7931
Gm17824
Gm3010
Mir218-1
Gm19031
Gm19932
Gm5555
Gm7988
4930448I18Rik
Gm7205
Gm4962
LOC101055683
Gm8012
Gm5866
Gm18451
Gm8069
Gm15975
Gm8085
Gm20223
Gm3283
Gm8115
Gm18901
Gm6615
Gm8121
Gm17977
4930459L07Rik
1700029E06Rik
Gm6632
4933402J10Rik
LOC101055710
Cbfa2t2-ps1
Gm3372
Gm8182
LOC101055720
Gm18344
Gm3687
Gm15824
Gm6044
1700027F09Rik
Gm20033
LOC100534279
Mir574
Gm3521
9130230L23Rik
1700126H18Rik
Gm6697
Gm15794
Gm6517
LOC100534378
Gm20072
Gm5867
Gm15617
Gm15616
Gm19560
Gm5297
Gm15847
1700025M24Rik
LOC100862249
1700112M01Rik
2700023E23Rik
Snora26
Gm17906
Gm6116
Gm18593
Gm2040
Gm19583
Olfr1401-ps1
LOC101055942
Gm18345
LOC101055927
Gm19590
Gm6051
Apc-ps1
Ube2n-ps1
Gm7467
A730089K16Rik
2310040G07Rik
1700112J05Rik
Gm20558
Gm19060
Mir5098
1700017L05Rik
Pea15b
Mthfr-ps1
Gm18452
Gm2199
Gm18634
1700031L13Rik
Rpl7-ps7
Mir1187
Gm2234
Gm2337
Gm4866
Hmgn2-ps1
Gm20104
LOC100526665
Gm2287
LOC100862082
Gm20121
Gm7631
Gm5869
Gm18635
Gm5717
Gm19418
Gm7646
Gm7652
LOC100534381
Gm2439
Mir3969
LOC100534363
1700066N21Rik
BC037156
BC051076
2310003L06Rik
Gm7709
Gm7048
Gm7721
Gm15682
Mkrn1-ps1
Gm6366
Gm7056
D130050E23Rik
Eif5al3-ps
Gm2602
Gm19610
Trmt112-ps
Gm7832
Gm19649
Gm5558
Gm15710
U90926
Cxcl11
Gm2673
Mir1961
Gm6450
Gm2986
Gm7081
Kat2b-ps
Gm18118
Gm16427
Gm7918
Gm7919
Gm7792
Gm6346
Gm3089
AA792892
BC080696
Gm6205
Gm7663
Gm6523
Gm3176
Gm7647
Gm6367
Gm7939
Gm7961
Gm7963
Gm7971
Gm6348
Gm3302
Gm5559
Gm7993
Gm2840
Gm9484
Gm5560
Trnak-cuu
Gm8041
Gm8044
Gm8048
1700010H22Rik
Gm3470
Gm19873
4930522N08Rik
LOC101055652
Gm9932
Gm8091
Gm19620
4930458D05Rik
Trnad-guc
Cycs-ps2
LOC101055666
Gm17978
Gm6622
4930429D17Rik
Gm18702
LOC101055675
Gm3157
Zfp33b
Gm20385
Gm3196
Gm19949
Gm8258
Gm19975
LOC101055706
LOC101055711
Gm5870
Gm9640
4930542N06Rik
Rps15a-ps5
Gm15817
D830014E11Rik
Gm10359
Gm19566
Gm5987
LOC101055736
4930458A03Rik
Gm17937
LOC100504779
Gm8365
Olfr719-ps
Gm8145
Gm9727
A430072P03Rik
Ube2d2b
Rps19-ps8
Gm7118
Gm8190
Gm10419
Gm10086
Gm3907
Gm19594
1700047L14Rik
Gm18594
Vmn2r-ps21
Gm18971
Gm18595
Gm5871
Gm8473
Gm7171
Gm18555
Gm8488
Gm8493
Vmn2r-ps22
Vmn2r-ps23
LOC101055753
Gm8508
LOC100642166
LOC100504130
Gm20090
Gm8535
Gm15484
LOC101056043
Gm15559
Mir701
Gm17760
F830115B05Rik
1700069L16Rik
Gm3511
Gm19931
Gm19941
Gm17833
Gm19344
Gm13819
Gm13826
4930430O22Rik
Gm13836
Gm13841
Gm13842
C330018A13Rik
4930562A09Rik
Gstm2-ps1
LOC101055885
4930569F06Rik
Gm7478
Gm3786
Gm10399
Gm15727
Gm15728
Gm19648
Gm15754
1700081H04Rik
G630008E18
LOC433944
Gm5563
Gm19706
Gm7573
LOC101055906
Gm19731
Gm19749
Gm18941
Gm10064
Gm2479
Gm6444
4932422M17Rik
Rpl35a-ps6
Rpl31-ps6
Gm19601
Gm19833
Gm16338
Gm15621
Gm6046
Gm19631
Trnaa-ugc
Trnad-guc
Trnaf-gaa
Trnad-guc
Trnaa-ugc
1700048F04Rik
Gm7774
4933438B17Rik
4930572K03Rik
1700085B03Rik
Rps16-ps2
Hpvc-ps
Gm6139
Gm18390
Gm15903
4930579G22Rik
Gm20382
4930563F08Rik
Gm10051
Gm17979
Gm7902
Gm2404
Mir3965
Gm7033
Gm16417
Gm10369
Gm15607
Gm19359
Gm19383
Gm5050
Mir721
4731417B20Rik
Gm9704
Gm7284
LOC640017
Rpl36-ps9
Gm8066
Gm7285
Gm16089
Gm15753
Gm3103
Gm8099
Gm4963
Smok3c
Mir25
Gm454
Pvrig-ps
Got2-ps1
Gm20577
Gm5564
Vmn2r-ps24
D830046C22Rik
LOC101055939
Gm10091
Gm15770
D430018E03Rik
D5Ertd683e
Olfr718-ps1
Gm7291
4930448H16Rik
Zfp853
Gm4870
Gm9497
Gm17785
4930568B11Rik
Gm6272
Gm9710
Gm2314
LOC100534292
Gm20575
Gm20159
Cyp3a63-ps
Gm17763
Gm19089
Gm8454
Gm8458
Gm5565
B230303O12Rik
Gm20576
Mir5105
Gm8494
4930573C15Rik
Gm10858
Gm15633
2210019I11Rik
LOC101056097
Gm6054
LOC101056188
LOC100534385
Gm19617
2210417A02Rik
1810059H22Rik
LOC101056197
Gm15411
Trnan-guu
2310047D07Rik
Gm19719
Gm20005
Gm5566
LOC100861794
4930500F04Rik
LOC100534379
Gm18753
Gm8675
Gm7041
D730045B01Rik
Vmn2r-ps25
Vmn2r-ps26
Vmn2r-ps27
Vmn2r-ps28
Vmn1r-ps5
Vmn1r-ps6
Vmn1r-ps7
Rn18s
Gm19064
Gm2651
Gm8579
Gm18222
Gm20559
Mir653
Mir489
Gm2508
Gm8602
Gm18289
Gm9835
LOC101056138
Gm8649
Gm8652
Gm18006
Gm5873
Gm8669
Gm19272
Gm8676
Gm8686
Gm9825
Gm16055
Gm8428
LOC100862035
Gm16042
Trnav-cac
Gm5110
Gm18421
Gm2691
Gm18481
Gm8744
AA545190
Gm20120
Gm16123
Gm18221
Gm15529
Gm5300
Gm725
1700016P04Rik
Gm2796
Gm19632
Gm3109
Gm19252
Gm8820
Gm2845
Gm3148
Gm5721
Gm15473
Gm4876
Gm20176
Gm13898
Gm13899
Gm15593
Gm15596
Gm15595
Gm5874
Gm20186
Gm6655
Eif3s6-ps4
Gm18482
LOC101056208
Gm19102
Gm8564
Gm20189
Gm8927
Gm8930
Gm18861
Gm8945
Gm5989
Gm8950
Gm5301
Gm17933
Gm18966
Gm3136
LOC101056228
Gm18327
Gm5302
LOC626904
Gm6719
Mir592
Gm5303
Trnap-agg
Gm13724
Mir182
Mir96
Mir183
Mir29a
Mir29b-1
Gm13835
Gm6117
Gm13854
Gm19959
Gm13858
Gm13859
LOC100861595
Gm19966
Gm13864
Mir490
Gm2189
1700111E14Rik
Gm7452
Gm7463
Ybx1-ps2
Atp6v0c-ps2
Gm7492
Gm18401
Gm7504
Gm20001
Rpl30-ps1
Trnar-ccu
Gm15697
LOC100861853
Gm20022
Gm19565
Gm10244
8030453O22Rik
Fth-ps2
Gm7554
Gm7556
Gm7254
Trbv1
Tcrb
Gm4744
Trbv2
Trbv3
Trbv4
Trbv5
Trbv6
Trbv7
Trbv8
Trbv9
Trbv10
Trbv11
Trbv12-1
Trbv13-1
Trbv12-2
Trbv13-2
Trbv12-3
Trbv13-3
Trbv14
Trbv15
Trbv16
Trbv17
Trbv18
Trbv19
Trbv20
Trbv21
Trbv22
Trbv23
Trbv24
Trbv25
Trbv26
Gm2719
Trbv27
Trbv28
Trbv29
Trbv30
Gm18964
Gm5409
Trbd1
Trbj1-1
Trbj1-2
Trbj1-3
Trbj1-4
Trbj1-5
Trbj1-6
Trbj1-7
Trbc1
Trbd2
Trbj2-1
Trbj2-2
Trbj2-3
Trbj2-4
Trbj2-5
Trbj2-6
Trbj2-7
Trbc2
Trbv31
2010310C07Rik
Gm4877
Olfr454-ps1
Gm19892
Olfr451-ps1
Olrf445-ps1
LOC101055848
LOC101055859
Olfr443-ps1
Olfr442-ps1
Olfr440-ps1
Olfr439-ps1
Olfr436-ps1
LOC101055878
Gm19902
Gm15550
Gm5990
Gm7783
Gm18483
Rbpsuh-rs3
Gm18484
Gm6352
Gm18584
A930035D04Rik
Rny3
Rpl31-ps7
Rny1
Mir704
Rpl35a-ps7
Gm6443
Trnac-gca
Gm16630
Trnac-gca
Trnac-gca
Trnac-gca
Trnac-gca
Trnac-gca
Trnac-gca
Trnac-gca
Trnac-gca
n-Tc40
Trnac-gca
Trnac-gca
Trnac-gca
Trnac-gca
Trnac-gca
Trnac-gca
Trnac-gca
Trnac-gca
Trnac-gca
Trnac-gca
Trnac-gca
Trnac-gca
Trnac-gca
Trnac-gca
Trnac-gca
Trnac-gca
Trnac-gca
Trnac-gca
Trnac-gca
Trnac-gca
Trnac-gca
Trnac-gca
Trnac-gca
Trnac-gca
Trnac-gca
Trnac-gca
Trnac-gca
Trnac-gca
Trnac-gca
Trnac-gca
Trnac-gca
Trnac-gca
Trnac-gca
Trnac-gca
Trnac-gca
Trnac-gca
Trnac-gca
Trnac-gca
Trnac-gca
Gm7880
Gm10243
Gm7887
Gm2841
Gm3345
Gm17834
Gm7932
Gm10242
Gm18538
Gm19172
Gm18539
Gm19173
Gm19253
Gm7890
Gm18010
Gm18011
Gm17060
Gm5305
Rpl19-ps8
Gm18007
Gm4782
Gm8035
Gm8038
Gm8039
Gm18765
Gm3017
Mir148a
Gm8078
Gm15051
LOC100503966
5730596B20Rik
2700086A05Rik
Mir196b
5730457N03Rik
Gm8129
1700094M24Rik
Gm20260
Gm15573
Gm8143
Gm5306
9530036M11Rik
Gm15526
Gm15527
6430584L05
Gm3729
LOC101055916
Gm18099
Gm8239
Vmn1r-ps8
Vmn1r-ps9
Vmn1r-ps10
Vmn1r-ps11
Gm19244
Vmn1r-ps12
Gm3382
Vmn1r-ps13
Rps15-ps2
Vmn1r-ps14
Vmn1r-ps15
Gm6695
Vmn1r-ps16
Vmn1r-ps17
Vmn1r-ps18
Vmn1r-ps19
Vmn1r-ps20
Vmn1r-ps21
Vmn1r-ps22
Vmn1r-ps23
Gm19165
Gm6732
Gm18012
Gm5570
A530053G22Rik
Mageb16-ps2
Gm18838
Gm19237
Gm18540
Gm5001
Gm19131
Gm8455
Gm20158
Gm20144
Gm18839
Lt1
Gm15534
Gm4002
Gm7144
Gm3549
Gm20177
Gm8479
Gm18716
Gm18913
Gm5876
LOC101055949
Gm19764
Tpm3-rs3
Gm6786
Gm5307
Gm6794
Gm4045
Vmn1r-ps24
Gm9794
4930597O21Rik
Gm15644
A430010J10Rik
Gm8566
Gm8574
Gm8576
Gm4761
Gm4091
Igkv2-137
Igk
Igkv1-136
Igkv1-135
Gm9728
Rpl18a-ps2
Igkv14-134-1
Igkv17-134
Igkv1-133
Gm5308
Rpl18a-ps3
Igkv1-132
Igkv1-131
Gm18980
Igkv14-130
Igkv9-129
Igkv9-128
Igkv17-127
Igkv14-126-1
Gm9729
Igkv14-126
Igkv11-125
Igkv9-124
Igkv9-123
Igkv1-122
Igkv17-121
Igkv9-120
Igkv9-119
Igkv14-118-2
Igkv14-118-1
Gm5309
Igkv11-118
Igkv1-117
Igkv2-116
Igkv1-115
Igkv11-114
Igkv2-113
Gm4873
Igkv2-112
Igkv14-111
Igkv1-110
Igkv2-109
Igkv1-108
Igkv2-107
Igkv11-106
Igkv2-105
Gm5310
Igkv16-104
Igkv15-103
Igkv15-102
Igkv20-101-2
Igkv15-101-1
Igkv15-101
Igkv14-100
Igkv1-99
Igkv12-98
Igkv15-97
Igkv10-96
Igkv2-95-2
Igkv2-95-1
Igkv10-95
Igkv10-94
Igkv2-93-1
LOC101055978
Igkv19-93
Igkv4-92
Igkv4-91
Igkv4-90
Igkv13-89-1
Igkv12-89
Igkv1-88
LOC101055919
Igkv13-87
Igkv4-86
Igkv13-85
Igkv13-84
Igkv4-83
Igkv13-82
Igkv4-81
Igkv13-80-1
Igkv4-80
Igkv4-79
Igkv13-78-1
Igkv4-78
Igkv4-77
Igkv13-76
Igkv4-75
Igkv13-74-1
Igkv4-74
Igkv13-73-1
Igkv4-73
Igkv4-72
Igkv13-71-1
Igkv4-71
Igkv4-70
Igkv4-69
Igkv4-68
Igkv12-67
Rprl1
Igkv12-66
Igkv4-65
Igkv13-64
Igkv4-63
Igkv13-62-1
Igkv4-62
Igkv13-61-1
Igkv4-61
Igkv4-59
Igkv4-60
Igkv4-58
Igkv13-57-2
Igkv4-57-1
Igkv13-57-1
Igkv4-57
Igkv13-56-1
Igkv4-56
Igkv13-55-1
Igkv4-55
Igkv13-54-1
Igkv4-54
Igkv4-53
Igkv4-51
Igkv4-50
Igkv12-49
Igkv5-48
Igkv12-47
Igkv12-46
Igkv5-45
Igkv12-44
Igkv5-43
Igkv12-42
Igkv12-41
Igkv5-40-1
Igkv12-40
Igkv5-39
Igkv12-38
Igkv5-37
Igkv18-36
Igkv1-35
Igkv8-34
Igkv7-33
Igkv6-32
Igkv8-31
Igkv8-30
Amd-ps2
Igkv6-29
Igkv8-28
Igkv8-27
Igkv8-26
Gm8828
Igkv6-25
Igkv8-24
LOC101055982
Igkv8-23-1
Igkv6-23
Gm8836
Igkv8-22
Igkv8-21
Amd-ps5
Igkv6-20
Igkv8-19
Igkv8-18
Gm8848
Igkv6-17
Igkv8-16
Igkv6-15
Gm8853
Gm6157
Igkv6-14
Gm8862
Igkv6-13
Gm8872
Igkv3-12-1
Igkv3-12
Igkv3-11
Igkv3-10
Igkv3-9
Igkv3-8
Igkv3-7
Igkv3-6
Igkv3-5
Igkv3-4
Igkv3-3
Igkv3-2
Igkv3-1
Igkj1
Igkj2
Igkj3
Igkj4
Igkj5
Igkc
Rpl34-ps1
Gm1070
Gm6063
Gm8933
Rpl19-ps9
Gm17825
Gm19078
Gm8952
4933431G14Rik
Gm20273
Gm18402
Gm20560
Olfr210-ps1
Gm4374
Gm8992
Gm8993
Gm6210
Gm8999
Gm9001
Gm5995
Gm9007
Gm9008
LOC100534366
Gm5576
LOC100862003
Gm6072
Gm5311
Gm6261
Gm20371
Gm4874
Mir468
1700009C05Rik
Gm20383
2310069B03Rik
Gm6312
Gm19287
Mir3470a
Gm18537
LOC100861870
Gm7424
Vax2os2
Vax2os1
1700124L16Rik
Gm7443
Gm5312
Gm6342
Gm5138
Gm7498
Gm10445
Gm7507
Spr-ps1
Alms1-ps1
Alms1-ps2
Gm9769
Gm18290
Nat8b
Gm7542
Gm19265
4930553P18Rik
Gm19596
Gm7545
Gm10443
Gm18862
Gm19273
Trnag-ccc
Gm19604
E230015B07Rik
Gm19618
Gm5879
Gm19038
Rps19-ps9
LOC101056036
LOC101056042
LOC101056056
LOC101056066
Gm839
Gm19896
Vmn1r-ps25
Vmn1r-ps26
Vmn1r-ps27
Vmn1r-ps28
Vmn1r-ps29
Vmn1r-ps31
Vmn1r-ps32
Vmn1r-ps33
Gm4287
Vmn1r-ps34
Gm15756
Rpl21-ps12
Ppp1r2-ps2
Vmn1r-ps35
Gm4575
Vmn1r-ps36
Gm19462
Gm19475
Gm17797
Gm5880
A730049H05Rik
Gm5313
LOC100503057
LOC100534392
Gm7812
Gm19908
Gm7825
Gm19079
Gm6638
Gm7833
Gm17822
Gm5723
AY512915
Gm7838
Gm5881
Gm4588
Gm19653
Gm7320
Gm15531
Gm7892
Gm19665
Gm5314
Gm6681
Tpt1-ps3
Gm18422
1700049E22Rik
Gm6565
Gm15576
Gm19692
LOC101056165
Gm19726
Gm7924
Gm7946
LOC100846987
Gm18100
Gm5315
Gm4602
Gm6064
Vmn1r-ps37
Vmn1r-ps38
Gm19177
Gm4604
Gm19789
Gm16433
Gm6749
LOC101056113
Gm7261
Gm4605
Gm19039
1700054K19Rik
5031434C07Rik
Gm6118
Gm15519
Gm5578
Gm19021
Gm6134
Gm8083
Gm20589
Gm8132
Gm19040
LOC100862196
4631423B10Rik
LOC101056124
Gm17733
Gm18325
Gm14335
BC060267
Gm8203
Gm8213
Gm19923
Gm5580
Gm18485
Rpl28-ps4
Gm6227
6820426E19Rik
Gm18965
Gm9946
1700030F04Rik
Gm6253
Gm4875
1700069P05Rik
Gm19981
Gm18223
Gm18981
Gm18008
4931430N09Rik
Gm19986
Gm15532
Mir706
Gm19245
Gm17812
Minpp1-ps
LOC101055658
Gm20035
Gm4472
Gm7298
Gm20055
Mug4-ps
Mug-ps1
Gm6637
1700063H04Rik
Gm19254
Gm8430
Gm8459
Gm8460
Gm10420
Gm10224
Gm4482
Gm5883
Gm18375
Vmn2r-ps31
Vmn2r-ps32
Gm18374
Gm18608
Gm5317
LOC100417034
LOC100534307
Vmn2r-ps33
Vmn2r-ps34
Gm6423
Gm6308
Gm18840
C1rb
Mir141
Mir200c
Rnu7
A230083G16Rik
Scarna10
Mir3098
Gm10415
Gm8626
Gm20190
LOC101056148
Gm17808
Gm6487
Gm18995
Tpi-rs11
Gm4968
Gm7308
Gm20011
Gm4689
4921513H07Rik
Gm18609
Gm4691
Gm19065
Gm8703
Rpl18-ps2
LOC101055755
Gm18009
Gm8719
Gm5318
Gm8724
Gm5884
Clec2j
Gm8774
Gm8778
Clec2f-ps
Klrb1-ps1
Gm7309
Mir680-1
Gm15854
Klra21
Klra11
Klra14
Klra13-ps
Gm6584
Gm6590
LOC100504950
Gm8816
Gm6600
Gm18423
LOC100862244
Gm6608
Gm6609
Gm17765
Gm5581
Gm5582
Gm18688
Hmgb1l
Prb3-ps
LOC100502592
Gm18912
LOC100417945
Gm5154
Gm18326
Tas2r145-ps3
Tas2r111-ps2
Tas2r142-ps5
Tas2r146-ps1
Gm18689
Gm18690
Gm18691
Gm8921
Tas2r141-ps4
Gm7039
Gm19333
Gm6375
Gm5886
Gm8956
1190002F15Rik
LOC101056231
Dynlt1-ps1
Tubb3-ps1
Gm18224
Gm15476
Gm19444
Gm6728
Rpl36a-ps3
Gm4714
Gm9038
LOC101056242
4922502N22Rik
LOC100862493
Gm5051
Rpl38-ps2
Gm7384
Gm18159
Gm7468
4933425H06Rik
Gm20124
Rps25-ps1
Gm15707
Gm6266
Gm7571
Gm15766
Gm6288
Gm2384
1700049E15Rik
Gm15778
Gm7618
3010003L21Rik
Gm15779
Gm15780
Gm10388
Gm15784
Gm15786
Gm15783
Gm15785
Gm18198
Gm6727
Gm7353
Speer9-ps1
LOC101055669
Gm3375
Mir290
D7Ertd143e
Mir291a
Mir292
Mir291b
Mir293
Mir294
Mir295
Gm20553
Gm5340
Gm9567
Pira1
LOC101055673
Gm15925
Gm10693
Gm3189
Gm7363
Gm5319
Atp6v0c-ps1
Gm9463
Gm18973
Gm6855
Gm5320
LOC101055695
Gm19933
Gm7505
Gm18757
Vmn1r-ps39
Gm7025
Vmn1r-ps40
Vmn1r-ps41
Gm9591
Gm3440
Vmn1r-ps42
Vmn1r-ps43
Vmn1r-ps44
Vmn1r-ps45
Vmn1r-ps46
Gm5321
Gm5052
LOC100417215
Gm18758
Gm19613
Gm3854
Olfr1345-ps1
Olfr1348
Gm7587
Gm6814
Mir3099
LOC101055709
LOC100418400
Gm6828
Gm3530
Vmn2r-ps35
Gm18190
LOC101055698
Vmn2r-ps36
LOC100534299
Gm3563
Gm6842
Gm7648
Gm7651
Vmn2r-ps37
Vmn2r-ps38
Vmn2r-ps39
Vmn2r-ps40
Gm7230
Gm3978
Gm18200
Gm4073
Gm3675
Gm3665
Gm3654
Vmn2r-ps45
Vmn2r-ps46
Gm7704
Vmn2r-ps47
Vmn2r-ps48
Gm4040
Vmn2r-ps49
Gm3584
Gm3956
Gm3585
Gm3962
Gm18191
Vmn2r-ps44
Vmn2r-ps43
Vmn2r-ps42
LOC100534303
Gm18201
Vmn2r-ps41
Gm4011
Gm3623
Gm3616
Gm20287
Gm3611
Gm3972
Gm18199
Gm3683
Gm20345
Gm3690
Vmn2r-ps50
Gm18192
2810047C21Rik1
Vmn2r-ps51
Vmn2r-ps52
Gm5888
Gm3702
Gm6850
LOC100534300
Vmn1r-ps47
Vmn1r-ps48
Gm3722
Nlrp4d
Gm3726
Gm18193
Vmn1r-ps49
Vmn1r-ps50
Vmn1r-ps51
Gm6900
Vmn1r-ps52
Gm5130
Zscan4a
Gm18781
Gm7203
Gm4903
Gm7836
Gm18638
Mir297-1
Gm7786
Gm7789
Gm18122
Zscan4-ps1
Gm7151
Gm4157
Gm3774
LOC100534352
Gm18204
Gm6909
Gm9689
LOC101055770
Gm5996
Gm9652
Gm19683
Gm7826
Gm7829
Gm18123
Gm18639
Gm9604
Gm7839
Gm7207
Gm9653
Gm18124
Zscan4-ps2
Gm18640
Gm3816
Gm7848
Gm7210
Gm19770
Zscan4-ps3
Gm18641
Vmn1r-ps53
Gm18850
Gm19093
Vmn1r-ps54
Gm6929
Vmn1r-ps55
Gm18851
Vmn1r-ps56
Tpt1-ps4
Vmn1r-ps57
Gm3836
Vmn1r-ps58
Gm17737
Vmn1r-ps59
Gm18597
Gm17850
Vmn1r-ps60
Gm18854
Gm10179
Vmn1r-ps61
Gm3843
Vmn1r-ps62
Vmn1r-ps63
Gm19201
Vmn1r-ps64
Vmn1r-ps65
Gm4224
Vmn1r-ps66
Vmn1r-ps67
Vmn1r-ps68
Vmn2r-ps53
Gm15877
Gm15773
Gm6946
Gm18205
Gm4247
Gm18194
Gm19400
Gm4270
Gm7965
Gm4879
Vmn1r-ps69
Gm10712
Gm7989
Gm7994
Gm8001
Gm8007
Gm8014
LOC101055841
Gm18732
Gm19049
Gm6168
Gm18731
Gm18778
Gm18048
Gm19482
Gm5585
Gm19255
Gm18756
Vmn1r90
Gm18355
Gm8057
Gm18044
Gm8040
Gm8064
Gm3959
Gm3965
Gm8072
Gm3968
Gm3977
Gm3980
Gm3981
Gm3984
Gm3987
Gm3989
Gm3994
Gm3996
Gm3998
Gm4001
Gm4003
Gm4897
Gm8086
Gm8053
Gm10679
Gm10678
Gm4014
Gm5889
Gm4016
Gm4018
Gm4023
LOC100862151
Gm18516
Snord23
Gm19512
LOC101055873
Gm17826
Gm17981
LOC101055808
Gm8209
Gm5586
Gm19539
9330104G04Rik
Gm19662
Gm7287
Gm5418
Gm9519
Psg-ps1
Gm6065
Gm18125
Gm5322
Gm9521
Gm5997
Gm8314
Gm4880
Gm19091
Gm19092
Sycp1-ps1
Gm19126
Gm18855
Mir3100
Mir330
n-Ts2
D830036C21Rik
Exoc3l2
Gm19857
Gm16184
Rpl7a-ps8
Gm8432
Gm18877
Gm18049
Gm5890
Gm18455
Gm4501
Gm18050
Gm4513
LOC101055864
Gm18456
Gm8486
Vmn1r-ps71
Gm18052
Gm18458
Gm18053
Gm4526
Gm18459
Gm4528
Vmn1r-ps73
Vmn1r-ps74
Gm18054
Gm5157
Gm18460
Gm4536
Vmn1r-ps75
Gm18055
Gm18461
Gm4541
Vmn1r-ps76
Gm18056
Gm4545
Gm18462
Gm8600
Gm18463
Gm4548
Vmn1r-ps77
Gm18057
Gm5891
Gm18464
Gm16443
Vmn1r-ps78
Gm18058
Gm18465
Gm18059
Gm4557
Gm18466
Gm4558
Vmn1r-ps70
Gm18060
Gm4565
Gm18467
Gm8685
Vmn1r-ps80
Gm18061
Gm4567
Gm18468
Vmn1r-ps81
Gm19900
Gm8708
Gm18469
Gm4574
Gm16456
Gm18062
Gm10662
Gm18470
Gm8728
Vmn1r-ps83
Gm18063
Gm18471
Gm5604
Gm18598
Gm18306
Vmn1r-ps84
Gm8745
Gm18195
Vmn1r-ps85
Gm17780
Gm18206
Gm10175
Gm5324
Ptma-ps1
Gm19733
Gm18126
Gm19943
Gm17982
Gm1096
Gm5893
Gm18207
Gm9844
Gm4881
Gm19780
Gm5587
LOC100417596
Gm15495
Gm4607
LOC101056023
Gm4613
Cyp2b28-ps
Cyp2b27-ps
Gm8946
Cyp2b26-ps
Gm8902
Vmn1r-ps86
Gm6454
Gm18045
Cyp2a21-ps
Gm4290
LOC101055972
Mir1191
Gm15567
Gm15570
Pgam1-ps2
Gm18046
Phf5b-ps
Prkcz2
Gm10651
Vmn1r-ps87
LOC100416055
Gm18672
LOC100302567
Trnai-uau
Gm6518
Gm19880
Trnak-uuu
Gm10648
Mir1963
4932431P20Rik
4930432E11Rik
Mir1964
Gm6579
C230062I16Rik
Gm10169
Gm10988
Ovol3
Rps12-ps5
Thap8
Rps12-ps4
2200002J24Rik
Gm4883
C630016N16Rik
Usf2-ps1
Gm4673
Gm18196
Gm9569
Scgb2b1
Rpl23a-ps8
Scgb2b6
Scgb1b6-ps
Gm4373
Rpl23a-ps9
Gm9114
Gm6669
Gm9120
LOC100862361
LOC101056002
Gm5329
Gm9127
LOC101056012
Scgb2b10
Scgb1b10
Rpl23a-ps10
Gm6703
Gm9135
Gm9137
Scgb2b11
Scgb2b12
Scgb1b12
Gm9142
Rpl23a-ps11
Gm9146
LOC101056169
Gm5327
Gm9149
LOC100861685
LOC101056026
Gm5058
Gm4398
LOC101056033
Scgb2b15
Scgb1b15
LOC101056039
Gm9156
Gm4405
LOC101056051
Scgb2b17
Scgb1b17
Rpl23a-ps7
Gm9161
Gm9162
Gm6003
Scgb2b18
Gm9167
Gm5732
Gm5731
Scgb1b28-ps
Scgb2b21
Rpl23a-ps12
Gm12782
Gm12768
Gm12757
Gm12773
Gm12755
LOC100504758
Gm12760
Gm12778
Gm12758
Trnat-agu
Wdr88
Gm18254
Gm18558
Gm10166
Gm9211
4930505M18Rik
Gm20173
Gm9220
Gm4451
Gm6818
Gm6605
Gm6819
Gm4454
LOC546957
LOC100861663
LOC100861861
LOC100861672
LOC100861679
LOC100861686
LOC100861694
LOC100861705
Gm6833
Gm1982
Gm1988
Gm6124
Gm16387
Gm9226
Gm6833
Gm18831
Gm9271
Gm5590
LOC101056047
Gm17983
Gm2058
Gm2021
Gm9230
Gm6851
4933402C06Rik
LOC100504965
Gm9239
Gm6820
Gm2128
Gm5896
Gm6866
Gm9244
Gm2108
Gm17791
Gm9246
Gm15470
Gm6871
2610021A01Rik
Gm9252
Gm6872
Cd9-ps
Vmn2r-ps55
Vmn2r-ps56
Vmn2r-ps57
Hmg1l1
Gm7224
Gm5593
Gm2308
Vmn2r-ps58
LOC100534301
Vmn2r-ps59
Vmn2r-ps60
Gm6887
Zfp141
Gm19246
LOC100534316
Gm7221
LOC101056115
Gm18128
Gm6004
Gm7211
Gm9266
Gm9294
Rpl18a-ps4
Gm17768
Gm2329
Gm18208
Gm9278
Gm2511
Gm19992
Klk2-ps
Klk1b7-ps
Klk1b2-ps
Klk1b10-ps
Klk1b12-ps
Klk1b18-ps
Klk1b28-ps
Klk1b19-ps
Klk1b14-ps
Klk1b15-ps
Klk1b23-ps
Snord88c
Snord88a
Gm18905
Gm18307
Gm7238
Gm18256
2310016G11Rik
LOC101056178
Mir150
Snord34
Snord32a
Rpl14-ps1
LOC100862214
A030001D20Rik
Sec1
Gm5897
Gm19401
Gm9712
Gm18706
Saa-ps
Gm9392
Gm5331
Gm19248
Gm9999
Gm18347
Mrgprx3-ps
Gm7255
Mrgprc4-ps
Gm9717
Gm9322
Mrgprc1-ps
Gm2707
Mrgprc3-ps
Gm5733
Gm18348
Mrgprc7-ps
Gm18349
Mrgpra18-ps
Gm18350
Gm5734
Mrgprc2-ps
Mrgprb7-ps
Mrgprb12-ps
Gm18351
Gm18352
Gm18356
Mrgprb13
Gm18357
Mrgprb9-ps
Gm18353
Gm7262
Gm2788
LOC545966
Gm18559
LOC100534340
LOC100534341
LOC100534342
LOC100534343
LOC100534344
LOC100534345
LOC100534346
Gm16478
Gm9354
LOC101056218
Gm7336
Gm9357
Gm20074
Gm6181
Gm18906
Gm9362
Gm5776
Gm6290
Gm19549
Gm17838
Gm9367
Gm17907
Gm15887
Gm19187
Gm17984
Gm17987
Gm18642
Gm18308
Gm5596
Gm18127
Trnae-uuc
Gm6226
Gm18453
Gm9373
Gm9375
Gm9377
LOC101055630
Snord116
Snord116l2
Snord116l1
Gm18908
Gm7367
Gm18129
Gm3198
Gm10297
Gm7394
LOC101055840
A230006K03Rik
Ube2nl
Mir344d-1
Mir344d-2
Mir344d-3
Mir344e
Mir344b
Mir344c
Mir344
Gm19032
Gm3257
Mir344-2
Mir344f
Gm18472
Atp5l-ps1
Vmn2r-ps61
Gm9445
Gm5333
Gm5898
Gm3307
Gm18804
Gm7482
Mir211
Gm17930
Gm17908
Gm17918
Gm7546
Gm10624
Gm7551
1810008I18Rik
Gm18988
Gm17909
Gm7583
Gm16157
Gm5334
Gm5342
4930402F11Rik
Gm7627
Gm7656
Gm10295
Gm7675
Gm17988
Gm10294
Kansl2-ps
Gm7693
LOC101055677
Gm5335
Gm6567
Gm20083
LOC100505025
Gm7710
Gm4971
Gm18805
Gm18673
Gm10619
LOC100861851
Gm18257
Gm6006
Gm20115
LOC100534317
Gm18309
Gm10161
AU020206
Gm5597
Gm18674
Gm20316
Gm9885
Mir7-2
Gm20331
Gm10616
Trnar-ucg
Gm17840
Gm7845
5430400D12Rik
LOC100859962
Mir1965
Gm18310
Gm15544
Gm18392
Gm18782
Gm6415
Gm7180
Gm18922
Rpl7a-ps9
Mir1839
Gm18806
LOC434205
4933406J10Rik
LOC101056204
1700010L04Rik
Gm6112
A530021J07Rik
LOC100534347
Gm10610
Phgdh-ps1
Gm20077
Gm7964
3110009M11Rik
Gm17871
Gm18958
LOC100418081
Vmn2r-ps62
Gm6155
Vmn2r-ps63
Gm8018
Gm18560
Gm17985
Vmn2r-ps64
Vmn2r-ps65
Vmn2r-ps66
Vmn2r-ps67
Gm18358
Vmn2r-ps68
Vmn2r-ps69
Gm18359
Gm18360
Vmn2r-ps70
Vmn2r-ps71
Vmn2r-ps72
Vmn2r-ps73
Vmn2r-ps74
Gm18779
Gm18354
Vmn2r-ps75
Vmn2r-ps76
Vmn2r-ps77
Vmn2r-ps78
Vmn2r-ps79
Vmn2r-ps80
Vmn2r-ps81
Vmn2r-ps82
Vmn2r-ps83
Vmn2r-ps84
Vmn2r-ps85
Vmn2r-ps86
Olfr306-ps1
Olfr300-ps1
Gm17919
Olfr296-ps1
Vmn2r-ps87
Gm19203
Gm6230
Gm18454
Gm2407
Gm10159
Gm8183
Gm6240
Gm2546
Gm15744
Gm5341
LOC100862134
LOC101056209
Gm2509
Gm2551
Gm19453
Gm15501
Gm8285
Bc1-ps1
Gm7234
Gm18197
Gm5899
Gm19761
Gm8309
Gm5037
Gm9966
Gm8319
Gm15412
Gm8329
Gm17839
Gm18047
LOC101055679
Gm9990
Gm19204
LOC330599
Gm2926
A630091E08Rik
Gm19656
Gm19250
Trnap-ugg
Trnap-agg
Gm18943
Snord15a
Trnae-cuc
Mir326
Gm19182
F730035P03Rik
A430054B03
Gm5115
Gm18959
Gm17931
Gm7067
Gm10603
Gm8463
D630004N19Rik
Gm15683
Gm19720
Gm3200
Gm19736
Gm5735
Gm6341
Mir139
Gm19765
Art2a-ps
Gm7027
Gm8523
Gm18255
Gm8556
GA_x5J8B7W5P47-694928-693967
Olfr546-ps1
Olfr548-ps1
Gm5339
Gm2996
Olfr560
Olfr562-ps1
Olfr563-ps1
Olfr565-ps1
Olfr567-ps1
Olfr573-ps1
Olfr576
Olfr1527-ps1
Olfr579-ps1
Olfr580-ps1
Olfr581-ps1
Olfr587-ps1
Olfr588-ps1
Gm15116
Olfr590-ps1
Olfr595-ps1
Olfr602-ps1
Olfr607
Olfr621-ps1
Olfr625-ps1
Olfr626-ps1
Olfr260-ps1
Gm19831
Hbb-bh3
Gm15118
Olfr634-ps1
Gm4886
Olfr636-ps1
Olfr637-ps1
Olfr647-ps1
Olfr650-ps1
Gm8667
LOC622070
Gm17788
Gm16464
Gm6574
LOC101055662
Gm18411
Usp-ps
Olfr660-ps1
Gm6593
Olfr662-ps1
Olfr663
Olfr664
Dub3
Gm4887
Gm19934
Gm5900
Olfr673-ps1
Olfr674-ps1
Gm8913
Gm17989
Olfr680-ps1
Gm17990
Olfr682-ps1
Olfr687
Gm19874
Gm4972
Mrps36-ps2
9130208D14Rik
Gm8982
Gm18853
Gm8989
Gm8995
Olfr696-ps1
Olfr709-ps1
LOC101055687
Olfr712-ps1
Gm17991
Gm3765
Gm19033
5330417H12Rik
Olfr468-ps1
Gm5002
Olfr471
Gm10156
Gm9449
Gm6702
Gm4199
Olfr485
Gm18944
Gm6007
Olfr489-ps1
Olfr492
Olfr496-ps1
Olfr499-ps1
Olfr500-ps1
Olfr501-ps1
Gm5053
Gm18410
Olfr505-ps1
Gm19127
Olfr511-ps1
GA_x5J8B7W5M25-134931-135139
Olfr515-ps1
GA_x5J8B7W5M25-282037-281897
Gm17992
Gm9105
1700095J03Rik
4930431P19Rik
Snora23
AA474408
LOC100862242
Gm9064
Gm17219
LOC100861673
Gm18907
Gm16336
Gm5338
Gm9150
Gm3960
2310014F06Rik
Gm5599
Gm18780
Gm5600
LOC101055718
Gm18599
Gm15500
Gm6816
Rpl19-ps10
1110006G14Rik
LOC101055734
Gm4353
Snord14a
Gm9197
Gm6008
Gm4366
4930583K01Rik
B230311B06Rik
Gm4083
Gm19950
Gm5601
Gm19963
Gm17986
Gm9165
Gm16475
Gm4105
Gm7226
9030407P20Rik
Gm5737
Trnal-uag
Trnal-aag
Gm9234
Gm9179
Gm9240
Gm14388
LOC101055996
Gm6905
LOC101056011
Gm20299
Gm16496
Gm19008
Glud-ps
LOC101055760
4930533L02Rik
4933440M02Rik
Gm4973
Gm17137
Gm19138
Gm10155
Gm20367
Gm6939
Snrp1c-ps1
LOC101056037
Gm15676
D830044I16Rik
Gm19288
Gm18561
Gm17511
LOC101055768
LOC100048345
Smt3h2-ps2
B130055M24Rik
Srcap
Snora30
B230325K18Rik
Gm19366
Gm5738
Gm9299
Gm17831
Gm19393
Mir3103
Gm6916
Gm7258
Gm16044
Gm4768
Gm4259
Gm5903
Gm6108
Etos1
Gm5602
1700029B22Rik
Gm18707
Gm19435
Gm18600
Gm16477
Gm4585
Gm19463
Gm4587
LOC100505186
1500002F19Rik
Gm9330
Gm15483
Gm19514
A130023I24Rik
Gm9333
1700120G07Rik
4930544L04Rik
Mir1962
6330420H09Rik
Gm9341
Gm10579
C230079O03
Gm5904
Gm6249
Gm9347
Gm10578
Gm17841
Gm5650
Gm18258
Gm9358
Gm4459
Rpl21-ps13
Gm7380
Gm4974
Gm16201
Gm6314
Olfr528-ps1
Olfr529-ps1
GA_x5J8B7W72BC-125691-125311
Gm6376
Olfr534-ps1
Olfr537-ps1
Olfr540-ps1
Olfr542-ps1
LOC101056211
Gm15542
Gm7514
Gm5905
Mir210
Gm4535
Mir3104
Gm17787
Gm2391
Gm9340
LOC101055842
LOC101055855
LOC101055862
Gm4553
Gm10153
Gm19094
LOC101055881
E330027M22Rik
Krtap5-1
Gm5054
Mir675
Mir483
Gm7290
Gm6471
Mir3105
Gm10574
Gm10152
Gm9711
Bc1
Gm18210
Vmn2r-ps88
Gm10186
Fcor
BB094273
Gm7381
Gm7389
LOC101056128
Gm7397
Gm7407
Gm16589
4932443L11Rik
LOC100503956
Gm7434
Gm6070
Vmn2r-ps89
Gm7451
Gm7461
Gm2676
Gm6334
Gm9457
Rpl21-ps14
Gm5739
Gm5605
Gm6426
Gm1840
Gm2734
Gm7506
A630009H07Rik
Gm2448
4921522P10Rik
Gm18393
4933430N04Rik
Rps16-ps3
Gm20100
E230013L22Rik
Gm7562
Gm7600
Gm7606
Gm18991
Gm18318
A230072I06Rik
Gm5606
D630011A20Rik
Gm15348
Gm15352
Mir1968
2810030D12Rik
E330037G11Rik
Gm7669
Gm7676
Gm5907
Gm3160
BB014433
LOC101056153
Gm7128
Mir3106
Gm18319
Gm7724
Gm15366
Defa-ps12
Defa-ps13
Defa-ps14
Defa-ps15
Rpl19-ps11
Gm15358
Gm16425
Gm15359
LOC101056171
Gm6483
Gm7760
Gm10060
LOC101056057
LOC673754
LOC665756
LOC101056086
LOC101056094
Gm20583
Gm7807
Gm20224
Gm20584
LOC101056104
LOC100861634
LOC101056118
LOC100861660
LOC101056177
LOC100415900
LOC100039061
LOC100415898
Defb48-ps
LOC100039037
Gm6689
Gm2869
Defa-ps6
Gm15303
Gm15302
Defa-ps16
Defa-ps18
Gm15309
Gm15304
Defa-ps17
Gm15312
Gm15314
Defa-ps1
Gm7869
Defa-ps10
Defa-ps11
Rpl30-ps2
1810012K16Rik
Gm6009
Gm17491
Gm18675
Gm10043
A730045E13Rik
Gm9505
LOC101055820
Gm10689
Gm17484
Gm19075
Gm19515
Gm18364
2310008N11Rik
LOC101055839
Gm19164
LOC101055849
Gm18266
Gm9731
Gm1698
Gm8096
Gm8100
Gm8110
Nudc-ps1
Gm18676
Gm6853
4933433F19Rik
LOC101055970
Mir1186
Snord13
Gm8168
7420700N18Rik
Gm19096
Gm5117
Gm8179
Gm5908
LOC101055986
Gm6877
5930422O12Rik
Gm8201
Gm17803
1700104B16Rik
Gm9951
Gm10131
LOC101055990
Gm6100
Gm8254
Gm4889
Gm8268
B930018H19
Gm9648
Gm8291
Rpl31-ps23
Gm20359
Gm19410
Gm19394
Gm19410
5430403N17
Gm10063
Gm5787
Gm19140
9530004P13Rik
Gm19274
Gm18267
Gm8342
Gm16530
Gm3433
Gm7319
Gm6203
Gm16205
Gm16204
Trnal-cag
Mir383
LOC100417019
Gm17766
Zfp148-ps1
Gm18644
Gm5609
Gm2033
Gm8381
Gm7082
Gm2085
Gm8423
Gm2080
LOC101055869
Gm5749
Gm8433
Gm8436
Gm5345
Gm8445
Gm2193
Gm1815
Gm9546
Zfp353
Gm6180
Gm18414
Gm6284
Gm2221
Gm19838
Adam34
Gm5347
Gm6011
Gm6303
Gm19855
Gm9908
Gm2366
Gm6329
Gm19634
LOC100861925
Actg-ps1
Gm10313
Gm8575
E330018M18Rik
4930448N21Rik
Gm8623
AA386476
Gm2607
2900073C17Rik
Gm19744
4930555F03Rik
Gm8679
Gm17911
Gm17993
Gm6458
Gm9892
Gm6463
1190028D05Rik
Gm9685
Gm19921
Gm8734
Gm2745
Gm2749
Gm5927
Gm10674
Gm392
Gm1153
Gm7349
Gm7354
Gm17293
Gm7360
Gm7373
Gm20586
Gm7385
Gm18320
LOC101056059
Gm7351
Gm7419
Gm2767
Gm6503
Gm7328
Gm17994
Gm18136
Gm6012
Gm10284
Gm19269
Gm2921
Gm15881
Gm7499
Gm5740
Gm19230
Gm2902
Gm17998
Gm18394
B230317F23Rik
Gm10015
Gm7432
Gm3014
Gm18066
4930512H18Rik
Gm2961
Gm5349
Gm2975
Gm7561
Gm18645
Gm5350
Mir710
BC030870
Gm7619
Gm7624
Vaultrc-ps1
Gm15355
Gm15354
LOC665443
Gm7639
Gm9755
Gm19170
Gm15549
Gm7684
Gm7688
Gm9495
LOC101056216
Gm7697
Rps7-ps1
Gm3365
Gm19893
Gm7730
LOC100503831
Lass1-gdf1
Gm16486
A230052G05Rik
Mir1969
Gm10654
1700026F02Rik
Gm18209
Vmn2r-ps90
Gm3643
Gm7827
LOC101055629
Aprt-ps
Gm7850
C430049E01Rik
LOC101056163
Gm18860
LOC101055648
Gm5373
Vmn2r-ps91
Ccnb2-ps
Gm7900
Gm18924
LOC100505001
Gm5351
Gm10282
Gm17435
Gm18646
Mir28b
Gm7943
Crry-ps
LOC101056221
Gm7948
Gm2059
Gm9644
Gm5352
Gm7984
Gm19885
Gm10358
Gm7901
Gm7069
Gm7990
Gm5353
Gm20004
1700092C02Rik
Gm2225
Gm2253
Gm8054
Gm8056
Gm8070
Gm8077
Gm8079
Tpd52-ps
Gm20202
Gm20370
Gm2236
Gm5909
4930505O20Rik
Gm7997
Gm20310
Gm4891
LOC101055650
Gm4899
Gm5354
Gm17072
Gm9520
Gm8167
Gm9655
Gm18212
Gm17999
Gm15660
Gm5910
Gm18000
Gm18001
Gm5355
Gm10644
Gm10643
C330011M18Rik
Mir709
Mir181d
Mir181c
Mir23a
Mir27a
Mir24-2
Mir3074-2
Gm18677
G430095P16Rik
Gm19820
1700122E12Rik
Gm5911
LOC101055733
A230103J11Rik
Gm18137
LOC101055750
Gm16167
Gm19171
Gm18474
LOC100534332
Gm2641
Fth-ps3
Rps13-ps1
Gm18602
Gm18975
Gm19872
Gm2716
Gm18678
9430002A10Rik
Gm19910
Gm17995
Gm17910
Rps6-ps2
Gm3134
Gm5356
Gm17996
Gm19935
Gm8489
Gm18603
4831440D22Rik
Gm9619
Gm2875
LOC101055810
Gm3272
Gm2947
LOC101056181
Gm19433
Gm3405
Ap3s1-ps2
Gm18002
Trnal-cag
Trnal-cag
Gnb1-ps3
Gm7418
Gm5359
Gm5912
Gm6013
Gm8637
Mir1186b
1700047G07Rik
Gm5131
Gm5913
Gm7191
Gm17997
Gm7192
Gm15681
A330008L17Rik
Gm19232
Gm15210
Gm5742
Gm5361
Gm20053
Gm8730
Gm20073
4933400L20Rik
LOC101056200
Gm8748
A730028G07Rik
Gm6825
Gm7208
Gm5159
Gm6831
Gm18475
Matr3-ps2
Ces2d-ps
Gm8798
Gm5743
Gm8804
Gm20148
Gm20163
Mir328
Gm8838
Gm8841
Gm5914
Gm20195
Gm10629
A930006D01Rik
6030452D12Rik
Gm10073
1110028F18Rik
Gm20254
Rpl10-ps2
Gm16209
Gm8842
C630050I24Rik
Rps18-ps3
Rps26-ps1
Mir140
Gm8940
3010033K07Rik
Mir3108
Gm18925
D030068K23Rik
Gm8970
Snord71
Gm3564
LOC100861869
Trnag-gcc
Trnag-gcc
Snord111
Mir3473d
Exosc6
Trnag-gcc
Gm20333
Gm6014
Gm6793
Gm9564
Gm3635
Gm10280
Gm18395
Gm20381
Gm5357
Gm9058
Gm10620
4930563M20Rik
Gm20204
Gm10617
Gm6834
Gm10614
Gm18709
Gm19562
1110050K14Rik
1700030M09Rik
Trnam-cau
Gm17786
Gm20269
Gm17709
LOC319574
C230057M02Rik
A530010L16Rik
Gm16378
Gm10279
Rn5s2
Rn5s3
Rn5s4
Rn5s5
Rn5s6
Rn5s7
Rn5s8
Rn5s9
Rn5s10
Rn5s11
Rn5s12
Rn5s13
Rn5s14
Rn5s15
Rn5s16
Rn5s17
Rn5s18
Rn5s19
Rn5s
Rn5s20
Rn5s-ps1
Rn5s21
Rn5s22
Rn5s23
Rn5s24
Rn5s25
Rn5s26
Rn5s27
Rn5s28
Rn5s29
Rn5s30
Rn5s31
Rn5s32
Gm19600
Gm4342
LOC101056072
Gm17827
Mir1967
Gm3889
1810008B01Rik
Gm9172
LOC101055661
LOC101056077
Gm9168
Gm6091
A630001O12Rik
Gm10361
Gm5358
Gm6921
Mir1903
Gm9204
Gm3952
LOC100862012
Mir101c
Gm7344
Olfr369-ps1
Gm5362
Gm5363
LOC101056105
Gm7390
Gm6015
Gm7425
Gm9662
Gm7406
LOC100861631
Gm19212
Gm7469
Gm10709
Gm19324
Gm7495
Mir1899
Gm16485
Gm16833
Gm7529
Gm18488
Gm18934
Gm18160
LOC101056130
Gm7570
LOC100861605
4930568E12Rik
Gm19508
Gm7588
Kdm4dl
Gm19790
Gm18997
Gm15586
Gm16379
Gm18789
Trnak-cuu
Scarna9
Gm2517
4930540M03Rik
Gm7642
Gm5119
Gm5611
Gm2594
Gm4977
Gm2815
Gm7680
Gm7692
Gm19178
Gm19174
Gm5612
Muc16
LOC100534364
Olfr831-ps1
Olfr833-ps1
Olfr838-ps1
Olfr839-ps1
Olfr840-ps1
Olfr841-ps1
Olfr842-ps1
LOC100503048
Gm7751
Olfr848-ps1
Olfr852-ps1
Gm7769
Olfr858-ps1
Olfr861-ps1
Gm7808
Olfr863-ps1
Olfr864-ps1
Olfr865-ps1
GA_x5J8B7W6RL5-12878266-12878409
LOC101056006
Gm3201
Gm20603
LOC101055759
Gm16754
Mir199a-1
Gm7904
Mir1946b
Gm19800
Gm6581
Gm18227
Rpl15-ps3
Gm18228
Gm18225
Gm10182
Gm6607
Gm2976
Gm16165
Gm3011
Gm3028
Gm18376
Amd-ps6
Gm18377
Gm8031
Gm18891
Gm8049
Gm19113
Gm5120
LOC101055785
Gm18585
Gm8106
Gm18656
Gm19640
Rps2-ps12
LOC101055798
Gm17508
Gm16071
Gm19864
Gm19881
Gm10910
Gm8162
Gm18226
Gm18820
Gm8171
Gm3756
Tpi-rs4
LOC100862175
Gm10698
A130066N16Rik
4933422A05Rik
Gm5614
Gm1113
Gm6762
Gm10105
Gm3428
9230113P08Rik
Gm3434
1700027I24Rik
LOC101056044
Gm3896
Gm10177
Gm18329
Gm8343
Tpt1-ps5
Olfr151
Gm6796
Olfr879-ps1
Olfr880-ps1
Olfr882-ps1
Olfr886-ps1
Olfr889
Gm17798
Olfr892-ps1
Olfr896-ps1
Olfr897-ps1
Olfr1543-ps1
Olfr908
Olfr915
Gm5010
Gm19709
Olfr925-ps1
Olfr927-ps1
Olfr928-ps1
Olfr929-ps1
LOC100417983
Olfr931-ps1
Olfr1545-ps1
Olfr932-ps1
Gm8543
Olfr939-ps1
Olfr940-ps1
Olfr941-ps1
Olfr942-ps1
Olfr946-ps1
LOC100534360
Olfr949-ps1
Olfr950-ps1
Olfr953-ps1
Olfr956-ps1
Olfr962-ps1
Olfr964-ps1
Olfr966-ps1
Olfr977-ps1
Gm18892
Gm4893
Gm5055
Gm17540
Snord14c
Snord14d
Snord14e
Gm18586
Gm6885
D230004N17Rik
Mir100
Mirlet7a-2
Mir125b-1
Gm8707
Gm10690
Gm5831
LOC101055886
Rpl26-ps6
Gm5364
Gm3898
Gm10688
Gm10687
Gm10080
Gm9830
Gm10023
Gm3953
Gm19121
Gm19361
Gm7286
Gm18915
LOC100502818
Gm8863
Fam55a
Gm5616
Gm8884
Cldn21
LOC101056058
Gm8907
Gm4042
Rpl10-ps3
Gm9557
Gm19447
Mir34c
Mir34b
LOC101055971
Gm7293
Gm8959
4933407I05Rik
Gm19477
LOC100048185
Rps6-ps3
Gm16380
1700104A03Rik
Gm2029
Gm2069
Gm7368
Rab7-ps1
Gm7395
Gm15625
Gm5917
Gm18102
Gm7435
Gm7439
Gm2296
Gm19936
2700012I20Rik
1700041C23Rik
Gm18996
Gm5121
4930430J02Rik
D9Wsu149
LOC101056162
Gm6166
Gm18103
Gm7547
Gm9715
Gm17322
E330033L03
1700072B07Rik
LOC100861746
Gm2652
Gm7589
Gm6202
Gm20205
4933407I18Rik
Gm7613
Gm20275
Gm2735
Gm20265
Gm7616
Gm17853
B930082K07Rik
1700036A12Rik
Gm9869
Gm5122
4933433G08Rik
I730028E13Rik
B930092H01Rik
Gm10655
Gm19208
Gm20335
A730043L09
Gm2481
Gm20346
Gm7653
Gm6082
Gm6257
Gm2553
Gm18541
1110036E04Rik
2600006L11Rik
Snord16a
Trnaq-cug
Rnu5g
Gm19219
Gm17875
Gm17749
Gm10144
Gm16073
Gm19247
Gm10647
Ppp1r2-ps4
Gm19279
Gm19299
Mir190
Gm7787
LOC434412
Gm19987
4930502A04Rik
LOC100502669
Gm19304
Gm7802
Gm18587
Gm4978
Mir3109
Gm16144
Gm18745
Gm18017
Cycs-ps1
Gm3436
Gm18013
Gm6018
Gm2828
Gm18821
Rpl15-ps2
Gm7863
Gm7866
Gm7870
Gm19353
Gm17828
Gm10641
BC065403
Gm19427
Gm18014
Gm7265
Gm5745
Nr1h2-ps
Gm2981
Gm16353
Gm19531
Gm18015
Gm5366
Gm7972
Gm3671
LOC101055932
Gm18486
Gm19541
Gm5746
Gm19569
LOC100534285
Gm19572
Gm8058
Rn7sk
Gm3126
Dppa5b
Dppa5c
Gm8093
Gm19592
LOC101055945
Gm8116
Gm18863
Gm5747
Gm4896
Gm8125
Gm19606
Gm8131
Gm19914
Gm18292
Gm8151
Gm9531
Gm19228
Gm15896
Rps27a-ps2
Gm2087
LOC101055964
Gm2109
Gm5919
Gm18487
Gm8226
Gm8228
Gm5619
Gm18766
9330154J02Rik
Gm18016
Gm16202
Gm8282
Gm9540
Gm9541
Gm2324
Gm5368
Gm5066
Gm10163
Gm10634
Gm9775
Gm2396
Gm19498
4930579C12Rik
Mir184
4930524O08Rik
Gm17944
Gm6223
Trnak-cuu
Gm2497
LOC101055786
Gm20561
Gm5620
Gm18378
Gm15493
Gm2495
LOC101056020
4933400C23
Gm18841
Gm9621
Gm5369
Gm5370
LOC101056034
Gm8449
Gm19193
Itpa-ps2
Gm16794
BC043934
Gm8495
Gm19280
Gm8520
Gm10123
Gm8524
Gm16010
Gm18291
Gm19325
Rpl7a-ps10
Gm5371
LOC632241
E330023G01
Gm5920
LOC674697
Gm2773
Gm18790
Gm2950
Gm18914
LOC100417984
Gm518
Gm8641
4930519F24Rik
Gm8661
LOC100534380
Gm3096
Gm2920
Msl2
Gm3121
Gm5161
9630041A04Rik
Gm7364
Gm17950
Gm5627
Gm18655
Gm19654
Gm5372
Gm18998
Hmgb1-rs16
Trnac-gca
Trnac-gca
Trnae-uuc
Mir2136
Gm19667
Gm7436
Gm5621
Gm19687
Gm18746
Gm9451
Mirlet7g
LOC101056110
Gm18542
Gm17205
AA543401
Gm17040
Gm9917
BY080835
Gm19721
Gm3672
Rps2-ps11
Mir711
Gm7628
Gm19564
Fbxw23
Fbxw25
Fbxw27
Gm4644
Gm4734
Gm10615
Rn4.5s-ps2
Gm7681
1700061E17Rik
Gm20317
Rp31-ps19
Gm6167
Mir128-2
Gm20326
Gm19022
Gm4657
Gm7183
Gm7780
Gm9487
Gm5921
Gm9385
Gm18328
Gm18489
Gm17396
Zcwpw2
Gm17399
Gm18935
1700024F20Rik
Mir26a-1
Gm10608
Snora62
Gm5922
LOC101056125
Gm15566
Gm7229
Gm18101
Gm19362
Gm19385
Gm18229
4930596M17Rik
9430032J07Rik
A730085K08Rik
A530083I20Rik
Gm8008
Gm19491
Scp2-ps2
Trnar-acg
Gm10052
Gm18424
Gm2774
LOC100861606
LOC671650
Gm3318
9230019H11Rik
Gm8155
Gm6667
Gm16514
Gm18703
Gm16149
Gm16148
Gm16074
Gm3266
Gm18902
Gm3213
Gm4921
LOC100861911
Mir5104
LOC101056021
Gm9930
Gm19988
Gm19161
Gm15568
4930567K20Rik
Gm16207
Gm9797
Gm7525
Trnal-uaa
Gm8330
Gm20114
Gm10335
Gm8355
Gm18188
Gm7198
Gm9535
Gm18557
Gm5178
Gm5948
Gm18039
Gm6765
Gm7584
LOC101056234
Gm18942
Tpi-rs5
Gm7213
4930405J17Rik
Gm17229
Gm17230
Rps2-ps3
Gm10826
Gm20149
LOC101056071
Gm2467
Fkbp-rs2
1700021A07Rik
1700020N01Rik
Gm5420
Gm18511
Gm7672
Gm18637
Gm2539
Gm19791
Gm7678
Gm4895
Gm1972
Gm8554
Gm5421
Gm16531
Gm20212
Gm17794
Gm10824
Trnaw-cca
Taar7c-ps
Gm15136
Gm6884
Gm6893
Gm4777
Gm7791
4930401C15Rik
Gm19801
Gm8681
Gm6906
LOC215866
Gm4739
Gm5649
Gm17917
Gm18041
Gm2746
Gm18972
Gm10145
Gm18507
Gm20262
Gm18508
Gm9824
Gm18903
Gm20276
Gm7032
Gm10275
Gm6390
Gm232
Gm8767
Gm2829
Gm4780
Gm5171
Trnae-cuc
Gm7333
Gm5422
Gm7909
Gm8793
Gm18189
Gm18704
Gm19073
Gm20304
Gm10327
Gm7940
Gm18346
Gm19162
Gm18252
Gm8834
Gm18729
5930403N24Rik
Gm17779
Gm6477
Gm16364
Gm8899
LOC101056155
Gm16210
4930547M16Rik
Gm8911
Gm8917
Gm8055
Rnu3a
Gm8948
Gm8067
Gm18671
Gm17795
Gm20372
Gm19611
Gm18305
Gm18986
5730435O14Rik
Gm6976
Mir3473b
Gm17869
Gm9855
Gm15197
Gm5036
Gm5079
Mir297-2
Rps19-ps11
Gm3699
Gm9803
F830002L21Rik
Rpl26-ps1
Gm9034
Gm5949
Gm18669
Gm19229
Mir1929
Gm5950
Gm6983
Gm4795
Dbil5-ps
Gm7338
Gm19994
Gm3442
Gm19137
Gm9068
Gm3825
Gm3473
Gm18512
Gm6991
Gm20047
Gm18120
Gm5040
Gm3503
4933411G06Rik
Gm18513
Gm6627
Rps19-ps10
Gm6996
Zfa
Gm17823
Gm5423
Gm3902
LOC101055729
LOC101056198
Rps8-ps1
Gm9118
Gm9795
Gm9956
Gm7001
Gm9129
Gm19256
Rpl48-ps1
Gm18253
Gm5777
Gm19478
Gm10807
4933403O03Rik
Gm19459
Gm9919
Gm18042
BB019430
Gm6494
LOC101056038
Gm10273
Gm7399
Gm7413
Gm19785
Gm2038
Gm19916
Pldi
4930565A17
Rpl27a-ps1
Gm19912
Gm17829
Gm5750
Gm5424
Gm18514
Snord98
Gm16128
Gm19337
Gm7530
Gm7075
Trnas-uga
Gm10118
Gm19386
Gm7540
Gm4796
Marcksl1-ps1
Gm19116
1700023F02Rik
Gm18509
Gm18777
LOC101056093
Gm10797
LOC101056081
Gm19535
Gm19746
Gm7594
A930033H14Rik
Rpl30-ps7
4833431D13Rik
Gm18636
Gm20028
Gm20108
LOC101056119
Gm6331
C730027H18Rik
Rpl19-ps2
Gm2463
Gm4797
Gm19074
Gm4798
Gm6362
Gm5080
Gm9923
LOC101056146
A330049N07Rik
LOC100861952
Gm5778
Gm19168
Gm6407
Gm7034
Gm6419
4933407G14Rik
Gm19688
Gm19326
Gm16221
Gm19217
Gm2628
Mir678
Gm10787
Gm7775
Gm19714
Mir1930
Gm18119
Gm19376
Gm9508
Gm10272
LOC101056229
Gm18596
Gm9736
Gm3233
Gm3250
Gm9639
Gm9507
Gm2696
Krtap10-4
Krtap10-10
Gm10318
1700009J07Rik
Gm19722
Gm10146
Gm9978
Olfr1358
Gm5951
Vmn2r-ps92
Gm7842
BB319198
Gm19803
Gm19810
Trnaf-gaa
Trnan-guu
Gm15122
Gm19876
Gm19886
LOC100503793
Gm8112
Gm8249
Gm19952
Gm5173
Gm3055
Gm8264
Gm8137
Gm8274
Gm20048
Gm8153
Gm19802
Gm8158
Gm10777
Gm8290
Gm20037
Gm8170
Gm18556
4933439G19Rik
Gm3982
LOC100503696
Gm4924
Gm8188
Gm19186
Ap3m1-ps
Eid3
Gm4799
Gm8270
Gm19882
LOC101056193
Gm5425
LOC101055743
Gm18251
C330046G13Rik
Gm17249
Gm6613
Gm8394
Gm6713
Gm6714
LOC100534313
Gm19612
Gm9466
Gm6721
Gm19624
4930486F22Rik
Gm19629
Gm9583
LOC100534314
LOC100534315
Gm18876
Fabp3-ps1
Gm16270
Tex18
Gm10764
Gm20006
Trnak-uuu
Gm19894
Gm6653
Gm8415
Gm17980
Gm8435
LOC101056238
Gm4184
Gm5780
Gm18670
Gm19998
Trnaw-cca
Trnad-guc
LOC101056244
Gm18705
Gm3515
Mir135a-2
Mir1251
LOC627800
Gm8512
Gm18043
Gm4800
Gm3523
Trnad-guc
Gm15915
Gm3571
4930471D02Rik
Gm18391
Gm4792
A230066D03Rik
Gm3619
Mir3058
Gm6843
Gm20103
Gm5426
Gm20091
Gm8601
Gm6859
Gm8613
Gm18515
Mir3966
C030005K15Rik
Gm8633
B530045E10Rik
Gad1-ps
Gm8671
Gm17870
Gm8689
Gm9476
Gm4898
Gm8701
Gm8711
Gm4308
Gm4310
Gm8723
Gm4781
Gm19233
Mir3059
Gm5175
6430590A10Rik
Gm8768
LOC101055664
LOC100861880
Gm6763
Gm8764
LOC100861891
LOC100861901
LOC637578
Gm4340
Gm8766
Gm15666
Gm8796
Rps15a-ps1
C230021G24Rik
Olfr1556-ps1
Gm17848
Gm19007
Gm18040
Gm19181
Gm5136
Gm8873
Gm17849
4933440J02Rik
Gm20182
Gm19005
LOC629206
Gm7269
Gm6808
Glipr1l3
1700010J16Rik
LOC544737
Gm8942
Gm10752
Gm19006
Gm8960
4933400F03Rik
5330438D12Rik
LOC101055952
LOC101055962
1700030O20Rik
Gm5781
Gm10747
Gm9002
Gm9004
Kifc5c-ps
Gm9585
Gm9029
Gm9030
Gm9035
Gm9040
Gm9044
Gm9045
Gm9046
Gm9048
Gm9049
Gm10744
C78653
Gm18904
1700064J06Rik
Gm19090
4930564G21Rik
Gm20282
1700006J14Rik
Mir763
Gm10743
Gm16166
Gm20323
Gm18987
Gm4478
Gm18730
Gm4801
Gm4489
Gm9081
Gm4129
Gm19169
Gm18510
Gm9102
Gm4510
Gm9111
Gm6333
Mir26a-2
A730063M14Rik
Gm4178
Gm6283
Gm15900
LOC101056025
Gm10120
Gm4556
Trnas-cga
LOC100502705
Gm9176
Gm9182
Gm6336
Rpsa-ps2
Olfr764
Olfr766
Gm6538
Gm18803
Olfr778-ps1
Olfr779
Olfr783-ps1
Olfr785-ps1
Gm18121
Olfr789-ps1
Olfr793-ps1
Olfr795-ps1
Olfr797-ps1
Smt3h2-ps3
Olfr1544-ps1
Olfr817-ps1
Olfr1542-ps1
Gm5181
Gm9560
Gm9770
Gm18754
Gm18755
LOC434624
Fau-ps2
Gm12592
Gm11945
Gm11949
Gm11951
Gm16518
Gm11952
Gm11953
Gm11957
Gm11956
Gm11960
Gm17793
AA413626
Gm10278
Gm18478
Gm11962
Gm3186
Gm11964
Gm11401
Gm11970
Gm11972
Gm11980
Gm11981
Gm11977
Gm11983
LOC100418324
Trnad-guc
Gm19752
Gm11989
Gm11990
Gm6528
Gm11993
Eif3s6-ps1
Gm11996
Gm20551
Gm11997
Gm12598
Gm12599
Gm5429
1700042O10Rik
Gm12002
Gm19314
Gm12003
Gm12004
LOC101055799
1700046C09Rik
Gm12007
Gm12009
Gm12010
Gm12011
Gm12012
Akt2-ps
Gm12663
Gm12664
E230015J15Rik
Gm12014
Gm12013
Gm12015
Gm18816
Gm12017
Gm12019
Gm12020
Gm19396
Gm12021
Gm12024
Gm16141
4933406G16Rik
Gm12026
Glns-ps1
LOC100862374
Rpl12-ps2
Gm12033
Gm12034
Gm12035
Gm12041
Gm18817
Mir1933
Gm12045
Gm12046
Pgam1-ps1
Gm12047
Rpl15-ps1
Gm7906
Gm18932
Rpsa-ps3
Gm12057
Gm12058
Gm12059
Gm3718
1700030C12Rik
A830031A19Rik
4933430M04Rik
Gm12067
Gm18324
Gm12071
Gm12073
Gm3810
LOC100534327
Gm6685
2810471M01Rik
Mir216b
Mir216a
Mir217
Rpsa-ps5
A630052C17Rik
Gm12085
Gm12091
Gm12093
LOC101055730
Gm8098
Gm8102
Gm12096
Gm12098
LOC100534353
Gm12099
Gm12104
Gm12102
Gm18743
Gm19020
Gm12108
Gm12109
Gm8192
Gm12110
Rpsa-ps4
Gm12115
Gm12117
Anp32-ps
Gm9450
Gm12118
D130052B06Rik
Mir218-2
Mir103-1
Gm20157
LOC101055705
Gm12129
Gm18287
Gm12133
Gm12136
Gm12138
Hmgb1-ps1
Gm18477
Gm12141
Gm12142
Gm9972
Mir146
Gm5782
4933415A04Rik
Gm12149
Gm12156
Gm12161
Gm12163
Gm12164
Gm12165
Gm12166
Gm12568
Gm12167
Gm12168
Gm12171
Rpl9-ps2
Gm12174
Gm12176
LOC101055721
Gm12179
Gm12180
Gm12181
Gm12182
Gm12183
Gm20181
Trnav-cac
Trnag-acc
Gm12184
Trnak-cuu
Trnaa-ugc
LOC100861855
Trnat-ugu
Trnap-ugg
Trnav-aac
Trnal-aag
Psme2b-ps
Gm12186
Gm12187
Gm18583
Gm12189
LOC101055726
Gm12191
Gm12192
Mir340
Gm12194
LOC100505380
4933414I15Rik
Olfr1379-ps1
Gm12661
Olfr1376-ps1
Olfr1375-ps1
Gm12201
Gm12202
Olfr1374-ps1
Gm19796
Gm12569
LOC101056192
A630014C17Rik
Gm11186
Gm11189
Gm10447
Gm9837
Gm19835
Rpl9-ps3
Cycl
A430108G06Rik
Rps2-ps4
Gm12217
Gm12220
Gm18323
Gm12221
4933405E24Rik
Gm12222
Gm12224
Gm17884
Gm12226
LOC432562
Gm18818
Gm12230
Gm19911
Gm12231
Gm12241
Gm12242
4933426K07Rik
Gm12245
Gm12248
Gm12247
Gm5038
Trnae-cuc
Trnal-caa
Gm12251
Olfr333-ps1
LOC100417844
Olfr329-ps
Olfr326-ps1
Gm19984
Olfr322-ps1
Gm12570
Gm12258
Gm12260
2310058D17Rik
Gm10435
Gm12263
Gm12261
Gm5027
4930412M03Rik
Gm12266
Gm12267
Gm12623
Gm12626
Gm20095
Gm12612
Gm12620
Gm12617
Mir5100
Gm12611
Gm12618
Gm12270
Gm18931
Trnaw-cca
Gm12271
3110043A19Rik
LOC101055684
Gm12274
Gm17912
Gm12279
Trnaw-cca
Gm12282
Gm12285
Gm12286
LOC101055771
Gm12288
Hmgb1-ps3
Hmgb1-rs15
Gm12293
LOC101055694
Gm12297
Gm12298
LOC101055697
9130409J20Rik
LOC101055714
Trnap-ugg
Gm12302
9130017K11Rik
Gm12304
Gm20169
C78197
Trnai-aau
Trnas-aga
Trnat-agu
Trnap-cgg
Trnad-guc
Trnag-ucc
Trnaw-cca
Trnai-aau
Trnat-agu
Trnas-gcu
Trnaw-cca
Snord118
Trnat-agu
Trnas-cga
Trnag-gcc
9130213A22Rik
Trnar-ucu
Trnal-uag
Trnaq-cug
Trnak-uuu
Gm4180
Gm12308
Mir467f
Mir1934
2010012P19Rik
Gm12310
Mir497
Mir195
Gm12312
Gm12313
Gm12314
Gm19682
Gm19967
Rpl23a-ps2
Gm12321
Nlrp1c
Gm17874
9230020A06Rik
4930401O10Rik
Gm12712
Gm20010
Gm6733
Gm16021
Olfr377-ps1
Gm17811
Olfr75-ps1
Olfr379-ps1
Olfr383-ps1
Gm12327
Olfr387-ps1
Olfr388-ps1
LOC101055803
Olfr391-ps
Olfr396-ps1
Olfr22-ps1
Gm12331
Olfr400-ps1
Trnak-cuu
Olfr404-ps1
Olfr405-ps1
Olfr407-ps1
Olfr408-ps1
Olfr409-ps1
Gm12332
Gm12335
Gm12334
Gm12337
Mir3971
Gm12338
Rpl36-ps2
Gm18373
Gm12344
Gm12345
Gm12346
2210008F06Rik
Gm12734
Gm12733
Gm11191
Gm10277
A030003K02Rik
Mir144
Mir451
Gm12571
Gm18686
Gm3948
D11Bhm181e
Gm17235
Gm18950
Gm19741
Gm9964
Gm11198
D130012P04Rik
4930542H20Rik
Trnat-cgu
Mir193
Mir365-2
Gm10387
Gm11203
Gm10386
Gm11207
Gm11416
1700071K01Rik
Gm11422
Gm11423
Gm11424
Gm11425
Gm20234
Gm11427
Ccl16-ps
Rpl9-ps1
Gm11434
Gm20255
1700109G15Rik
4930502E09Rik
Gm10374
Gm9365
Gm18157
Rpl13-ps1
Mir1935
Mir5110
9530048J24Rik
2610027K06Rik
LOC100861933
LOC629393
Gm11477
Trnaq-uug
Gm18286
Gm9975
Mir21
Gm11478
A130040M12Rik
Mir301
Rnu1a1
Rnu3b1
Rnu3b3
Rnu3b4
Rnu3b2
Mir142
Gm11507
2010015M23Rik
Mir378b
Gm11510
A930013B10Rik
Gm11511
4930405D11Rik
Gm11516
Gm11498
Gm11500
Gm11501
Gm11502
LOC101055861
Cdc34-ps
Gm11546
AA623943
Gm11543
A430060F13Rik
Gm20332
Gm11514
Gm9796
Gm11526
Trnaq-uug
Mir3063
Gm11538
Gm11539
Gm53
Mir10a
Gm11531
2010300F17Rik
Mir152
Gm11524
Gm11525
Gm11583
4933428G20Rik
Trnan-guu
Atp5l2
Trnac-gca
Trnac-gca
Trnac-gca
Gm11633
Trnac-gca
Trnac-gca
Gm11604
Gm12
Gm12355
Gm12356
Gm20097
LOC101056001
Gm11555
Gm11557
LOC101055913
Gm11560
Gm11597
Gm11598
Gm12349
Gm10039
Trnas-gga
Gm19456
Gm11634
LOC666331
Rnu2-10
Rpl27-ps2
4930417O22Rik
Gm11584
Gm11585
Gm11628
Mdk-ps1
Psmb5-ps
Gm11637
LOC100862190
LOC100862195
Lrrc37a
Gm11643
C130046K22Rik
Gm8738
Gm10844
Gm11661
Gm11663
Gm7020
Gm11662
Gm11621
Gm11622
Gm11624
Gm11620
Gm11652
Gm11653
Gm17925
Gm20133
Gm8339
Gm11708
Trnar-ccg
Gm19650
Gm18096
Gm11718
Gm11714
A830035A12Rik
Gm11650
Gm11666
Olfr1397-ps1
Gm11669
E030025P04Rik
Gm11658
9930022D16Rik
Gm11675
Gm11677
Gm11679
Gm11681
4933434M16Rik
Gm11736
1700092K14Rik
Gm11692
Gm11689
Cd300c
Gm11709
Trnar-ccu
Trnar-ccu
Trnar-ucg
Mir3968
Gm11694
Gm11702
Gm11703
Gm11704
LOC101055975
Myo15b
2210020M01Rik
Gm11721
B230344G16Rik
Gm19826
LOC101056189
Gm11741
Rpl36-ps1
Snord1b
Snord1a
Gm11735
Gm8624
Gm11725
Gm10099
Gm11738
Gm18156
LOC101055642
Mir1932
Mir338
Mir3065
Gm9734
Gm11772
Gm19976
LOC100861766
Gm11789
Gm20014
Gm11771
Gm11793
Gm11790
Gm18479
Gm9631
Gm18244
Gm9072
Gm9077
Gm18774
Rps7-ps2
Gm9039
Gm19737
Gm18028
4833432E10Rik
Gm10485
Gm9088
Gm17816
LOC100689012
Gm17914
LOC674896
Gm3613
Gm3625
Gm17541
Gm20348
Gm9110
2810032G03Rik
Gm5652
Gm19262
Gm9548
Gm4927
Gm3678
1700101O22Rik
Gm9139
Gm9144
Gm18337
Gm18387
BC106175
Gm4755
9930038B18Rik
Gm7099
Gm18696
1700022H16Rik
Gm5182
Gm4928
Pgk1-rs7
7420701I03Rik
LOC101055870
1700034J04Rik
Gm4803
Gm6867
Gm4294
Gm18240
Rpl36-ps3
Rpl21-ps2
Gm6736
Gm4929
Gm7126
Gm9194
Gm16497
Gm9847
Gm6053
Gm9202
Gm3838
Gm19084
Gm17915
Gm4804
Gm18114
Gm10054
Gm19657
LOC101055763
Gm9222
Gm4983
LOC101055777
Gm9229
Gm10480
Gm7176
Gm19368
Gm19397
Gm7093
Gm9231
LOC101055804
Gm19786
Gm9237
Gm9241
LOC101055823
LOC101055831
Gm9248
Gm9249
Gm19460
Gm9158
LOC100861656
Gm9533
Gm5953
LOC101055856
Gm9255
Gm5784
LOC101055874
LOC101055882
Gm6802
LOC101055890
Gm3973
Gm6943
Gm9257
LOC101055901
Gm3979
LOC101055914
Gm9259
LOC101055920
LOC101055933
Gm9263
Gm3993
Gm9594
Gm9265
LOC101055976
Gm9269
Gm4009
LOC101055981
Gm9178
LOC101055987
Gm19924
Gm4012
Gm16476
LOC101056003
Gm17758
LOC101056024
Gm6626
3110053B16Rik
LOC101056050
Gm19960
Gm5977
Gm4419
Gm19196
Gm19787
Gm18241
Gm4036
LOC101056062
LOC101056074
6030426L16Rik
Gm5633
Gm9282
LOC101056082
Gm9283
Gm4425
Gm9289
Gm6838
Gm4101
LOC101056090
Gm9301
LOC101056098
Gm9295
LOC101056107
Gm20336
Gm20327
LOC101056120
LOC101056132
Gm9293
Gm9292
Gm9291
Gm20472
Gm9285
Gm9286
Gm9305
LOC101056139
Gm9714
Gm9309
LOC100861601
LOC101056182
LOC101056157
LOC100861614
Gm9312
LOC100861884
Gm4120
LOC101056183
Gm9315
Gm16372
Gm6969
Gm9318
Gm17746
Gm19340
Gm9321
LOC101056217
Gm9323
Gm4166
Gm6989
Gm20208
C630031E19
2310016D03Rik
Ryk-ps1
Gm6992
Gm18502
Gm9356
6030469F06Rik
Gm18024
Gm6993
Gm9359
Gm18029
5430401H09Rik
Gm20245
Gm17820
Gm18726
Gm19056
Gm18622
Gm11052
Gm9368
Gm9370
Gm18025
Gm10933
Mir680-3
Gm19387
Gm7002
Gm9472
Gm18115
Gm19046
Gm19558
Gm7252
Mir5099
Gm18026
Gm18338
4930428E07Rik
Gm4257
Gm18442
Gm19563
Gm18591
Gm18116
Gm4263
Gm18939
Gm19441
Gm7239
Gm19220
Gm18246
Gm18954
Gm4274
Gm7242
Trnae-cuc
Gm7370
Gm6125
Gm19469
Gm15901
Gm18112
Gm7422
Gm2089
Gm7392
Gm19584
Gm1818
Olfr1400-ps1
Olfr1399-ps1
Gm7456
Gm18623
Gm9804
LOC101056175
Gm19599
Gm7476
Gm7481
Gm7172
Gm9808
Gm6147
Gm18503
Gm5785
1700031P21Rik
Gm18898
1700060O08Rik
Gm7550
Gm7557
Gm7555
Gm10465
Gm6218
LOC100416880
Rpl31-ps17
Gm2395
Gm2412
Gm7515
Gm7511
Gm2436
Gm2446
Rpl18a-ps1
Gm2468
Gm5183
Gm5184
Gm6265
Gm18027
Gm18339
Gm11025
Gm20016
Gm2568
Rpl26-ps2
AU024163
BC042761
Ttc6
Gm18873
Gm2649
Gm17529
Gm5786
Rpl21-ps3
Gm7719
Gm4930
Gm18242
Gm7727
LOC101056245
Gm18871
Gm20049
Gm7739
Gm6068
Gm7745
Nanog-ps2
Gm7753
LOC101055691
Gm2754
Gm7754
Gm6353
Spanxn4
Gm19134
Tspyl-ps
Gm7763
Gm5185
Gm5653
Gm6395
Gm4806
Rpl7a-ps1
Gm2915
Gm19001
Gm18940
Rpl17-ps3
Gm20102
Gm2903
Gm19176
Gm19047
Gm7868
Gm15571
Rn7s1
Rn7s2
Gm18113
5830428M24Rik
LOC101055722
Mir681
Gm18030
Gm6316
Gm19144
Gm19221
Gm9997
Gm10457
Trnak-cuu
Gm19045
Gm7959
LOC101055739
1700083H02Rik
Gm17945
Gm7985
Gm7986
Gm19135
Gm18243
Gm4756
Ly6e-ps1
Gm20206
Gm8075
Gm20235
Gm5068
Gm20246
Gm9544
Mir5101
Gm7862
4930426I24Rik
Mir5135
Gm19234
Gm19025
Gm4864
Gm8219
Gm6657
Gm18899
Gm8255
Gm5654
Gm8275
Scarna3b
Gm3480
0610009B14Rik
1700052I22Rik
Gm18031
Mir3067
Gm3693
Gm3695
Hspe1-ps2
Gm20354
Gm20363
Gm3529
Gm5435
Gm8358
Gm10006
1700085C21Rik
Gm18872
Gm6722
Gm18592
Gm3791
LOC101055814
Gm8385
Gm19327
Gm5436
LOC100499160
D030025P21Rik
Gm19357
Gm19369
LOC101055674
Gm19388
LOC101055678
Gm3674
Gm8504
Gm17138
Gm10095
Gm18499
Samd15
Gm8557
Mir3068
Gm18983
Gm18624
Gm5788
Gm18625
Gm18626
Gm18615
Gm3742
LOC100861915
LOC100862206
LOC100862221
LOC100862231
LOC100861898
LOC100534349
Gm2001
Gm1995
Gm18627
Gm18628
Gm18616
Gm2035
Gm2046
LOC100417454
Gm2075
Gm2056
Gm18629
Gm18247
Gm18617
Gm5789
Gm16368
Gm5442
Gm8587
Gm5955
Gm8605
Gm8607
Gm18630
Gm18631
Gm8332
Gm18618
LOC100534350
Gm8634
Gm18619
Gm5039
LOC100503047
Gm18632
Gm8655
Gm18620
Gm6190
Gm5655
Gm19540
Gm2139
5430427M07Rik
Gm18968
Gm18388
Gm18827
Gm8378
LOC100534384
Gm18621
Rpl31-ps1
LOC100862280
Gm2228
Gm6841
Gm18500
LOC100526666
Gm9726
Gm7119
Gm18749
Gm18504
Gm4808
Rpl17-ps2
Gm6863
Gm5186
Gm2398
Gm8785
Gm6869
Gm8791
Rpl30-ps8
Gm19929
Gm19898
Gm19920
3300002A11Rik
Gm19951
Gm19238
LOC100417707
Gm2614
Gm8482
A630072L19Rik
Mir1190
LOC100852392
Gm18848
Gm18795
Mylf-ps
Gm20036
Gm2695
Gm2701
Gm20069
Mir1936
Gm20079
Gm7143
9330161L09Rik
Gm18501
Gm5656
Gm17042
Gm17043
Gm8893
Gm6918
Gm8895
Gm17198
Serpina3d-ps
Serpina3e-ps
Gm19728
Gm8918
Gm20138
Serpina3l-ps
Gm10000
6230426M11Rik
Gm20165
Gm19554
Gm3191
Gm17031
Gm2778
4933406K04Rik
LOC101055800
Gm2800
Gm5187
Gm17052
3110018I06Rik
Gm9006
4930465M20Rik
Gm19576
Gm15636
Mir342
Gm18405
LOC101056054
Gm9036
Mir673
Mir493
Mir337
Mir540
Mir665
Mir3070a
Mir3070b
Mir431
Mir434
Mir432
Mir3071
Mir136
Mir341
Mir1188
Mir370
AF357425
AF357426
LOC100861570
LOC100861571
LOC100861572
Mir882
Mir379
Mir411
Mir299
Mir380
Mir1197
Mir323
Mir758
Mir329
Mir494
Mir679
Mir1193
Mir666
Mir543
Mir495
Mir667
Mir376c
Mir654
Mir376b
Mir376a
Mir300
Mir381
Mir487b
Mir539
Mir544
Mir382
Mir134
Mir668
Mir485
Mir453
Mir154
Mir496
Mir409
Mir412
Gm9661
Gm3379
Mir1247
Gm6988
Gm9063
Gm19605
9430024F10Rik
4921507G05Rik
Trnai-aau
Mpc1-ps
Rps19-ps6
A230087F16Rik
LOC101056101
Gm19195
Gm3565
Mir3073
Mir203
Gm20368
Gm5189
Igh
Ighg2c
Ighg2b
Ighg1
Gm9134
Gm9136
Gm5190
Ighd
Ighm
Ighj4
Ighj3
Ighj2
Ighj1
Ighd4-1
Ighd3-2
Ighd5-6
Ighd2-8
Ighd5-5
Ighd2-7
Ighd5-8
Ighd5-4
Ighd2-6
Ighd5-7
Ighd5-3
Ighd2-5
Ighd5-2
Ighd2-4
Ighd6-2
Ighd2-3
Ighd6-1
Ighd1-1
Ighd3-1
Ighd5-1
Ighv5-1
Ighv2-1
Ighv5-2
Ighv2-2
Ighv5-3
Ighv5-4
Ighv6-1
Ighv5-5
Ighv5-6
Gm9517
Ighv5-7
Ighv2-4
Ighv5-8
Ighv5-9
Ighv5-10
Ighv2-5
Ighv5-11
Ighv5-12
Ighv2-6
Ighv5-9-1
Ighv5-12-4
Ighv2-9-1
Ighv5-13
Ighv2-6-8
Gm7003
Ighv2-7
Rpl26-ps3
Ighv5-15
Ighv5-16
Ighv5-17
Ighv5-18
Ighv2-8
Ighv2-9
Ighv5-19
Ighv7-1
Ighv7-2
Ighv14-1
Ighv4-1
Ighv3-1
Ighv11-1
Ighv14-2
Ighv4-2
Ighv3-2
Ighv11-2
Ighv14-3
Ighv6-2
Ighv9-1
Ighv12-1
Ighv9-2
Ighv12-2
Ighv9-3
Ighv7-3
Ighv15-1
Ighv14-4
Ighv3-3
Ighv7-4
Ighv3-4
Gm18551
Ighv13-1
Ighv3-6
Ighv3-7
Ighv5-21
Ighv3-8
Ighv8-1
Ighv1-1
Ighv12-3
Ighv6-3
Ighv6-4
Ighv6-5
Ighv6-6
Ighv6-7
Ighv8-2
Ighv1-2
Ighv10-1
Ighv1-3
Ighv1-4
Ighv10-2
Ighv1-5
Ighv10-3
Ighv1-6
Ighv1-7
Ighv10-4
Ighv1-8
Ighv15-2
Ighv1-9
Ighv1-10
Ighv1-11
Ighv1-12
Ighv1-13
Ighv1-14
Ighv1-15
Ighv1-17-1
Ighv1-17
Ighv1-18
Ighv1-19-1
Ighv1-19
Ighv1-20
Ighv1-21-1
Ighv1-21
Ighv1-22
Ighv1-23
Ighv1-24
Ighv1-25
Ighv1-26
Ighv1-27
Ighv1-28
Ighv1-29
Ighv1-30
Ighv1-31
Ighv1-32
Ighv1-33
Ighv1-34
Ighv1-35
Ighv1-36
Ighv1-37
Ighv1-38
Ighv1-39
Ighv1-40
Ighv1-41
Ighv1-42
Ighv1-43
Ighv1-44
Ighv1-45
Ighv1-46
Ighv1-47
Ighv8-3
Ighv8-4
Ighv1-48
Ighv1-49
Ighv8-5
Ighv1-50
Ighv1-51
Ighv1-52
Ighv1-53
Ighv8-6
Gm9227
Ighv1-54
Ighv1-55
Gm7142
Ighv1-56
Gm7019
Ighv8-7
Ighv1-57
Ighv1-58
Ighv1-59
Ighv1-60
Ighv1-61
Ighv1-62
Gm19331
Ighv1-62-2
Ighv8-9
Gm9236
Ighv1-63
Ighv1-64
Ighv8-10
Gm18340
Ighv1-65
Gm9238
Ighv8-11
Rpl7a-ps2
Ighv1-66
Ighv1-67
Ighv1-68
Gm5660
Gm9245
Ighv1-69
Ighv8-12
Gm6105
Ighv1-70
Ighv1-71
Ighv1-72
Ighv8-13
Gm9251
Ighv1-73
Ighv1-74
Ighv8-14
Gm18341
Gm19843
Ighv1-75
Ighv8-15
Ighv1-76
Ighv8-16
Ighv1-77
Ighv1-78
Gm5034
Gm9256
Ighv1-80
Ighv1-81
Olfr241-ps1
Ighv1-82
Ighv1-83
Ighv1-84
Gm9260
Ighv1-85
Ighv1-86
Gm9663
Gm4132
Gm19349
Rnu7-ps1
Gm6750
Gm17807
Gm19374
Gm5441
Mir153
Gm18955
D230030E09Rik
Gm9267
Gm18441
LOC632482
Gm6171
Gm18921
Gm6768
Gm18032
Gm9279
Gm9280
Gm8598
Gm17177
Gm18783
Gm4900
Speer6-ps1
Gm9616
Gm8616
Gm20251
Gm16505
Gm19163
Gm20277
Calm5
Gm18857
Gm2123
Trnak-cuu
Rpl29-ps2
Gm5444
1700016G22Rik
Gm10029
Gm8725
Gm6437
Gm9742
Gm5191
Rpl10a-ps2
Gm9745
Gm8782
Gm8784
Gm2386
Gm19191
Zp4-ps
Gm16419
Gm2444
Gm5445
Gm5928
Gm7042
LOC101055928
Gm18262
Gm2544
Gm18878
Gm18263
Gm18879
Gm9628
Gm18259
Gm18880
Gm2423
Gm5374
Gm7040
Gm18562
Gm7426
Gm7441
Gm7446
Gm7046
Gm18856
Gm2492
Gm18858
Gm19189
Gm7491
Gm9512
Gm20043
A530046M15
LOC100503142
Gm6562
Gm7537
Gm17890
Gm18859
Gm18362
Gm5628
Gm5193
Vdac3-ps1
Gm6575
4930448F12Rik
Gm18065
Tcrg
Tcrg-V7
Tcrg-V4
Tcrg-V6
Tcrg-V5
Trgj1
Tcrg-C1
Tcrg-V3
Trgj3
Tcrg-C3
Trgc2
Trgj2
Trgv2
Tcrg-V1
Trgj4
Tcrg-C4
Gm18131
Gm18363
Gm19154
Gm5446
Gm2671
Gm7611
Gm7614
Olfr1369-ps1
Trnae-cuc
Trnaf-gaa
Trnam-cau
Trnak-uuu
Trnam-cau
Trnal-aag
Trnal-aag
Trnaq-cug
Trnal-caa
Trnal-caa
Trnar-ccg
Trnaa-agc
Trnaa-agc
Trnaa-ugc
Trnaa-agc
Trnat-agu
Trnaa-cgc
Trnaa-agc
Trnat-cgu
Trnaq-uug
Trnat-ugu
Trnar-ucg
Gm11270
Trnat-cgu
Trnam-cau
Trnas-gcu
AK157302
Gm11273
Trnag-gcc
Trnam-cau
Hist1h2aj
Trnastop-uua
Trnal-uaa
Trnai-aau
Trnat-agu
Gm11278
Trnai-aau
Trnaf-gaa
Mir1983
Trnai-uau
Gm11279
Trnam-cau
Trnak-uuu
Trnad-guc
Trnal-caa
Trnar-ucu
Trnas-aga
Trnaq-cug
Trnas-uga
Trnas-aga
Trnam-cau
Trnaq-cug
Trnad-guc
Trnas-aga
Trnad-guc
Trnas-aga
Gm11282
Trnak-uuu
Trnam-cau
Trnas-gcu
Trnaq-cug
Trnav-aac
Trnar-acg
Trnas-cga
Trnav-cac
Gm11292
Trnai-aau
Trnat-agu
Trnas-gcu
Vmn1r-ps92
Vmn1r-ps93
Gm11285
Vmn1r-ps94
Vmn1r-ps95
Vmn1r-ps96
Vmn1r-ps97
Vmn1r190-ps
Vmn1r-ps98
Gm11284
Vmn1r-ps99
Gm11295
Vmn1r-ps100
Vmn1r-ps101
Vmn1r-ps102
Vmn1r-ps103
Vmn1r-ps104
Gm11298
Vmn1r-ps106
Vmn1r-ps107
Vmn1r-ps108
Vmn1r-ps109
Vmn1r-ps110
Gm11307
Vmn1r-ps111
Vmn1r207-ps
Vmn1r-ps112
Vmn1r-ps113
LOC101056213
Vmn1r-ps114
Vmn1r-ps115
Vmn1r-ps116
Vmn1r-ps117
Gm11320
Gm11321
Vmn1r-ps120
Gm11322
Gm11318
Vmn1r-ps123
Vmn1r-ps124
Vmn1r-ps125
Gm19153
Vmn1r-ps126
Vmn1r-ps127
Vmn1r-ps128
Vmn1r-ps129
Vmn1r-ps130
Vmn1r-ps131
Vmn1r-ps132
Vmn1r221
Vmn1r-ps133
Vmn1r-ps134
Vmn1r-ps135
Trnai-uau
Trnav-aac
Trnaa-agc
Trnav-aac
Trnaa-agc
Trnav-cac
Trnav-cac
Trnai-aau
Trnam-cau
Gm11334
Trnai-aau
Trnaa-agc
Trnav-aac
Trnav-cac
Trnaa-agc
Trnav-aac
2310057B04Rik
Trnay-gua
Trnay-gua
Trnay-gua
Trnay-gua
Trnaa-agc
Trnay-gua
Trnak-cuu
Trnap-agg
Trnai-aau
Trnaa-cgc
Gm19651
Trnav-cac
Trnar-acg
Trnat-agu
Trnal-cag
Trnae-uuc
Trnay-gua
Trnaw-cca
Trnam-cau
Trnar-acg
Trnas-aga
Trnar-ucg
Trnaw-cca
Trnag-gcc
Trnam-cau
Trnas-uga
Trnaq-uug
Trnaq-uug
Trnas-gcu
Gm19658
Trnar-ucg
Trnam-cau
LOC101056226
Gm11338
Gm11336
Snrp1c-ps2
Gm11343
Gm11341
C530050E15Rik
1700016G14Rik
Tpi-rs8
Gm11349
Gm11350
Gm11352
1700092E19Rik
Gm11353
Gm11357
Gm11359
Gm8045
Gm11360
Gm18881
Gm11361
Gm3821
Gm6081
LOC100846989
4930519D14Rik
Gm5447
LOC101055636
4930401O12Rik
G630018N14Rik
Gm19805
4930548F15Rik
LOC101056122
Gm19818
Serpinb1-ps1
Gm18311
Gm18316
Gm11383
Gm18708
Gm19155
Gm11387
Gm11386
Gm5194
Gm11392
Gm11394
Vmn2r-ps94
Gm19300
Gm6129
LOC101056149
Fam50b
Gm8231
Gm8245
1700011B04Rik
Gm19865
Gm4024
Gm18132
Gm8277
Gm18643
AI463229
LOC101055655
Gm6200
Gm5195
Gm8352
Gm6245
Gm7201
Mir5124
Sycp2l
Rps17-ps1
Gm6049
Gm7214
LOC622552
1700029N11Rik
Hsp25-ps1
Gm8513
5033430I15Rik
E030046B03Rik
Gm5790
Gm18807
A930002C04Rik
Gm8588
Mirlet7f-1
Mirlet7a-1
Gm18130
Gm18312
Tes3-ps
Gm19334
Gm270
Gm7251
Gm272
Gm8672
Gm19011
Gm8674
Gm10784
Gm6554
Gm9695
LOC667541
Gm8694
Gm8700
Gm19470
Gm19484
Gm2645
LOC101056055
2310081J21Rik
Gm9699
Gm8735
Gm8739
Gm19536
Gm8742
Gm7259
Mir683-1
LOC676982
Mir683-2
LOC101056092
Gm19663
Gm2637
4930518P08Rik
Gm17761
Gm2654
Gm19009
Gm8777
LOC101056134
Gm9702
Gm8779
Hist1h2al
LOC101056142
Gm6056
Gm19281
Gm5449
Gm18974
E130119H09Rik
Gm18473
Gm2830
Gm19905
Rn4.5s-ps3
Gm20227
Gm6344
Gm19516
Gm17878
Gm3045
Mir874
Gm19839
Gm19852
Mir7-1
Gm3131
4930455J16Rik
Rpl13-ps2
4930528D03Rik
Gm19866
LOC101056019
A530065N20
Gm19249
Gm10312
Gm18064
Gm5664
Cts7-ps
Ctsm-ps2
Gm7756
LOC100861626
Gm20599
Gm7622
Gm6474
Gm6436
Gm7629
LOC100861651
Gm19961
Gm7240
LOC100861666
Gm20563
Gm6478
Gm3325
LOC100861954
Gm19985
Gm7640
LOC100862598
Gm17352
Gm3333
Gm3338
Gm19792
Gm20003
Gm3609
LOC100861698
Gm7664
LOC101055756
Gm7045
Gm5665
Mir713
Gm7049
Tubb2a-ps1
LOC100861722
Gm7695
Gm20092
Gm7712
Gm4810
Gm5791
Gm4935
Gm7065
Gm5450
Gm4811
Gm6888
Gm3785
Olfr465-ps1
Gm10775
Gm3800
Gm7762
Vmn2r-ps95
Gm7768
LOC100534321
Gm5792
Vmn2r-ps96
Gm7782
Gm19428
Gm6901
Vmn2r-ps97
Gm3829
Gm19448
LOC100534322
Gm19118
Vmn2r-ps98
Gm7822
Vmn2r-ps99
Gm6917
Gm17353
Vmn2r-ps100
Gm19479
Gm6910
LOC100534326
Gm17514
LOC100861707
Vmn2r-ps102
LOC101056172
Vmn2r-ps103
LOC101056179
LOC100534324
Gm18260
LOC101056190
Vmn2r-ps104
Gm19119
Vmn2r-ps105
Gm19117
Gm10769
LOC101056199
Gm19532
Gm18412
Vmn2r-ps106
LOC100861733
Vmn2r-ps108
Gm5196
Vmn2r-ps109
Gm5451
Gm7911
Gm17938
LOC100416705
LOC101055834
Gm9626
Gm7928
Gm18261
Gm9894
Gm9625
Gm7969
LOC101055850
LOC101055860
LOC101056207
AA414992
LOC101056219
Gm8016
Gm7979
A530095I07Rik
Gm18882
Gm17872
Gm18313
Gm20288
4933416O17Rik
4930520P13Rik
1700100L14Rik
Gm4052
Rpl9-ps4
Gm4057
Gm19659
Gm20554
D730050B12Rik
Rpl31-ps2
Gm10263
Gm20338
5430425J12Rik
Gm10126
Gm6263
Gm8227
Gm10116
Gm3897
LOC101056235
Gm20590
Gm5626
Gm6296
Hnrnpa1l2-ps
Gm19095
Gm8278
Gm3926
Gm4149
Gm8288
Gm15528
Gm6311
Gm4165
Fam81b
Gm18314
Gm15740
Gm18563
Gm8185
Gm9634
D13Mgi7
Gm18990
3110006O06Rik
Gm8327
Gm5042
LOC101055640
Gm3963
Gm6317
Gm8345
Gm8368
Gm19320
Gm5197
Gm8371
Gm4211
Gm4813
Gm8399
Gm18517
Gm17259
Gm4936
Mir3961
Gm19363
Gm6411
Gm5452
Gm8447
Gm17750
Gm8456
A230107N01Rik
Gm8293
Gm4059
Gm4066
Gm4071
Gm5666
Gm9649
Gm18265
LOC100861806
Gm19239
Gm8526
Gm19139
Gm5667
Gm18317
LOC100534278
Gm16318
Gm4117
Gm18518
Gm4130
Gm20379
Gm19308
Gm5199
Gm2076
Gm18960
Gm6109
Gm18133
Cycs-ps3
Gm5668
Gm19429
Gm20064
Mir1940
Snora47
Gm19449
Gm20075
Gm17190
Gm8712
Gm6169
Gm2373
Gm8756
5330416C01Rik
Gm10260
Gm9828
Gm2445
2310005E17Rik
LOC101055909
Gm20126
Gm4815
Gm9465
Gm18134
Gm5453
Gm18413
Naip1-rs1
Naip3-ps1
LOC100417935
Naip3
Gm18601
Rpl31-ps13
Gm8847
Gm6106
Gm10257
Gm6114
Gm6115
5930438M14
4933416M06Rik
Gm2534
Gm19010
Gm19108
Gm17832
Gm19493
1700099I09Rik
Gm6211
Gm5454
Gm16416
Gm6080
LOC101055955
Gm8680
Gm4938
Gm8931
Olfr717-ps1
Gm7054
Dph3b-ps
LOC100504500
Gm2726
Gm2736
Apoo-ps
Gm2984
1700006H21Rik
3021401N23Rik
2810008M24Rik
Gm8990
Gm9000
Gm6247
LOC100862401
Gm18923
Mir582
Mir1904
Gm20311
Gm5455
Gm18315
LOC101055980
Gm10736
Gm15488
Gm15327
Ncf2-rs
Gm3226
Gm18883
Gm8795
Mir449c
Mir449b
Mir449a
Gm10735
LOC101055997
BC067074
Gm6343
LOC101056013
A430090L17Rik
Gm3062
4930544M13Rik
LOC101056027
Gm10734
Gm18759
Gm6035
Gm18135
Gm10733
Gm6404
LOC101056040
Gm3177
LOC101056052
Gm19715
Gm6416
Gm18945
Gm6421
Gm5200
Gm18989
Gm9633
1700003P14Rik
Gm9098
Gm18361
Gm3247
Gm9777
Gm9752
1700074H08Rik
AF067063
D13Ertd608e
LOC100861962
Tcstv1
LOC100861723
LOC100861744
B020031M17Rik
LOC673151
LOC100861977
LOC100861753
LOC100861986
LOC639910
LOC641130
LOC101055824
LOC635651
LOC101055853
LOC631722
AF067061
LOC100038937
LOC638189
BC147527
LOC100042058
Gm2904
LOC100861895
Gm17222
Gm18565
Gm4904
Gm2949
Gm10340
LOC100862064
Gm18569
Gm8323
Gm18572
Gm8324
Gm2977
LOC100862069
Gm3005
Gm3020
Gm18567
Gm2871
Gm18571
Gm2877
Gm3050
Gm3033
Gm18568
Gm2907
Gm8108
LOC101055754
Gm3138
2610042L04Rik
Gm3030
Gm8164
Gm8305
Gm8297
Gm3298
Gm8281
Gm3326
Gm3526
Gm3339
Gm3348
LOC100036572
LOC101055889
LOC100862122
Gm3187
Gm3537
Gm8266
Gm3373
Gm3170
Gm10021
Gm17046
Gm3248
Gm17048
Gm17045
Gm3642
Gm3476
LOC100862207
LOC100861657
Gm8340
Gm18573
Gm16440
Gm3591
Gm3629
Gm3466
Gm18574
Gm20213
Gm6356
LOC101056064
LOC101056080
Gm3739
Gm5456
Gm3727
Gm3752
Gm8374
Gm8379
Gm18575
Gm3755
Gm3760
Gm17121
Gm10128
Gm10044
Gm8396
Gm18144
Gm20349
Gm8416
4930455B14Rik
Gm20241
LOC101056117
Gm9800
Gm18071
Gm16543
Gm3833
Gm8429
Rpl21-ps4
Gm3839
Gm8438
Gm17805
Gm18077
Gm5457
Rpl19-ps4
Gm3637
Gm18576
Gm8471
Gm3895
Gm6734
Olfr721-ps1
LOC100861597
Gm8483
Gm19018
Gm18142
Gm10403
Gm8514
Gm8517
Rpl31-ps3
Gm19061
Tpi-rs9
Gm18078
Gm18927
Gm19290
Gm6773
Gm7084
Gm6781
Gm4939
Gm15916
Gm6785
Gm3778
Gm18275
Gm7089
Gm8582
Gm6122
Gm5630
Gm7352
Gm18577
Gm2237
Gm7371
Gm2048
Gm20140
2810402E24Rik
Gm6128
A430057M04Rik
Gm7480
4930405A10Rik
LOC101055805
Gm7473
Gm18145
A830039N20Rik
Gm6158
Gm19034
Gm18276
4930542C16Rik
4931403M11Rik
Gm17747
Mir3075
D030041H20Rik
Israa
1700054O19Rik
LOC101055871
Gm19013
Gm2260
Gm19014
Gm2274
Gm19015
Gm18578
Gm2178
Gm18215
Gm7565
Dnahc12
Gm7591
Gm7604
Gm18398
Gm19471
Gm20242
Gm18079
Gm6043
Gm7633
Gm18760
Gm17755
Gm18072
Gm7621
Gm18681
Mir3076
Gm15667
2010107H07Rik
LOC101055961
D830044D21Rik
Gm18909
Gm7707
9430077A04Rik
Gm7734
Gm18810
Gm6340
LOC101055685
Gm626
Gm7778
Rpl23a-ps3
Gm18884
Gm18813
Gm6398
Mir346
Gm19016
Gm17774
Gm19129
Gm7853
Gm17940
Gm18834
Gm5203
Gm5204
Gm18523
Gm3386
4930529F24Rik
Gm19521
Gm18785
1700109I08Rik
Gm10713
Gm4817
Gm2791
Gm5205
Gm19703
Gm7920
Gm2832
Gm5798
1700049E17Rik2
Gm8065
1700049E17Rik1
1700024B05Rik
Gm2930
1700091H14Rik
Gm5376
Gm7995
LOC101056136
Gm2951
Gm2959
Gm8005
Gm8011
Gm8032
Gm5929
Gm3008
Gm7152
LOC100504444
Gm10376
Gm6536
LOC101056159
Gm3141
Gm8126
LOC101056186
Gm8127
Gm9597
LOC100861708
LOC100861719
LOC101055897
Gm8046
Gm7324
LOC100861757
Gm6526
Gm8180
LOC101055934
Ear-ps12
Ang-ps2
Ear-ps9
Ear-ps8
Ang-ps3
LOC100861770
Ear-ps7
Ear-ps10
Gm8194
Ear-ps2
Ang-ps1
Gm16545
LOC100861782
Gm18216
Gm6532
Gm8220
Gm5930
Gm8229
LOC100861814
Gm17184
Gm5624
Gm16439
Gm8256
Gm8257
Gm17070
Gm18524
Mir327
LOC100534277
Gm15765
Gm19615
Gm20266
Gm5206
A530076I17Rik
LOC101056029
Gm8317
Gm6580
Rubie
4933425B07Rik
Gm18761
Gm19377
Gm10101
Gm18811
Gm8353
Gm6616
4930447J18Rik
Gm6055
Gm18962
Gm3534
Gm3552
Gm8393
Gm534
Rpl19-ps3
Gm16082
Gm8417
Gm3601
Olfr737-ps1
Olfr741
4930413M19Rik
Gm19109
Gm18762
A930018M24Rik
Gm8518
Trnal-aag
Trnap-agg
Trnat-ugu
Trnal-uag
Trnat-ugu
Trnay-gua
Trnap-ugg
Ear-ps1
Gm7106
4930597G03Rik
Gm7107
Gm7247
Vmn2r-ps110
Vmn2r-ps111
Gm19156
Gm19157
Gm19158
Ear-ps3
Ear-ps4
Gm18579
Gm6047
Ear-ps5
Gm19259
Gm16617
Gm8586
Gm18976
Gm4742
Trav1
Tcra
Gm9537
Gm7122
Trav2
Trav3-1
Trav4-1
Trav6-1
Trav6-2
Trav4d-2
Trav6d-3
Trav7d-3
Trav6d-4
Trav7d-4
Gm5408
Trav8d-1
Trav9d-1
Trav6d-5
Trav10d
Trav6d-6
Trav11d
Trav7d-5
Trav13d-1
Trav14d-1
Gm6740
Trav15d-1-dv6d-1
Trav3d-2
Trav4d-3
Rps19-ps2
Trav5d-2
Trav5d-3
Trav12d-3
Trav15d-2-dv6d-2
Gm8704
Trav3d-3
Trav9d-4
Trav6d-7
C920008G01Rik
5830410O09Rik
Trav13d-3
Trav16d-dv11
Trav13d-4
Trav15d-3
Trav7n-4
Trav9n-1
Trav6n-5
Trav10n
Trav6n-6
Trav7n-5
Trav12n-1
Trav13n-1
Gm6755
Trav15n-1
Trav4n-3
Rps19-ps1
Trav5n-2
Trav9n-3
Trav5n-3
Trav12n-3
Trav15n-2
Gm3922
Trav3n-3
Trav9n-4
Trav6n-7
Trav7n-6
Trav13n-3
Trav16n
Trav13n-4
Trav14n-3
Trav15n-3
Trav7-2
Trav4-2
Trav6-3
Trav7-3
Trav6-4
Trav7-4
Gm18711
Trav8-1
Trav9-1
Trav6-5
Trav10
Trav6-6
Trav11
Trav7-5
Trav13-1
Trav3-2
Trav9-2
Trav4-3
Trav5-2
Trav12-2
Trav12-3
Trav13-2
Trav14-2
Trav15-2-dv6-2
Gm17792
Trav9-4
Trav4-4-dv10
Trav5-4
Trav6-7-dv9
Trav7-6
Trav13-3
Trav14-3
Trav15-3
Trav3-4
Trav12-4
B230359F08Rik
Trav17
Trav18
Trav20
Trav21/dv12
Trdv1
Trav22
Trdv2-1
Tcrd
Trav23
Trdv3
Trdv4
Trdd1
Trdd2
Trdj1
Trdj2
Trdc
Trdv5
Traj61
Traj60
Traj59
Traj58
Traj57
Traj56
Traj55
Traj54
Traj53
Traj52
Traj51
Traj50
Traj49
Traj48
Traj47
Traj46
Traj45
Traj44
Traj43
Traj42
Traj41
Traj40
Traj39
Traj38
Traj37
Traj36
Traj35
Traj34
Traj33
Traj32
Traj31
Traj30
Traj29
Traj28
Traj27
Traj26
Traj25
Traj24
Traj23
Traj22
Traj21
Traj20
Traj19
Traj18
Traj17
Traj16
Traj15
Traj14
Traj13
Traj12
Traj11
Traj9
Traj8
Traj7
Traj6
Traj5
Traj4
Traj3
Traj2
Traj1
Trac
Gm3945
Trnar-acg
Mir686
Gm8776
LOC101056084
Gm17772
Gm8865
Mir208a
Mir208b
LOC100151693
Gm3988
Gm6852
Gm8894
Gm10876
Gm9547
Gm8961
Gm8963
Gm4819
Gm10873
Gm18947
Gm4032
Gm4479
Gm4037
2410022M11Rik
Gm8983
Gm8996
Gm8971
LOC101055712
1700039M10Rik
Mir3077
Gm9012
Gm18080
Trnat-agu
Gm9022
Rpl13-ps3
Gm18835
Gm18073
Gm19716
Gm9013
4930563I02Rik
Gm6913
Gm6066
LOC101056160
Gm20017
Gm17778
Gm19097
1700109G14Rik
Gm5461
Rps12-ps2
4930556J02Rik
Vmn1r-ps136
Gm4118
Gm20034
Mir16-1
Mir15a
Mir1196
Gm6076
Gm5802
Gm18146
LOC100534305
Gm19198
Gm17941
LOC100862048
5330427O13Rik
Mir124a-1
Gm19019
Gm20111
Gm4573
Gm9086
1110020C17Rik
Gm20146
Gm19222
Gm10233
Gm4583
Gm20174
Gm10032
Gm9130
4930578I07Rik
Gm9570
4930438E09Rik
Gm10860
Gm19216
Gm4215
Rps2-ps5
1700092C10Rik
Gm20236
Gm16867
LOC101055887
Gm10002
Gm18682
Gm17740
Gm19017
Gm9148
Gm4240
Gm9174
Gm9171
Gm9192
4930434J06Rik
LOC675947
Mlnr-ps
LOC101055910
Gm9198
Mir687
Gm20290
Gm4266
Gm16409
Gm18683
Gm6984
Gm6986
4933402J15Rik
Gm19823
Gm9212
Gm10847
Gm4278
Gm15628
Gm18147
Gm1974
Gm9209
Trnae-uuc
Rps2-ps6
Gm19597
4930444M15Rik
Gm19266
Gm4291
Gm10132
Gm19301
Mir1971
Gm18277
Gm4821
Gm18368
Gm19098
Gm6997
Gm18081
Trnae-uuc
Gm9243
Mir759
Gm6999
Gm18605
Gm17923
Gm9578
Gm19120
Cyp2c73-ps
Gm19311
Gm18525
Gm19050
Gm4637
LOC101056223
Gm7004
Gm9264
4930529K09Rik
Gm4350
LOC101056239
Gm18812
Gm4355
Gm10119
Gm9274
LOC101056246
Gm9275
Gm17882
4930474H20Rik
Gm18082
Gm7272
Gm7232
Gm9247
Gm17922
Gm19351
LOC101056251
Gm18074
Gm9721
Gm5207
Gm18885
Gm19099
Gnb1-ps2
Gm9287
Gm18926
Gm20592
Gm9290
Gm20029
Gm18148
Rpl36a-ps1
Gm4412
Gm4648
Gm9297
Gm9298
Gm5958
LOC100462963
Gm9302
Gm5208
Gm19422
Gm18075
Gm5854
Gm9448
Mir5130
Gm9307
Gm4654
D130079A08Rik
Gm5671
Gm6201
Gm16259
Gm10076
Gm6219
Gm4775
Gm4463
1700128A07Rik
Gm4663
Gm9324
Gm9325
Gm9326
Gm6232
Gm9328
Gm4664
Gm6234
Gm4666
Gm9327
Gm9331
Gm17366
Gm9334
Gm19146
Gm9335
Gm9336
Rpl27a-ps2
Gm18977
Gm7313
Gm18274
Gm17932
Gm9348
Gm6280
Gm4476
Gm18580
Gm17741
LOC101055688
Gm20127
Gm4822
Gm19223
Gm4486
Tpm3-rs7
Gm5209
BC005512
Gm18369
Gm9363
Gm19829
LOC101055702
Mir17
Mir18
Mir19a
Mir20a
Mir19b-1
Mir92-1
4930505G20Rik
Gm18367
Gm18321
Gm18712
Gm18836
Gm19845
Trnaf-gaa
Gm4674
1700044C05Rik
Gm5672
Gm4678
Gm6087
Gm6212
1700006F04Rik
Gabarapl2-ps
Gm20167
Gm4681
Gm19909
Rpl19-ps5
Gm18076
Gm9391
B930095G15Rik
Gm4529
Gm9395
Gm6254
Gm17082
1700108J01Rik
Gm10837
Gm9399
Gm18143
4930594M22Rik
Gm18370
Gm9308
1700024B18Rik
Olfr277-ps1
Gm9614
Gm19555
Gm7962
Gm18420
Gm4823
Gm17873
Gm16374
Gm16077
Gm10250
Gm15937
Gm2157
Gm2150
Gm8027
LOC100418252
Gm18715
Gm8043
Gm8047
Gm18888
Gm7666
Gm16030
Gm19227
Gm7686
Rpl19-ps6
Gm5043
Gm5210
Gm8139
Gm2360
Gm5219
Gm8174
Gm19276
LOC101055911
Gm5144
LOC100417321
1700047G03Rik
Gm2559
Mir1898
Gm2573
Gm2581
LOC100862396
Gm2606
LOC101055929
Gm17756
Gm8238
Gm4940
Gm18714
Gm9630
LOC101055956
Gm6479
Trnan-guu
Gm2611
Gm2638
Gm18532
Gm8318
Gm8328
Gm18533
Gm8341
Gm18741
Gm2681
Gm19207
Gm19371
Gm19840
Gm6533
Gm18582
Gm8408
Gm2803
Gm2824
9230109A22Rik
4930445E18Rik
LOC101055797
Gm2862
Gm4824
Gm6330
Gm18684
Gm18093
D130046C19Rik
Gm6576
Gm19111
Tiaf2
Gm9948
Gm2872
Gm20555
Gm19883
Gm8472
Gm8484
Mir3964
Gm5212
Fam136b-ps
Gm6361
Gm8527
Gm18003
Snord123
Gm3065
Gm9643
Gm18949
BC048602
Gm7968
Mir599
Mir875
Gm18994
Gm18889
1700074I03Rik
Gm9501
Rpl7a-ps3
Gm6704
Gm10384
Gm9509
Gm8664
Gm16136
Gm8668
Rps19-ps5
Gm3362
Gm19793
Gm5213
Gm8705
2310043O21Rik
LOC100862352
Siah1-ps2
Gm18091
Baalc
Gm4740
Gm7194
Gm9522
Gm16291
Gm7382
Gm18285
Gm6045
LOC100418302
Gm19760
Gm5469
Gm5470
Gm18531
Gm18092
Gm17473
Gm9658
Gm2140
Gm7459
Gm19235
Gm18153
Gm5471
Gm2203
Gm5472
1700022A22Rik
4930523O13Rik
4930548G14Rik
Gm7508
Gm2267
Gm16300
Gm18742
Gm7517
Gm2333
Gm19303
Gm2361
Gm19236
Gm2387
Gm7543
Gm10020
Gm19551
Mir28c
Gm7489
LOC101055637
Gm7566
Gm5215
Gm18152
Gm20070
Gm7577
LOC100862169
1700040F17Rik
Gm18787
Gm7595
Hba-ps3
Has2as
Gm5673
Gm18094
9330154K18Rik
Gm20184
Trnam-cau
Gm7552
Anxa13
Ube2d4
Gm19347
Gm5045
Gm7691
Gm20150
Gm7708
LOC101055690
Gm7713
Gm6387
Gm4774
Gm17892
Gm6392
Gm7086
D030024E09Rik
Gm18154
Gm18788
Gm20175
Tsg101-ps
LOC432958
Gm4942
Gm5473
4930449C09Rik
Gm9552
Gsdmcl2
9130004J05Rik
Gm10926
Gm5046
Gm7814
Gm2991
Gm19077
Gm2895
LOC101055818
1700012I11Rik
Gm10240
Mir30b
Gm7859
Gm18930
Gm7125
4930573C08Rik
Trnam-cau
Gm5216
Gm18282
Gm18155
Gm19199
Gm5217
Gm2999
Gm19794
Gm3150
Mir151
Gm7908
Gm10362
Gm19811
1700010B13Rik
Gm3244
Gm7935
Gm15387
Gm19859
Gm6610
Gm8000
Gm5960
I830127L07Rik
Ly6g
LOC101055757
BC025446
Gm10238
Gm3454
Gm3142
Gm19937
2810039B14Rik
Gm9568
Gm19570
Eif2s3x-ps1
K230010J24Rik
Gm19945
Mir1942
Mir3079
Rps6-ps1
Gm8140
Gm18283
Gm3787
Gm8208
1700025B11Rik
Apol10c-ps
Gm8233
Gm18911
Gm17638
Gm20024
Gm6723
Gm7318
Gm20044
Gm10866
Gm17753
Gm10864
Mir1943
LOC101055922
Gm16059
LOC101055940
Gm10856
Snord43
Gm8375
Gm19141
Gm6612
Gm5218
Gm18284
Gm17597
Gm8444
Gm19101
Mir33
Gm19267
LOC101055825
Cyp2d32-ps
LOC101055832
Gm5806
Gm8507
Gm8496
LOC101055844
Cyp2d33-ps
Gm19110
Gm20572
Cyp2d36-ps
Cyp2d37-ps
Gm9667
Gm20573
Gm5062
Mir3080
AW121686
Rnu12
LOC100504676
Gm5417
Rpl31-ps22
Gm20369
Gm5214
Gm4217
Gm6847
Gm10923
Gm19277
Gm4825
B230214G05
LOC101055857
LOC101055865
Trnam-cau
LOC100502684
Gm8702
Gm18476
Gm10839
Gm18372
Gm6746
Gm3861
Rpl31-ps8
Tcea1-ps1
Spn-ps
Gm18814
Gm7167
CN725425
Gm15383
Gm15381
Gm15382
Gm18979
Gm3888
4930588J15Rik
Gm18815
Gm18685
Gm4335
Zfp42-ps1
Gm19442
9430014N10Rik
D630010B17Rik
LOC100043315
Gm8843
Gm8849
A130051J06Rik
Gm17546
D030018L15Rik
Gm8866
Gm19411
Gm8888
Rpl10a-ps3
Gm4383
Gm16256
Olfr286
1700031M16Rik
LOC100534306
Gm6979
Olfr240-ps1
Olfr280-ps1
Olfr278-ps1
Gm19664
B130046B21Rik
Gm19738
Gm8973
Gm19767
Gm5808
Gm17241
Gm4468
Gm18095
Gm18890
Gm9763
Gm20564
Gm19799
Mir1941
Gm6042
Gm5476
Gm5477
Gm17851
Gm5478
Krt74
A030007N12Rik
Gm9918
Rpl39-ps
Gm4544
Gm19546
Gm10831
Hotair
Mir196a-2
Mir615
Gm10830
Mir148b
Marcksl1-ps3
Gm19973
Gm9108
Mucl1
LOC100861741
Vmn1r-ps137
Gm4106
Gm3711
Gm3749
Gm4111
Vmn1r-ps138
LOC101056108
Gm4116
LOC101056126
Olfr161
Olfr162-ps1
Olfr163-ps1
Tdgf1-ps1
Gm15538
Gm15539
4930455F16Rik
Gm6142
Gm10914
1700123O21Rik
Gm18792
Gm7541
Gm5767
Gm10247
LOC101056137
Gm18722
Gm19143
Gm7572
Gm3890
Gm15558
Gm10343
Gm17913
Gm19955
Gm3919
Gm18724
Gm7638
Gm6305
Gm18868
Gm15897
Gm9961
Gm19571
LOC100503786
Gm6327
Gm6332
Trnat-cgu
Mir193b
Mir365-1
A930007A09Rik
LOC101055727
Gm19150
Gm15950
Gm15806
Gm15808
Mir484
LOC101056145
F830005K03Rik
Gm5404
Gm6031
Gm7085
Gm7748
Gm17770
Gm20082
Gm10121
Gm18334
Rpl29-ps4
D16Ertd727e
Gm5481
Gm7765
Gm18869
4933404G15Rik
Gm5768
Gm6438
Mir130b
Mir301b
Gm6440
Gm18793
Gm18335
Rpl26-ps4
Gm7843
Gm6048
Zfp520-ps
AA066038
Mir185
4930588K23Rik
Rps2-ps7
LOC100505355
Gm18747
Igl
Gm10088
Iglc1
Iglj1
Iglc3
Iglj3p
Iglj3
Iglv1
Gm18748
Iglc4
Iglj4
Iglc2
Iglj2
Iglv3
Iglv2
Gm17799
Gm10241
Gm16618
Gm20164
Mir1224
Gm4462
Snord66
Gm8006
Gm9536
Gm8017
Gm6551
Gm18769
Gm18770
Gm6557
Gm9697
Gm18771
A830060N17
Magef1
Gm20191
Gm5962
Gm6467
Gm4943
Gm5809
Gm15776
Gm9525
Gm8118
Gm6493
Gm8128
Gm8130
Gm8134
Snord2
B630019A10Rik
Gm6630
Gm15746
BC106179
4833423F13Rik
Gm6640
Gm8175
Gm4521
Mir28
Gm18896
Gm20007
Gm4524
Gm20319
Gm15970
Gm18234
Gm10823
Gm20328
Mir690
Gm20018
Gm8253
Gm18236
LOC101055626
Gm20350
Gm20040
Gm6029
1700025H01Rik
LOC101055645
Gm18237
1700007E05Rik
Gm536
Gm17899
Gm15703
Hmgb1-ps6
Mir1946a
Gm8387
Gm20056
Gm19316
Gm5405
Gm9556
Gm6611
Mir1947
LOC101055659
Gm4581
LOC100862381
Gm18105
1600019K03Rik
LOC101055667
Gm10237
Gm6815
Gm10913
Gm7260
Gm8538
LOC101055680
Gm15665
Gm4600
Gm15725
4930542C21Rik
Gm8590
Ck-ps3
Gm15953
Gm15530
LOC100534330
Gm8609
Gm18235
Gm19577
Gm19580
Gm15712
Gm15711
Gm9968
LOC626693
Mir3470b
Mir3081
Rpl27a-ps3
Gm5063
Gm19142
Gm5964
Gm17928
Gm10808
Gm6030
Gm5406
Gm16011
Gm17783
Gm6903
Gm15638
Gm4737
Gm17900
Gm6912
Gm18169
Gm6914
Gm7275
Gm17804
Gm7204
Gm5485
Gm8670
1700026J12Rik
Gm5407
Gm18694
Gm4802
Gm6931
Gm16619
Gm5486
Gm19723
Gm6936
Gm8824
Gm4416
4930542D17Rik
Gm9575
Gm7280
Gm6767
4930404A05Rik
Gm5487
Gm19621
Gm8881
Gm5769
Mir5118
Gm19771
Gm19041
Gm17809
Gm8900
Gm6958
Gm18723
LOC100534382
Gm15693
Gm8932
Gm19797
Gm8938
Gm16892
Gm19814
LOC100418027
Gm5674
Rpl7a-ps4
Gm19819
LOC100048007
Olfr182-ps1
GA_x5J8B7W8B52-350793-350639
Olfr184-ps1
Olfr185-ps1
Olfr188-ps1
Olfr189-ps1
Olfr192
Olfr197
Olfr200-ps1
Orai2-ps
1700022E09Rik
Gm4660
Gm9027
Gm17192
Gm18772
Gm19000
Gm9816
Gm18870
Gm4508
LOC100861916
Gm9061
Gm16385
Gm9584
Gm5221
Gm7366
Gm18238
Gm18019
Gm18495
Gm18496
Gm18897
Gm19082
Gm19291
Gm18663
4931420L22Rik
Gm18918
4930567J20Rik
Gm18549
Gm18550
Gm18825
Gm18168
Gm18021
Trnai-aau
LOC100862266
Gm9843
1700063K16Rik
Gm7501
Mir99a
Mirlet7c-1
Mir125b-2
Gm5675
4930478L05Rik
4930570E03Rik
Gm18826
Rps19-ps12
1700066C05Rik
Gm19867
Gm16509
Gm5676
Pgk1-ps1
Gm7559
Rpl21-ps5
Gm2317
Gm7295
4930553E22Rik
Gm6032
A730009L09Rik
Gm2477
Gm2349
4930529L06Rik
Mir155
Gm2541
Gm6278
4930556C24Rik
Rpl31-ps4
2810407A14Rik
4930420G21Rik
Gm6319
Gm7667
2310034C09Rik
Gm5965
LOC101055665
LOC433047
4930553J12Rik
Krtap14
Krtap15
Krtap16-3
Krtap6-3
Gm9789
Krtap6-2
Gm17844
Gm2805
Gm7307
1110008E08Rik
Gm17518
H3f3a-ps2
Gm9881
Gm7856
Gm7860
Gm15964
Gm18020
1700048M11Rik
LOC101056236
1810053B23Rik
Mir802
1700029J03Rik
Gm5678
Gm6363
Gm3004
Gm15310
Gm6599
Gm15340
1700093J21Rik
Gm9242
LOC100503295
Vmn2r-ps112
LOC101055692
Gm10232
Gm5479
Gm19358
Gm5679
Gm4829
LOC100417722
A230045G11Rik
Gm6242
C530047H08Rik
Gm6475
LOC101055668
Gm19379
Gm7043
Gm19404
4930579D07Rik
Gm4828
Gm15599
LOC101055715
Gm10231
Gm8376
Gm5812
Gm15590
Gm17881
Ppp1r2-ps6
Gm18647
Ppp1r2-ps1
Gm2792
Gm17879
LOC101055731
Ppp1r2-ps5
Gm2808
Gm17880
LOC101055745
Gm19499
Gm2885
1700122H20Rik
Mir692-1
Gpr31a
LOC101055686
Gm6553
Gm7140
Gm8457
E430024P14Rik
Gm20247
Gm1604A
Gm8465
4930506C21Rik
Gm5680
Gm5491
Gm17087
Gm15426
LOC101055693
Gm8492
Gm7947
Gm17748
4930452A19Rik
LOC101055707
Gm3145
Gm10513
D17Ertd648e
Tdgf1-ps2
Gm6618
Gm3192
Gm19270
Gm16574
Gm7162
LOC100126818
Snora20
Gm20591
Gm15946
Gm11166
Gpr31c
Gm19283
Gm8597
Rnu6
Gm16050
Gm7356
Gm7358
4930488N24Rik
4930474M22Rik
Gm3222
Gm5091
Gm7423
Gm10510
Gm7177
Gm18564
Gm7450
Gm3507
5830433I10Rik
Gm3292
Eif3s6-ps3
Gm3304
Gm4786
Gm17939
Gm3320
Gm7477
Gm5223
Gm6705
Gm7483
BC002059
LOC100862203
Oaz1-ps
Gm5232
Gm7513
Gm3385
Mir99b
Mirlet7e
Mir125a
Gm7531
Gm9481
Gm19747
Gm7535
Gm5966
Vmn2r-ps113
Fpr-rs5
Vmn2r-ps114
Vmn2r-ps115
Vmn2r-ps116
Vmn2r-ps117
Vmn2r-ps118
Vmn2r-ps119
Gm6759
Vmn2r-ps120
Gm7605
Vmn2r-ps121
Gm18710
Vmn2r-ps122
Vmn2r-ps123
Vmn2r-ps124
Vmn2r-ps125
Gm3547
Vmn2r-ps126
LOC100534319
Fpr-rs7
Vmn1r-ps139
Vmn1r-ps140
Vmn2r-ps127
Gm7217
Vmn1r-ps141
Vmn1r-ps142
Vmn1r-ps143
Gm5145
Gm5492
Vmn1r227
Vmn1r-ps144
Vmn1r-ps145
Gm6809
Gm5681
Vmn1r-ps146
Gm6811
Gm7732
Gm7736
Gm7740
Gm7742
Vmn1r-ps147
Vmn1r-ps148
Vmn1r-ps149
Vmn1r-ps150
Gm18269
Gm18519
Gm18270
4930515G13Rik
Gm6540
Gm7805
Gm7809
Gm9772
Gm9620
Gm7052
Gm7818
Gm9514
Gm7072
Gm19012
LOC100534296
LOC628205
Gm20008
Gm5224
LOC100534294
Gm16386
Gm18214
Vmn2r-ps128
Gm18415
Gm18396
Vmn2r-ps130
Gm18397
Gm18416
Vmn2r-ps131
Vmn2r-ps132
Vmn2r-ps133
Vmn2r-ps134
Olfr752-ps1
Gm7898
Trnak-cuu
Trnak-cuu
Trnap-cgg
Trnap-ugg
Trnak-cuu
Trnar-ccu
Trnar-ccg
6330415G19Rik
Gm5146
Gm7912
Gm7773
1520401A03Rik
D930048G16Rik
Mir5125
Gm7955
Gm6138
Gm5225
Mir5134
Gm5430
Gm8123
Tpsab1
Rpsa-ps6
Gm5836
Trnag-ccc
A930017K11Rik
D630044L22Rik
1700022N22Rik
Gm17814
Gm8186
Gm3946
Gm20026
Gm16580
Hba-ps4
Gm8225
Mir3083
LOC101055719
Gm10505
Gm9703
Rps2-ps9
4930526A20Rik
C230013L11Rik
1810013A23Rik
LOC100862287
E230001N04Rik
Gm4356
Rpl35a-ps3
Gm18271
Gm10045
Gm20161
Tuba-rs1
Gm8373
1700097N02Rik
Gm10503
LOC101055787
Rps2-ps8
Pdxk-ps
Gm17276
Gm4432
Gm8497
Gm20578
Gm6452
Gm17948
Gm18272
Gm7059
Gm18273
Zfp422-rs1
Gm4125
Gm17251
Gm19412
Gm7326
Gm19436
Mir219-1
H2-Pb
H2-Pa
Gm19450
Gm15821
H2-Ea-ps
Btnl5
Btnl7
Cyp21a2-ps
Stk19-ps1
Skiv2l-ps1
Tnxa
Gm8696
LOC101055816
Ncr3-ps
Gm18733
Gm18734
Gm8741
H2-Q3
LOC68395
LOC100044039
Gm8750
Gm8752
Gm19553
Gm19645
5530401N12Rik
Gm16279
Gm9840
Mir877
LOC100417753
Gm8810
Gm8815
H2-T9
LOC100416360
Gm9574
Gm10499
Gm17782
LOC101055880
Gm6659
Gm4246
Gm8835
Gm5682
LOC101055957
Gm18604
Gm4252
Gm6633
Gm318
Gm4256
Gm9612
Gm5227
Gm4830
Gm18809
Gm8868
Rpl9-ps5
Gm8877
Gm8878
Gm4276
1700031A10Rik
H2-M6-ps
H2-M4-ps
Gm19807
Vhl-ps1
Olfr753-ps1
Gm7031
Olfr754-ps1
Olfr755-ps1
Olfr756-ps1
Olfr104-ps
Olfr757-ps1
Olfr105-ps
Olfr758-ps1
Olfr106-ps
Olfr759-ps1
Gm18808
Olfr760-ps1
Olfr112
Gm18213
Olfr115
Gm7335
Olfr1558-ps1
Gm18268
Gm9577
Gm18737
Gm18520
Gm5967
Gm18522
Gm4325
Gm19305
Olfr129
Gm18833
Olfr762-ps1
Gm19317
Gm6726
Esp24
Gm18784
Esp38
LOC101056014
Rn18s-rs5
LOC100862353
Gm7148
LOC101055941
Gm19355
Gm20574
Ldha-ps3
Gm6771
Gm19847
Gm9753
Gm5978
4930564C03Rik
Gm4766
LOC101056041
Gm9104
E030047D23Rik
BE949265
F630040K05Rik
Gm19969
Mir693
Gm9706
A330017A19Rik
Gm4945
Gm5814
Gm9183
Gm5228
Gm20596
Gm18679
Gm9586
Gm17830
Gm18067
4930556A20Rik
Gm19465
Gm9191
Gm18735
AY702103
Gm4669
Gm7334
C330011F03
Gm4446
LOC101056045
Gm6934
Gm20098
Gm19197
Gm19585
Gm5094
Gm9210
Gm19598
LOC101056061
Gm9214
Tpt1-ps7
Gm18680
Gm19518
Ck-ps1
Gm7225
Mrps36-ps1
Gm4458
Gm9221
Gm6949
Gm19674
Gm324
Gm5684
LOC100534365
1700025K24Rik
Trp53-ps
Gm4946
Gm4682
Gm4471
Gm18648
Gm18365
Gm18417
Rpl21-ps6
Gm16712
Trnae-cuc
A230051N06Rik
Mir7b
Gm9258
Gm20219
Ccpn-ps
Gm17949
Gm18069
Gm20243
Gm18139
Gm17920
Rpl7a-ps5
Gm6149
Gm5815
Gm9284
4930505H01Rik
Trnav-cac
Gm4512
Gm18521
Gm18070
Gm5496
Gm6174
Gm4518
LOC101056127
4930405O22Rik
Gm17228
Gm18418
Gm5497
Gm19711
Gm7253
Gm9300
A930002H24Rik
Rpl36-ps6
AU016765
Gm4701
LOC101056164
Gm18419
Gm18992
Gm9288
Gm18736
Gm18138
Gm9627
5430411C19Rik
LOC433134
Gm17891
Gm10495
Gm4705
LOC101056180
Gm18961
Gm9984
Gm15974
Gm17921
Gm9319
Gm9598
Gm4561
Stmn1-rs2
Gm6399
Mir1195
Gm9320
Gm16519
Gm4947
LOC101056203
4930471L23Rik
Gm4566
LOC100534390
Gm18738
Mettl4-ps1
Gm18140
Trnac-gca
Snord92
Snord53
Gm19183
Gm9311
D630014O11Rik
Gm4948
Gm18068
Gm9316
Gm9349
Gm9351
Gm4708
Gm6476
LOC101056191
Gm6276
Gm9360
Gm16391
Gm18366
Gm6496
Rpsa-ps8
Gm4711
LOC675347
Gm5229
Gm19399
Gm10093
Gm18649
Gm5230
Gm17315
4930429F11Rik
Gm7283
LOC101055649
Gm6552
Gpx4-ps
Gm18141
Gm18650
Gm9959
C230072F16Rik
Gm9386
LOC101056220
Rpl31-ps25
Gm4599
Gm9390
Rpsa-ps7
Gm6594
Gm4601
Gm19689
Rpl21-ps7
Gm19260
Trnai-uau
1810073O08Rik
Gm19696
4930500A05Rik
Gm9400
LOC101056237
Rpl31-ps16
Gm5231
Gm4718
Gm5817
2010106C02Rik
Gm10309
Gm18832
Gm19773
Gm5499
Rpl36-ps4
Gm9405
LOC101055631
Gm19783
Gm9407
Marcksl1-ps2
4933400B14Rik
Gm4719
Gm10184
Gm10493
Gm19815
Gm9410
Gm19828
Gm9411
Gm6741
Gm15403
Gm19856
Gm19145
Gm6751
LOC100534295
Gm9665
Gm6764
Gm9416
Amd-ps7
Vmn1r-ps151
Vmn1r-ps152
Vmn1r238
Gm6235
Gm19946
Rpl7a-ps6
Gm7378
Gm6248
Gm10557
Gm7400
Gm7411
Gm5047
LOC101056227
Gm19240
Rpl27-ps3
Gm7454
Gm7464
Gm7466
Gm10350
Gm18581
Gm20131
Gm18948
Fabp5l2
Gm18763
Gm2336
Gm7502
Gm4833
Gm20147
Gm5500
Gm7523
Gm18526
Gm19982
Gm7527
Gm7532
Gm7274
LOC101056008
Gm20216
Cetn1
Gm4834
Gm7497
Gm10554
Gm2424
Gm5501
Gm20380
Gm2531
Gm7156
Gm19052
Gm5686
Gm10349
Mir133a-1
Mir1b
Mir1a-2
Gm18764
Gm7575
1010001N08Rik
Gm7581
Gm18713
Gm19293
Gm16072
Mir1948
Gm7599
Gm5687
Gm5240
Gm18083
Gm7610
8430422H06Rik
Gm2600
Gm5160
LOC101056031
Gm6457
LOC100846988
Gm9474
Gm6304
Gm2629
E430002N23Rik
Gm7650
Gm10036
Gm4835
Gm6078
Gm7665
D830029L11
Gm7670
Gm18399
Gm18928
4930545E07Rik
LOC100862097
Gm7718
Gm7720
Gm5688
Tpi-rs10
Gm10269
Gm6378
Gm7758
Gm4837
Gm5968
Gm7788
Gm19389
Gm15972
Rpl19-ps7
Zscan30
Gm18084
Gm18085
Gm7701
Mir187
Gm19413
Gm3227
Gm7847
Gm18089
Gm7874
Gm7729
Gm5064
Gm6643
Gm20096
4930527G23Rik
Gm7917
Gm7926
Gm7930
Rpl29-ps5
Gm7936
Gm5502
LOC100417975
Gm18651
Gm7941
Gm18886
Gm5241
Gm7301
Gm6665
Gm5969
Gm19489
Gm20136
4930455D15Rik
2310026I22Rik
Gm5503
Gm6052
Gm5238
Gm17942
Gm3550
2010110K18Rik
LOC100861742
Gm6724
Gm5239
Mir1949
Snora74a
4930471G03Rik
Gm6542
Vaultrc5
Gm18150
Gm19035
Gm10544
Gm18529
Gm20162
LOC101055737
Gm8242
Gm19748
3222401L13Rik
LOC101056140
Gm4949
Gm19100
9630014M24Rik
Gm3553
Gm19774
Gm15335
Gm8302
Gm15337
Rps19-ps13
Mir5097
Gm18530
Gm18371
Gm5689
Gm18086
Gm5504
Rps19-ps4
Gm16415
Gm3631
Gm19848
LOC101056151
Gm8181
LOC100862305
Gm3650
Gm8390
Gm6663
Gm19868
Gm4839
Gm18652
1700018A14Rik
Gm4840
Gm3720
Gm18606
Gm8295
Gm3744
Hspe1-rs1
Gm8468
Gm6883
Gm5236
LOC101056176
Gm5237
Gm5839
Gm18993
Gm18837
1700044K03Rik
LOC100861953
Cd63-ps
Gm8529
Gm3815
Gm19939
Gm4950
Gm18151
Gm8572
Gm1859
Gm18887
Gm19466
Gm5507
Gm8594
9430076G02Rik
Gm20567
9330117O12
Gm5821
LOC101056196
Gm8614
Gm6942
Gm6944
Gm18527
Gm8629
Gm8642
Gm18087
Gm18739
Gm19486
Gm18322
Gm18929
Gm19500
1700066O22Rik
Gm18740
2210409D07Rik
Gm19519
Gm18088
Gm19051
Gm8697
Gm18217
Gm18218
Gm5970
Gm8710
Gm8714
Gm6960
BC023105
LOC101055835
G630071F17
Gm8731
Rps2-ps10
Mir378
Gm8755
LOC545261
E330013P06
Mir145
Gm17883
Gm9949
Gm18653
Gm19159
Gm6789
Gm19076
Gm6974
Gm19670
Gm17924
Gm5508
Gm6978
AA667203
Mir122a
F730048M01Rik
Gm8830
Gm18281
Raxos1
Mir694
Gm15958
Gm20294
Gm19784
Gm17669
Gm8887
Gm18149
A730085E03Rik
Gm4842
Gm20343
Gm18528
Gm8934
Gm18963
LOC100534374
Gm19825
Gm6995
Gm17943
D730045A05Rik
Gm5690
Gm14328
Gm8986
Gm8987
1700120E14Rik
Rpl37a-ps2
Gm18786
Snord58b
Gm6870
Gm8807
Gm20570
2900057B20Rik
Gm9028
Gm7273
Gm18090
Gm19578
F830208F22Rik
Gm6133
Gm18978
Gm2116
Gm20593
Gm19062
Gm5509
Gm18910
Gm5823
Gm6172
Gm7447
Gm19443
Gm9456
Gm2176
Gm7503
Mir5127
Gm17383
Rpl21-ps8
Mir5112
2210420H20Rik
4930592I03Rik
Gm10523
1700095A13Rik
4921531P14Rik
Gm7569
Gm7289
Gm2390
D030046N08Rik
Gm17266
Gm7612
Gm5824
LOC101055696
Gm7623
Gm7635
Gm5691
Gm5971
Gm5234
Gm5826
Gm5096
Gm7662
Gm6409
Gm18279
Gm6173
Eif3s6-ps2
Gm7674
Gm18280
Gm20039
LOC101056224
Gm7051
1700030N03Rik
LOC101056141
Gm7798
Gm2106
Gm7810
Gm19205
Trnaa-agc
Gm2141
Gm19209
Gm17552
Gm19103
Trnas-gcu
Gm5242
Gm7074
Tsga10ip
Gm6293
Gm10815
Gm17886
Gm19474
Gm9783
Gm19505
Gm8034
Gm5510
Mir194-2
Mir192
Gm14966
Gm14964
Hmgb1-ps4
Gm19322
Mir5046
Gm19053
5730409K12Rik
Gm17227
Rab11b-ps2
Gm18842
Gm16437
Gm15967
Gm15968
Gm8157
Gm18544
LOC100534290
Gm6192
Gm6386
LOC101055780
Gm7105
Gm8184
LOC100534389
Gm6425
Mir5136
Gm6252
Pcna-ps2
Gm6445
Gm19054
LOC101055812
Gm2672
LOC101055817
4930524O05Rik
Gm336
Gm6501
Ms4a14
LOC101055826
Ms4a4a
Gm5692
Gm5511
BE692007
Gm19261
LOC101055836
Gm19224
LOC101055846
Gm6365
Gm19574
Trnaf-gaa
Trnak-uuu
Trnaf-gaa
Trnak-uuu
Trnal-uaa
Trnar-ucu
Trnav-uac
Trnav-uac
Olfr1421-ps1
Olfr1422-ps1
Olfr1555-ps1
Olfr1430-ps1
Olfr1429-ps1
Gm17802
Olfr1435-ps1
Olfr1438-ps1
Olfr1439-ps1
Gm6545
Gm16274
Gm18543
Gm5244
Gm19132
Olfr1452-ps1
Olfr1455-ps1
Olfr1456-ps1
Olfr1458
Olfr1460-ps1
Olfr1464-ps1
Olfr1468-ps1
Olfr1470-ps1
Olfr1473-ps1
Olfr1476-ps1
Olfr1478-ps1
Olfr1479-ps1
Gm3188
Olfr1481-ps1
GA_x5J8B7W6KF8-5488050-5488655
Olfr1482-ps1
Olfr1483-ps1
Olfr1485-ps1
Olfr1486-ps1
Gm9538
Olfr1488-ps1
Olfr1492-ps1
Olfr1493-ps1
Gm19218
Olfr1498-ps1
Olfr1503-ps1
Vmn2r-ps135
Gm5513
Gm7159
Pomc-ps1
Gm19297
Rpl37-ps1
Gm10819
Gm17068
Gm19312
Gm8222
Gm19328
Gm17819
Eef1a1-ps1
Gm18610
Rpl29-ps6
LOC101055876
Gm6684
LOC101056249
Gm18951
Gm5514
Gm19425
Nsa2-ps1
Mir204
Mir1192
Gm6563
Gm9938
1700021P04Rik
Gm8789
Gm3853
Gm17800
Gm10053
Gm3873
Gm5249
Gm8825
Gm18380
LOC101055638
Gm3916
Gm17894
Gm5517
Gm20106
Rps15a-ps2
Gm6788
Gm5822
Gm3621
Gm4844
Gm10136
Mir101b
Gm9883
Gm5518
Rpl31-ps20
Gm19602
Gm17885
Ppp1r2-ps3
Gm19023
Gm19241
Gm8943
Gm3689
Gm9563
Rpl9-ps6
Mir3970
Gm17842
Gm7237
Gm8975
Gm8978
Gm19755
Gm18293
Gm8980
LOC100503559
Gm5519
Gm8988
Gm17876
Gm18425
Mir107
Mir1950
Gm5248
Gm20569
A830019P07Rik
Gm17926
Gm19160
Gm19263
Gm9042
F530104D19Rik
Gm9056
Gm4167
Gm8663
Gm7053
Gm9066
Gm9067
Gm4757
I830134H01Rik
Gm18936
Gm8717
Cyp2c52-ps
Gm3875
Cyp2c72-ps
Cyp2c71-ps
Gm5827
Gm16470
Gm5693
Gm15801
Gm16027
Gm8783
Cc2d2b
E030044B06Rik
A130015J22Rik
LOC100861913
Gm4269
Gm9788
Gm6747
Gm340
Gm3927
Gm6937
Mir3085
Gm19437
LOC100861965
Gm16244
Gm18379
Gm6776
Gm19179
Gm18230
Gm6951
Mir5114
Gm19494
Gm5246
Gm18104
Gm6807
Gm19639
4933429K18Rik
Gm6813
4833438C02Rik
Mir146b
AW124847
Gm6967
Gm18490
Gm18657
Calhm3
Gm6970
Gm19717
Gm6975
Siah1-ps1
Rpl13a-ps1
Rpl31-ps18
Gm4115
Gm9618
LOC73899
Nutf2-ps1
LOC101055713
Gm19788
Gm10755
4930552P12Rik
Ppnr
D730002M21Rik
Gm6990
LOC101056156
4930449E18Rik
Gm4483
1810018F18Rik
Mir3086
Gm19925
Gm9276
4930442E04Rik
Gm9277
Rps12-ps3
Gm18161
Gm19956
4930470F04Rik
Csf1r-ps
Gm4223
Snora19
Gm9529
Zfp826
Gm4238
Gm6020
Gm5521
Gm4242
Gm18999
LOC633188
Mgclh
LOC100861971
Gm14333
Gm14332
Gm14334
Gm14352
Gm14361
Gm14357
Gm14354
Gm17854
Gm15257
Gm3706
Gm14350
Gm14349
Gm14356
Gm14348
Gm15260
Gm6019
Gm9427
Gm15256
Gm5925
Gm4725
Gm9498
LOC100861996
Gm15252
Gm3750
Gm4726
Gm3757
Gm17860
Gm14367
Gm14365
Gm9428
Gm5924
Gm14366
Gm14375
Gm14373
Gm14452
Gm14451
Rpl19-ps12
Gm14380
Mir501
Mir188
Mir532
Gm14395
Gm6079
Smt3h2-ps
Mir1198
Psmb6-ps
Gm9429
Rpl22-ps1
Gm7079
Psmb7-ps2
Ssxb7
Gm6798
LOC100534376
Gm5751
Gm14504
Gm5752
Gm16479
Gm14510
Gm14509
Gm14457
Gm19775
Gm9431
Gm14865
Gm14503
Gm14499
Gm14864
Gm5379
Gm16480
Gm6826
Gm5753
Gm6829
Gm4055
Gm5754
4933416E14Rik
Gm5931
Gm14470
Gm14480
Gm14473
Gm14485
Rpl23a-ps13
Gm14491
Gm14635
Rpl30-ps11
Gm17861
LOC101055899
Gm14534
Rpl3-ps1
Gm14535
Gm16481
Gm5380
Gm7129
Gm9434
Gm4728
Gm18106
Gm14506
Trnaq-uug
Gm5381
Gm18170
Trnap-ugg
Gm9435
Ppp1r2-ps9
Gm14518
Gm14517
Gm18109
Csnk2a1-ps
Gm14514
Gm5073
Gm9436
Gm5755
Gm5123
Gm4730
Gm5383
Gm6925
Mir221
Mir222
LOC100503338
Gm14885
BC049702
Gm14531
Gm14530
Rpl36-ps10
Gm5384
Gm9083
Gm14529
Gm14537
Gm14538
Gm14539
LOC101055992
Gm1848
Gm5932
Gm9439
Gm14563
Gm14561
Gm6071
Gm14562
Ppp1r2-ps7
Gm18938
Gm4789
Gm4985
LOC100861627
Gm2759
Gm1989
Gm2003
Gm19971
LOC101055879
Gm2036
Gm2005
LOC101055893
Gm6113
LOC101055900
Gm7365
Gm7375
Gm2092
Gm2101
Gm7386
Gm7391
Gm7398
Gm2165
Gm7408
Gm7415
Gm15432
Gm14527
Gm3657
Gm3669
Gm3681
Gm14974
Gm7438
LOC100862402
LOC100861594
Gm2790
Gm17855
Gm17862
LOC100862037
LOC100862050
Gm5923
Gm17863
Gm7022
LOC100862088
Gm17864
Gm7448
Gm17865
Gm2161
Gm2837
Gm20067
Gm17866
Gm2864
Gm17856
Gm2182
Gm2854
LOC100862179
Gm2223
Gm2231
Gm15273
Gm7023
Gm2927
Gm17857
Gm2940
Gm5378
Gm2250
Gm17858
LOC100862256
LOC100046296
LOC100862288
LOC100862300
Gm2288
Gm14552
Gm2318
Gm4764
Gm14554
Gm6023
Gm6268
LOC101055983
Gm6274
2310010G23Rik
Gm14541
Gm19899
Rhox3b
Rhox3-ps
Rhox3g-ps
Gm6269
Gm6310
Gm14543
Gm14556
Mir3110
Gm17901
Gm7590
Gm40
Gm4853
Gm7598
Gm9488
Gm18436
Ap3s1-ps1
Gm6024
Gm14567
Gm18613
Gm16423
LOC100416195
Gm7189
Gm7190
Gm4986
Gm17859
Gm14575
Gm14576
Gm5385
LOC100861747
Gm14577
LOC101055968
LOC101055979
Gm19069
Gm5135
Gm19190
Gm14615
Gm2483
Gm18437
Itpa-ps3
Gm7700
Gm14606
Gm5386
LOC100417665
Gm4987
Gm7722
Gm14609
Gm14610
Gm5636
Gm4908
LOC100417627
Gm14608
Gm2625
Gm6480
Gm14648
Gm7743
LOC101055999
Gm7770
Gm18695
Gm14719
Gm15033
Gm7803
Gm14612
Gm14620
Gm20289
Gm5387
Gm7834
Gm5388
Gm14621
Gm7840
Mir717
A630012P03Rik
Mir363
Mir92-2
Mir19b-2
Mir20b
Mir18b
Mir106a
Gm14586
Gm7851
Gm14607
Gm6539
Rps2-ps13
Mir450b
Mir450-1
Mir450-2
Mir542
Mir351
Mir503
Mir322
Gm14585
Gm14584
Etd
Gm14592
Gm14600
LOC100504039
AW822252
Gm14593
Gm14599
Gm2932
Gm14589
Gm1862
LOC100862105
Gm10346
Gm14644
Gm16428
Gm14598
Gm14596
Gm14594
Gm14595
Gm14590
Gm16431
Gm7950
Gm7958
Gm6660
Gm14625
Gm16404
Gm14622
Gm6664
Gm19106
Gm7927
Gm14623
Gm6668
Gm2074
Gm2088
Gm19151
Gm9592
Gm14639
Gm14627
Gm2120
1600025M17Rik
6530403M18Rik
Gm14633
Gm20263
Mir5116
Gm2171
Snord61
Gm5389
Gm8111
Gm14631
LOC100504535
Gm14647
LOC100534336
Mir504
Gm14890
Gm14887
Gm5637
Mir505
Gm8144
Hspa9-ps1
Gm4909
Gm8163
Gm14660
Rpl7l1-ps1
Gm14663
Gm4988
Gm14665
Gm14655
Gm7327
LOC101056233
Gm8215
Gm5390
Gm14656
Gm16411
Gm14679
4931400O07Rik
1700019B21Rik
Gm14678
Gm14677
Gm14680
Gm6754
Gm14659
Gm8260
Gm18022
Gm14676
Gm14667
Gm14673
Gm14668
Gm14674
4930447F04Rik
Gm8310
Mir743
Mir743b
Mir742
Mir883a
Mir883b
Mir471
Mir741
Mir463
Mir880
Mir878
Mir881
Mir871
Mir470
Mir465c-1
Mir465b-1
Mir465c-2
Mir465b-2
Mir465
Gm6783
Gm14682
Gm8312
Rpl7a-ps13
Mir201
Mir547
Mir509
Gm4910
Gm5391
Gm6806
Gm18440
Gm5638
Gm14698
Gm8344
Gm8172
1700111N16Rik
Gm16407
Gm14704
Gm6823
Gm16441
Gm14722
LOC101055639
LOC101055646
Gm14729
Gm6038
Gm8401
Gm14726
Gm14725
Gm14728
Rplp1-ps1
Gm8410
Gm6062
Gm14730
Gm8421
Rpl30-ps10
Mir224
Mir452
Gm14735
Mir767
Mir105
Magea9-ps
Mir2137
Gm6858
Gm5639
LOC101055660
Gm7028
Gm18336
Gm20252
Gm9730
LOC101055807
Gm8545
Mir5132
Gm6758
Rpl3-ps2
LOC101055815
Gm6881
Gm15361
Gm15362
Gm15364
Gm4989
Olfr1326-ps1
Xlr5d-ps
Gm14757
Xlr3d-ps
Xlr4d-ps
Olfr1327-ps1
Gm14758
Gm14695
Gm8617
Gm14759
Xlr5e-ps
Gm6897
Gm16388
Xlr3e-ps
Xlr4e-ps
Gm15363
Gm15367
Gm15380
LOC101055888
Gm6039
Gm8522
Gm15379
LOC101055894
Gm8666
Gm15065
Gm7153
Oat-rs1
LOC100534311
Gm7155
Gm8692
Gm14710
Gm5397
Gm14712
Magea7-ps
Gm5793
Gm14716
LOC100502580
Gm5398
Gm5757
Gm5937
Gm6927
Gm14746
Gm8722
Gm14750
Gm16458
Gm8754
LOC100302400
LOC100417821
Gm8761
LOC100415993
Fam47c
Gm8770
Gm5939
Gm17902
Rps24-ps3
Gm3297
Gm17817
Gm8792
Gm4772
Gm4773
Gm18107
Gm14760
Gm6952
Gm14768
Gm5940
Gm8806
Gm6954
Gm18497
Gm8822
Gm18386
Rpl10-ps4
Gm14739
Gm14741
Gm18847
Gm19042
Gm16463
Gm14766
Gm6964
Gm14762
Gm19043
Gm8839
Mageb10-ps
Gm19044
Gm8844
Mageb8-ps
Gm41
Mageb6-ps
Gm18438
Mageb7-ps
Gm18920
Gm18794
Gm8855
Gm14776
Gm14774
LOC101055728
Gm8864
Gm14795
Smek3-ps
LOC100534377
Mir1906-2
LOC100862204
Gm16412
Gm14797
Gm649
Gm18439
Gm14804
Gm6973
Gm7108
Nanog-ps1
Gm6027
LOC100534270
Gm18297
Gm4746
Gm6977
Gm17962
Gm18175
LOC101055749
Gm14786
Gm8908
Gm14783
Gm8914
Gm8916
Gm14785
Gm5399
1700084M14Rik
Mageb17-ps
Gm9605
Gm7113
Gm16465
Gm5071
Gm14784
Gm4911
Gm4912
Gm8954
LOC100534312
1700003E24Rik
BC061195
Gm14780
Gm6985
Fam48b1
Gm15164
AU015836
Gm4990
Gm15165
Gm6987
Gm5400
Gm14826
Gm14825
4932442L08Rik
Gm9003
Gm18919
LOC101056046
Gm18110
Gm9009
Gm5402
Gm7061
Rpl13-ps5
Gm371
Gm6092
Gm3712
Gm14806
Gm18664
Gm18108
Gm18239
Gm19691
Gm19635
Psmb7-ps1
Gm14925
Gm9051
Mir223
Gm18171
Gm14933
Gm14935
Gm9059
Gm9060
Gm14800
Gm18111
Gm9062
Gm14802
Gm14815
Gm14813
Gm19940
Gm5760
Gm14812
Gm14816
Pcna-ps1
Gm14829
Gm14828
Mir676
LOC101055833
LOC101056076
Gm19083
Gm3820
Gm19763
Gm14843
Gm6184
Gm14845
Marcksl1-ps5
Tpt1-ps6
Gm9095
Gm4779
Gm9097
H3f3a-ps1
Gm16471
Gm19974
LOC100862545
Gm14859
LOC434825
Gm9109
Gm14840
Gm9115
Gm14839
Gm9119
Gm5166
Gm9126
Gm16511
Gm14841
LOC100534276
Pabpc1l2b-ps
Gm9143
Pabpc1l2a-ps
Gm3928
Gm6206
Gm9050
Gm14847
Gm19200
Gm9516
Gm14861
Rps12-ps1
Enox
Gm9670
Gm9785
Gm9157
B230206F22Rik
Mir421
LOC100504066
Gm6222
Gm9164
Gm9166
Mir672
Vcp-rs
Gm6238
Gm17963
1700121L16Rik
Gm6285
Gm9673
LOC100861658
LOC100503212
Gm6292
LOC101055904
Rpl30-ps9
Gm14824
Mir384
Mir325
Rab9b-ps1
Gm14854
LOC101055925
Gm14856
Gm14852
Gm14857
Gm5133
LOC100534371
Gm14878
Gm9201
Gm14882
Gm14834
Gm14833
Gm5392
4933401B06Rik
Gm14849
Gm378
Gm9218
LOC101055959
Gm17888
Gm379
Gm14869
Gm4784
Gm4991
Gm7134
Gm9225
LOC100417579
Gm4354
Gm10112
Trnar-ccu
Gm7340
Gm14898
LOC101055746
L1Md-Gf21
Gm14900
Gm6335
Gm6418
Gm14908
Gm14921
Gm6427
Gm14938
Mir361
Gm7405
Gm4915
Gm14896
Gm7416
LOC101055752
Gm14895
Gm1866
Gm14894
Gm5942
Ube2dnl1
Gm4914
Gm7429
Gm5943
Gm6461
Gm5944
Gm14903
Gm14907
Gm14904
H2afb2-ps
Gm19152
Gm16373
Gm18172
Gm14920
Gm14913
Gm14911
Gm14914
Gm14917
Gm6500
Gm14912
Gm14910
Gm7485
Gm14926
Gm4913
Gm16420
Gm5863
LOC101055788
H2afb3-ps
Gm14930
Gm4993
Gm5394
Gm5648
Gm14932
Gm14943
Gm14945
Gm4992
Gm16421
Gm14947
Gm14940
Gm16422
Gm2411
LOC101055703
Gm6604
LOC100862106
Gm5167
Gm7601
Gm5945
Rps12-ps6
Gm17297
Gm5642
Gm17584
Gm7643
Gm17469
Gm14958
Gm17714
Gm7671
Gm17361
LOC100862269
LOC100862223
LOC100862282
Gm16424
Gm17679
Gm7698
Gm17693
Gm7711
Gm17522
Gm6646
Gm17267
Gm14957
Gm14971
LOC101055838
Gm381
Gm18023
Gm20284
4921511C20Rik
Gm5403
Mdm4-ps
Gm14975
Gm4916
LOC101055847
Gm2836
4930558G05Rik
Gm14986
Gm14985
Gm14984
Gm7781
Gm14987
Gm14976
Gm14977
Gm4994
Gm7058
Gm14981
Gm7820
Gm7821
Gm7823
Gm14979
LOC100417818
Gm2970
Gm7841
Gm16410
Gm20320
Gm7855
Gm19502
Gm7857
Gm16397
Gm10344
Gm7222
Gm15018
Gm6207
Pramel
Gm15022
Gm6215
Gm6221
Gm7905
Gm6228
Gm15021
Gm18614
Mir1970
5730412P04Rik
Trnak-cuu
Nsa2-ps2
Gm14997
Gm4917
Gm7973
Gm14994
Gm14999
Trnaa-ugc
Trnaa-cgc
Trnaa-cgc
Trnaa-ugc
Trnaa-cgc
Trnaa-ugc
Trnaa-cgc
Trnaa-ugc
Gm15006
Trnaa-ugc
Trnaa-cgc
Trnaa-ugc
Gm15004
Trnaa-ugc
LOC100862124
Gm6275
Gm8019
Gm5761
LOC101055892
LOC101055898
LOC101055905
Gm15043
Gm15044
Gm15040
Gm8036
Gm14989
Gm15000
Gm15001
Gm19226
4933428M09Rik
LOC101055936
C330013F16Rik
Gm8061
Gm6322
Gm15013
Gm15011
Mir3475
LOC101055948
Eif2c5
Gm6088
Gm7091
Gm15078
Hmgn2l6
Gm15294
Gm6368
Gm5762
Gm6373
Gm6382
Gm6067
Gm7123
Gm15031
LOC101056069
Gm15032
Gm5763
Mir652
Gm15049
Gm4760
Gm15048
Gm8199
Gm8202
Gm15067
Gm15066
Mir680-2
Gm2214
Gm15070
Gm15071
Gm8216
Mir3472
Gm15073
Gm6441
Gm5644
Gm6446
Gm6447
Gm4918
Hmgb1-ps2
Gm18173
Gm15061
Gm8261
Gm15074
Gm18174
Gm4996
Mir764
Mir1912
Mir1264
Mir1298
Mir448
Vmn1r239-ps
Gm16400
Gm8289
Gm6464
Gm15081
LOC100534309
LOC101055700
LOC101055708
Gm8303
Gm2286
Gm6470
Gm15109
LOC101055717
LOC101055723
Gm8320
Gm2307
LOC101055732
LOC101055741
Gm8331
Gm8334
Gm15125
Gm15126
Kars-ps1
Gm6488
Gm15084
Gm15094
Gm15096
Gm6492
LOC101055767
LOC101055774
Gm8346
Gm2332
LOC101055783
LOC101055793
Gm8366
Gm6499
Gm2346
Gm15101
Gm8383
Gm8389
LOC100503973
Gm15095
Gm6512
Gm15102
Gm15103
Gm8402
LOC100534310
Gm20153
Gm5946
Gm15105
Gm20179
LOC100417581
Gm15132
Gm15131
Gm18773
Itih5l-ps
Gm8424
Gm15149
Rps12-ps7
Wnk3-ps
Rpl21-ps15
Gm17845
Gm6451
Gm15148
Gm5395
Gm4919
LOC101055819
Gm18498
Mirlet7f-2
Mir98
Gm15191
Gm15267
Gm15266
Gm4750
Gm8464
Gm7158
Gm8475
Gm18298
Rpl7a-ps12
Gm6472
Gm20264
Gm5396
Gm20286
Gm7150
Gm8534
Smt3h1-ps
Gm15143
Gm5947
Gm5645
Gm16445
Gm6620
Gm15147
Gm5060
Gm15141
Gm5646
Gm8569
Gm15142
Gm8578
Gm6645
1700042B14Rik
Gm4997
Amd-ps1
Gm15159
Gm15158
Gm8606
Gm15160
4930503H13Rik
Gm15163
Gm15172
Gm19373
Gm15173
Gm15171
LOC101055872
Gm8659
Gm15170
Gm8662
Gm5764
Gm15189
Gm15190
Gm15186
Gm8682
Gm15195
Gm15196
Gm15193
Trnav-uac
Gm5419
Gm4920
LOC100418072
Scml1
Gm15204
Gm7331
Gm15206
Gm8737
Gm16459
Mir3473
Gm15209
Gm19107
Gm7199
Gm20188
Gm19251
Gm15211
Gm6730
LOC100302566
LOC101055895
Gm15225
Gm15229
Gm15223
Gm1720
Rpl7a-ps11
Gm8814
Gm8817
Gm15228
Gm19528
Gm6744
Gm15238
Gm15240
LOC101055907
LOC101055917
BC022960
4933400A11Rik
LOC100861696
Gm2098
Zfy1
Rhoay-ps3
Tspy-ps
Gm4017
Gm18665
Gm5377
Gm17790
Gm8446
Vmn2r-ps136
Gm18797
Rhoay-ps1
Ube1y1-ps2
Gm18796
Gm8480
Gm18178
Gm19834
Gm19919
Vmn2r-ps137
Vmn2r-ps138
Ube1y1-ps1
Gm18798
Gm4064
Gm6137
Gm8498
Gm8502
Gm8506
Gm8510
LOC100861683
LOC100861690
LOC100861700
LOC100861713
Rhoay-ps2
Gm2316
Gm2325
LOC101056088
Gm18177
Gm8525
Vmn2r-ps139
Vmn2r-ps140
LOC101056095
LOC100861598
LOC101056147
LOC101056158
LOC100042409
LOC100861820
LOC100861775
LOC101056194
LOC101056201
Vmn2r-ps149
LOC100503937
LOC101056210
LOC101056222
LOC100040054
LOC100861888
LOC665550
LOC665620
Vmn2r-ps147
LOC100861849
LOC101055643
LOC100862142
LOC100862005
LOC100503772
LOC100039595
LOC100862059
LOC100862075
LOC100504214
LOC100042565
LOC101055772
LOC101055778
LOC101055789
LOC100862133
Vmn2r-ps146
LOC100503541
LOC665985
LOC101055896
LOC665971
LOC385568
LOC100504099
LOC100040262
LOC665276
Srsy
LOC100040223
LOC100862395
LOC100862366
LOC101055943
LOC101055954
LOC101055963
LOC101055973
LOC100861973
LOC101055902
LOC100041014
LOC100041033
LOC100041897
LOC100862113
LOC100041966
LOC100039675
LOC101055921
LOC100862367
LOC100504451
LOC101055947
LOC101055958
LOC101055965
LOC101055632
LOC100862161
LOC100862173
LOC101055988
LOC100862209
LOC100862224
LOC101056004
LOC100862250
LOC100862262
LOC101056028
LOC100040363
LOC100862296
LOC100862310
LOC101056048
LOC101056053
LOC101056063
LOC100862326
Vmn2r-ps144
Vmn2r-ps143
LOC100042013
LOC100040264
LOC101056083
LOC101056091
LOC101056099
LOC100042195
LOC101056111
LOC100042012
LOC101056133
LOC100504363
LOC100040225
LOC100504585
LOC100504565
LOC100861654
LOC101055773
LOC101056166
LOC101056174
LOC101056184
LOC101056195
LOC101056202
LOC100861737
LOC100038971
LOC100861756
LOC100039357
LOC100861896
LOC101056230
LOC100861905
LOC100041698
LOC100861665
LOC100042443
LOC434960
LOC100042578
Vmn2r-ps150
Vmn2r-ps151
LOC100861889
LOC101055735
Sly
LOC100502866
LOC100502805
LOC100502748
LOC100862020
LOC101055766
LOC100862029
LOC100862036
LOC100862046
LOC100041346
LOC100504063
LOC100862071
1700040F15Rik
LOC100039032
LOC100504492
LOC100504725
LOC100862210
LOC100862114
LOC100862233
LOC100862125
LOC100039393
LOC100862297
LOC100041751
LOC100042279
LOC101056018
Ssty2
LOC100039810
LOC100039842
LOC100862360
4932431L22Rik
LOC100041284
LOC100041309
LOC100041345
LOC101056060
LOC100040509
LOC100862371
LOC100042110
LOC101056079
LOC100039752
Vmn2r-ps141
Vmn2r-ps142
LOC100040712
LOC100861734
LOC100861743
LOC100041256
LOC101056109
LOC101056116
LOC100042357
LOC100861906
LOC100861630
LOC100862025
Vmn2r-ps155
Vmn2r-ps154
Vmn2r-ps153
Vmn2r-ps152
LOC100039905
Vmn2r-ps157
Vmn2r-ps156
LOC100042201
LOC100039904
LOC100861881
LOC100504642
LOC100041631
LOC100504702
LOC100040357
LOC100504434
LOC100504460
G530011O06Rik
LOC100861696
LOC101055644

### Sheet: Additional File 7B
Not Expressed	Low Expressed	Mid Expressed	High Expressed
Pbsn	Fbxw19	Ube2c	Pstk
Zfy2	Mir5107	Sec16b	Trim24
Baat1	LOC100048884	Gm2011	Ebp
Fgf23	Mir5134	Gm13308	Smg1
Fgf6	2810442N19Rik	Lancl3	Nudt1
Rtcd1	Mir3062	Cenpm	Gm17066
Gcg	Snord17	Slc25a45	Tmod1
Tcl1b5	Gm14345	C130026L21Rik	Chuk
Cryba1	Mir221	Tnfrsf11a	Mmp17
Il4	Lce1f	Vwa7	Rabgef1
1300018I17Rik	Gpr31b	Cd33	Zfp869
Oas1h	Mir495	Tnfaip8l2	Neto2
Hoxc6	1700019A02Rik	Rad9b	Otud4
Supt6h	Mir345	Zfp939	Wdr43
LOC101055998	Olfr692	Pole	Dnajb12
D1Bwg0212e	Mir453	Slc15a1	Gm11627
Supt5h	C330008G21Rik	Stx11	Cwf19l2
5730403B10Rik	Olfr1247	Klhl31	Mnat1
Emid2	Mir324	Gm3317	Rdh10
Psg19	Myl7	3110099E03Rik	B3galtl
Lim2	Gbp8	Cd4	Cnnm2
Ly9	Mrgpra6	Fcgr2b	Far1
Tmed11	Olfr1382	0610038B21Rik	Eps15l1
Pou1f1	Olfr372	Igf2bp2	Atf1
G6pc2	Mir215	Cmtm7	Gtf3c5
Fcer1a	Amy2b	Trhr	Slc39a10
Myl10	Snord98	Sp6	Zfp277
Sh2d1a	Proc	Anpep	Slc9a8
Prl4a1	Lcn8	P2rx3	Ttll7
Nat15	Gm11985	Kdm5d	Pik3c2b
Rhox6	Serpinb9f	Ttc39a	L2hgdh
Nelf	B020031M17Rik	Dna2	Tada2b
Defb2	Gm15293	Hist1h2ap	Commd10
Lass4	Gm4297	Gm16845	Ifnar2
Cldn13	Dpep1	Cdc20	Zkscan17
Gstt4	Gm5797	2700038G22Rik	Impad1
1700027D21Rik	Zscan4a	Trpc6	Dmrta2
Odam	Vmn2r-ps60	Iqca	Katna1
Ccdc109a	Mir30b	Dbil5	Tbc1d16
1700027A23Rik	Vmn1r101	0610043K17Rik	Nipsnap1
Spaca7	Krt32	9530027J09Rik	Cdkn2aipnl
Asz1	Mir106b	Nsun7	Fam126a
Mcoln2	1700007K09Rik	Adra2b	G0s2
Pinlyp	Lcn5	Hfm1	Dr1
Spnb4	Khdc1c	Nt5c1a	Fbxo25
Bnip2	Mir194-1	Immp2l	Cnst
4930579F01Rik	Mir758	Ggn	Phf12
2810021B07Rik	Snord12	Ppifos	Mrs2
Acpt	Fam3b	Pirt	Phlpp2
E130303B06Rik	Stfa1	Psg16	Senp5
Cobra1	Vmn1r177	Insrr	Baz2b
D16H22S680E	Hist1h3f	Sco2	Kctd10
1810065E05Rik	4930428D18Rik	Ptprv	Ptges
4933402N03Rik	Gm4301	Mutyh	Crtc2
ORF61	Gm904	Crygn	Tmem126a
1500003O03Rik	5430434I15Rik	Rab20	Ston2
Sval2	Speer1-ps1	Nusap1	Tmem60
Fam18b	Mir433	Polq	Gorasp1
Fam38a	Lyg1	Il10ra	Tor1b
Fam40a	Mir150	Gm17296	Ppox
2310061C15Rik	Mir5112	Pdzk1ip1	Mobp
0610007P22Rik	Snord65	Ribc1	Whrn
Mtap2	Orm3	Retn	Tead1
Nipsnap3a	Hamp2	Tspan10	Jakmip2
Fam116b	Mir698	Kcnk5	Exoc1
Gzmf	C9	Gm6498	Snx33
Fam163a	Mir3069	6330415B21Rik	Rprd2
2310057J18Rik	Gm7257	Rbpjl	Dhx8
Lass2	Mir199a-1	6330410L21Rik	Pcdh1
Aph1a	Gcm2	Egf	Rprm
Th1l	Dnase2b	Foxe1	Mavs
Tubb1	Btnl9	Tcap	Fn3k
5033414D02Rik	Olfr173	Sh2d4a	Mnt
Svs4	Olfr630	Hsbp1l1	Cadps2
Svs5	Olfr512	A930001A20Rik	Pcdhga10
Nt5c3l	Gm4871	Rac2	Atp2b4
Pyy	9930111J21Rik2	P2rx5	Gfm2
Ppy	Vmn1r209	Gm11517	Ntn1
Eppin	Vmn2r121	Ooep	Nfkbil1
Crk	Serpina1e	Rpl31-ps12	Gm14440
Ccdc45	Gm5938	Shcbp1l	Kdm3a
Amac1	4930558K02Rik	Rdh12	Tmem158
Rad51l3	Vmn2r69	Zwilch	Pitpnm3
Il3	Olfr457	Cldn26	Col9a2
Mtap1s	Olfr1431	Bbs12	Bcl9l
2610027L16Rik	Vmn2r20	Kdelr3	Fnip1
AI428936	Olfr857	Tnfaip3	Zfp260
Prl8a1	Olfr1462	Neu2	Tnip1
Fam164b	Gm10670	BC052688	Vasp
Fam162b	Gm8765	BC065397	Nceh1
Fam54a	Gm4345	9630028B13Rik	Cpxm1
Mtap7	Olfr136	Psrc1	Lrrn1
4930485B16Rik	4930533P14Rik	Slc10a4	Gmcl1
Elane	Mir1940	Glb1l2	Eif2d
Dock2	Snora47	Pnma1	Zdhhc5
Dock2	2310005E17Rik	Crb3	Scfd1
Olfr299	1700029J03Rik	Uhrf1	Raver1-fdx1l
9530003J23Rik	Zfy1	Neb	Tpst1
1700008A04Rik	Snord34	Sh3bp2	Cdhr1
Gm16517	Olfr690	Scml4	Setd1a
Spnb2	Hsd17b3	Exd1	Cdo1
4930404A10Rik	Ampd1	Spag16	Arntl
Fabp6	Defb3	Kif11	Trappc6a
Xbp1	Gm11351	Col6a3	Gss
Supt4h1	4933407I05Rik	Arap3	Dip2c
Btnl10	Mia2	Acer2	Homer1
1700108M19Rik	Mir92b	Sntb1	Arl4d
Agr2	Cd96	Cd1d1	Lmf1
1700012B07Rik	Mir721	Oprd1	Notch3
Ttc15	Mirlet7e	Nek2	Dnase2a
Ccl1	Olfr740	Irf5	Sspn
Accn1	Gm6408	Gm14306	Ppard
Gh	D730045A05Rik	Il18bp	Ehbp1
Ccdc46	Cib4	Gm15545	Myl9
1300001I01Rik	Mir23a	Adamts19	Rnf185
Tmigd1	Gm15915	Tectb	Cars
Lyzl6	Mir701	Trim30d	E2f4
6530401N04Rik	Mir100	Gm3558	Nampt
Spnb1	Lmod3	Wnt9b	Fdx1l
Galntl1	Hist1h3a	6430550D23Rik	Rmi1
BC002230	Taar7b	Casc1	Atg5
Ifi27l2b	Mir103-2	Kifc1	Atrnl1
1700020O03Rik	Mir1a-1	Card6	Whsc1l1
Slc17a1	Tprg	Rfx8	Tsen15
Slc17a4	Mir365-1	Hmga2	Dcaf15
Prl7b1	4930518P08Rik	Erbb3	Athl1
Barx1	Mug1	3830408C21Rik	Synpr
Serpinb9b	4931440L10Rik	4833427G06Rik	Olfml1
1300014I06Rik	Dsg1c	Nkx3-1	Nop16
1700026J04Rik	Defb40	Dnd1	Vmn1r58
Cts7	Ccl8	Lrriq1	Fbxo38
Cts6	Spink7	Itga1	Flad1
0610007P08Rik	Mir377	Kcp	Capn7
1110018J18Rik	Sult1c1	9030612E09Rik	Gpr180
Il9	Taar6	Cpa2	Eif2b1
1700067P10Rik	4930557J02Rik	Wnt10a	Skiv2l2
Rgnef	Mir134	Col6a5	Nudt10
S100z	Gm6034	Tmem79	Ftsj1
Rasgrf2	Lrit3	Gm13304	Birc2
2410002O22Rik	1700041C23Rik	Gm10789	Decr2
Myst4	Pabpn1l	Nphs1as	Aph1b
5730469M10Rik	Sult2a6	Iigp1	Fchsd1
Zmynd17	Hoxc11	Pcdhb11	Fbxw9
2310021P13Rik	Prl8a9	Akr1c14	Tenm2
Gm9746	Wnt3a	Acsm5	Klhl26
Galntl2	1700006E09Rik	Mterf	Fam117b
Msmb	Tex22	Kcnb2	Nfat5
4930578I06Rik	Prl8a2	Sctr	Fam65b
Fam123a	Mmp7	She	Ier5l
1190002H23Rik	Ankrd36	Sh3rf2	Tbc1d22a
LOC100862375	Tex21	Atp8b1	Etv1
Irg1	4930564B18Rik	Mab21l2	Tmem69
Heatr7b2	Adamdec1	Slc23a1	Wdr60
Gzme	Ly6i	Pvt1	Ttbk1
Jub	Cxcl13	Prox2	Pcdh7
Zfp187	Iqcf3	Dnahc17	Dock4
Slc22a22	1700025F22Rik	Olfml2a	Chfr
Adsl	Ms4a8a	Soat2	Ppp1r14c
1500032L24Rik	Lipf	Epb4.1l4b	Lgals8
Heatr7a	Dmrt1	Aldoart1	Serp2
Slurp1	Ccdc172	Aoc2	Smad9
1700016M24Rik	Bsnd	Cntnap3	Foxp4
Miox	Prss39	Gm14431	Smpd3
Pla2g10	Fcamr	Iltifb	Fam101b
2610528E23Rik	4930568D16Rik	Il6ra	Caln1
4932425I24Rik	Prg3	Sftpb	2610301B20Rik
Ahsg	4930430A15Rik	Tyrobp	Trim27
Prl2a1	Sun5	Gpr101	Nfx1
Stfa2	Gbp1	Lingo4	Cacng7
Gcfc1	4930548H24Rik	1700112E06Rik	Dync2li1
Accn2	Sult1e1	Xrn1	Zcchc12
2310016M24Rik	Clec2i	Slc24a4	Reln
Lass5	1700080O16Rik	C430049B03Rik	Zc3h18
Fabp2	Ctag2	Gldn	Hsf1
Ccdc123	Trex2	Scgb1c1	Ift172
Reg2	Dkk4	C230004F18Rik	Ss18l1
Ceacam14	Dpep3	Ebf2	Efnb2
Lcn9	Galp	Zfp677	Slc25a14
Slc26a6	Trpv5	A230072E10Rik	Ahctf1
9530002B09Rik	4930549C01Rik	5430440P10Rik	Efna2
Clec4n	Fcrla	BC053393	E2f3
Nox3	Kpna7	Gsx2	Sowahc
Mep1a	1700034J05Rik	Mageb16-ps1	Orc3
Crisp2	1700054O13Rik	G630093K05Rik	Txnrd2
Pgc	Igsf23	Vdr	Znfx1
Tff2	Trem3	Osgin1	Ina
Tff1	Hrnr	Angptl1	Ppp2r3c
2410091C18Rik	Olfr1414	Fam83a	Zfp146
4930583I09Rik	Olfr131	Defb11	Lpar1
D6Wsu116e	Olfr62	Cenpf	Cd59a
Sbpl	Krtap19-4	Nkpd1	Ccdc174
2900010M23Rik	Olfr867	E330020D12Rik	2510039O18Rik
4930511I11Rik	Klk1b11	Tctex1d4	Gm13375
Gm749	Olfr649	Cdkn2b	Mtx2
Clps	2310079G19Rik	Gm10635	Taf6
5730494M16Rik	Sprr4	Pcdhb15	Map2k5
4921528I01Rik	Nlrp4e	Ndufa4l2	Fip1l1
Mep1b	Olfr1461	Irf8	Med1
H2-Oa	Olfr1412	Draxin	Cldn11
Btnl2	Olfr518	Nek5	Rasa1
2010001M09Rik	Olfr71	Kcna5	2700081O15Rik
Rdbp	Olfr218	Mrvi1	Meis3
Pou5f1	Vmn1r193	Zbtb3	Katnb1
Spink3	Vmn1r54	Gm10767	Pmm2
2310002L13Rik	Inhbe	Rhbdf2	Vps8
1700034E13Rik	Olfr629	Ccdc88b	Ahcy
D18Ertd653e	Ddi1	Asb4	Mpzl1
Cdx1	H1fnt	Emcn	Brix1
1700034H14Rik	Olfr1417	Slc43a3	LOC106740
Scgb1a1	Cxcr1	Slc6a4	Tceb3
Ms4a2	Olfr938	Clic5	Vamp5
Gif	Olfr1336	Atf3	Stxbp5
Pga5	Olfr1257	Zfp169	Mrpl44
Slc22a19	Olfr985	Magel2	Rab3ip
Rad9	Olfr449	D830031N03Rik	Coq10a
Aip	Olfr348	Abcc9	Ttll12
Dusp21	Olfr780	Mtag2	Gmppa
Ppp1r27	Olfr430	Kif4	Lpcat4
1110031I02Rik	Olfr807	Csf2rb	Brms1l
Wdr45l	Oog3	Cenpa	Ralgapa1
D19Ertd386e	Mrgprb8	4931440F15Rik	Amdhd2
Kcnip2	Wfdc15a	Drd5	Chd9
Il23a	Rnf133	Gm13446	Nup88
Hsd17b6	Olfr851	Gm10636	Tmem97
Crisp1	Gm14496	Pdyn	Gm561
Crisp3	Cpa1	Ly6g6d	Ppil3
Muc2	Olfr308	Haus6	Rasal2
Muc2	Cyp2c50	Naip5	Ddx25
Copg2	Vmn2r81	Tmem106a	Mcm3ap
ORF63	Cyp3a11	Tbx2	Cacna2d2
Myo3a	Olfr324	Vwa5b1	Gtf3a
Pramel6	Olfr315	B230319C09Rik	Mmaa
Crygc	Vmn1r53	Gpr135	Mcmbp
Boll	Vmn1r12	Runx3	Reps2
Ctla4	Vmn1r63	Cd300lg	Tmtc1
1700029F09Rik	Olfr157	Mb21d1	Kl
Il1r2	Olfr814	Sox14	Pusl1
Cfc1	Olfr494	Lhx1	Celsr3
Tnp1	Defb4	Fsd2	Gsg1l
Chrng	Tas2r120	Brwd3	Psmg1
Pdcd1	Spag11b	Trmt13	Rit2
Serpinb11	Olfr979	Gm5464	Csrp2bp
Daf2	Olfr847	Lin28b	Pex3
Myog	Olfr996	Vrk2	Me3
Fam36a	Defa26	Sprtn	Bok
1810030J14Rik	Olfr60	Tshr	Slc2a3
Spna1	Olfr384	Ralgps1	Surf2
1700057K13Rik	Cyp2a12	C920021L13Rik	Zbtb8os
Axdnd1	Vmn1r35	Cxcl10	Btbd6
Mosc1	4921509C19Rik	Il25	2610034M16Rik
Traf5	Defb39	Scube2	Hars2
Fmo3	Olfr1148	Pappa2	Pik3r3
4921504E06Rik	Ugt2b38	Lefty1	Lrrfip1
Gfi1b	Olfr285	Kif23	Asl
Cel	Ear6	4732415M23Rik	Dennd1a
Lcn4	Olfr1386	Card10	Anapc1
Agpat2	Vmn1r171	Psmb11	Klf16
1700019N19Rik	Olfr830	Smarca5-ps	Cog3
Lcn3	Dupd1	6820408C15Rik	Spp1
2010317E24Rik	Olfr376	Ttll9	Resp18
Il1f8	Olfr220	Nfkbid	A230046K03Rik
Lass6	Olfr145	Usp43	Rsph9
2410042D21Rik	Olfr1427	Selenbp2	Fam198a
4930525F21Rik	Speer3	Tll1	Ddx21
Duoxa1	Vmn1r19	Rmst	Lima1
Eif3j	1700008P02Rik	Gna15	Gm20337
2310003F16Rik	Zdhhc11	Gstm3	Ccdc106
F2	Gm11568	4833418N02Rik	Nup85
Mtap1a	Krtap3-2	Cdkl5	Gtf3c4
6330527O06Rik	Krtap9-1	Ppp1r42	Hbb-b1
2210009G21Rik	Mrgprb5	Thpo	Mettl2
D2Ertd750e	Tas2r115	BC030867	Klhl12
5730494N06Rik	Olfr455	1700026D08Rik	Ddx49
Bmp2	Gm15107	Slc11a1	Dpp10
Usp50	Sult2a4	Slc35d2	Ccl27a
2010106G01Rik	Defb28	Tmem154	Taf12
Il1b	Cts3	Tmprss3	Erp44
1700020A23Rik	Ctsm	Cd79a	Tbc1d19
8430406I07Rik	Olfr1312	Ovol2	Nhlrc1
1700010M22Rik	Olfr1308	4930474G06Rik	Xrn2
Cst8	Olfr1252	D830005E20Rik	Tgfb2
8030411F24Rik	Olfr1238	Mrc1	Hivep1
Defb22	Olfr1225	Fbxo5	Parn
BC020535	Olfr1134	D730039F16Rik	Gps2
2010011I20Rik	Olfr1087	Fam101a	Mex3d
2410001C21Rik	Olfr1086	Stc1	Trmt6
1700029J11Rik	Krtap4-6	Prdm6	Ikbkg
1700021F07Rik	Hus1b	Cox6a2	Plxna1
Fabp9	Olfr483	4930451C15Rik	Bbs4
Cypt12	Gm9733	Col4a4	Chpf2
1600027N09Rik	Gm3448	Espl1	2810025M15Rik
BC006779	Lce6a	Tmem28	Orc4
Dnajc5b	Vmn2r3	Magee2	Fra10ac1
Fam48a	Vmn1r24	Gpr45	Prpf38a
Aadac	Olfr971	Arl5b	Dapk1
Otol1	Olfr792	Ifi27l2a	Prps2
Hsd3b1	Vmn1r204	Lrrc46	1700017B05Rik
Reg4	Olfr799	Efna1	Sin3a
4930443G12Rik	Rbm31y	D630041G03Rik	Utp11l
BC051070	Olfr776	Fxyd3	Ankrd54
Crct1	Rhox2d	Sycp1	Smyd1
Lce1g	Olfr453	Eif2s3y	Gid4
Lce1b	Olfr832	Tdo2	Orc2
Lelp1	Apol7d	Eme1	Emd
Accn5	Olfr367-ps	Thbs1	Gusb
Rps3a	A430092G05Rik	Gchfr	Tsc1
Pet112l	Olfr1038-ps	Zdhhc22	Ptprj
Fam82b	Olfr1116-ps	Dapk2	Scpep1
Sdr16c5	Olfr1300-ps1	Zfp296	Cad
6230409E13Rik	1700054M17Rik	4930539E08Rik	Stx2
2610029I01Rik	Gm14092	Rep15	Ddx55
1700009N14Rik	4931419H13Rik	B230216G23Rik	Med13l
1810030N24Rik	4930480G23Rik	Fxyd2	0610009B22Rik
Ambp	Gm829	C3	Naa35
Kif12	4930522O17Rik	Afmid	Mtmr11
Rod1	1700003C15Rik	Ms4a6c	Eif2s1
Alad	1700022A21Rik	2410133F24Rik	Atg2b
2310002L09Rik	U90926	4930431F12Rik	Thoc5
Ptprd	1700095B10Rik	Glt28d2	Gm4724
2310028H24Rik	D7Ertd143e	Cdc42ep5	Prkra
Sit1	4933405O20Rik	Syt15	Cbx1
2610528J11Rik	3100003L05Rik	Gm216	Nr2c2
5830433M19Rik	Gm6329	Gm2694	Acot2
1700012P22Rik	1700009J07Rik	Paqr3	Eid2b
9430007A20Rik	1700042O10Rik	Mndal	Farsa
Tdeanc2	Mir487b	Sfpi1	Ruvbl1
Dem1	Tcstv3	Slc24a1	Atxn1
1520402A15Rik	4933406F09Rik	4930524L23Rik	Rars
Gnat3	Gsdmcl-ps	Mfng	Ebpl
Spocd1	Cyp2d37-ps	Gm9079	Pfdn4
Eif2c3	Gm20556	Slc7a3	Uchl3
Mtap7d1	4930455F16Rik	Diap3	Rgs9
Car6	1700119H24Rik	Plcxd3	Actl6b
2810405K02Rik	4930567J20Rik	Rsph4a	Gabbr2
2310079F23Rik	1700041M19Rik	Rad54l	Elmo1
Whsc2	4930478L05Rik	Kcnu1	Ercc5
Nkx1-1	4930474M22Rik	H2-K2	Dus1l
4930471M23Rik	9130209A04Rik	Gm16119	Pias4
Chrna9	Gm10768	Map3k6	Sema4g
Ambn	Gm14718	Ugt1a6a	Mmab
1700016H13Rik	Mir465	Dhtkd1	Nae1
LOC101055802	Gm10637	L3mbtl1	Apoc1
Ppbp	Gm13283	Derl3	Tor2a
Cxcl15	4933429K18Rik	C530044C16Rik	Prrx1
Il31	Snord87	Foxm1	Rbm27
Wdr66	Gm1123	Lama3	Hmg20a
Cct6a	Prl8a8	Barhl1	Mrps30
Cct6a	Mir16-2	Gm14378	Tmem131
1500011H22Rik	Gm5087	Cela1	Grm5
Pla2g1b	Snord1b	Mcf2	Tcp11l2
1700123K08Rik	Prame	Tnnc2	Zfp251
4933411G11Rik	Slc17a3	Runx1	Pole3
6330406I15Rik	Sdr16c6	2700081L22Rik	Gpank1
4930588N13Rik	Mir129-1	Hspb2	Kctd3
Epo	Mir3070b	Gpr171	Nkx2-2
1700025E21Rik	Hist2h2ab	Fgf5	Cbln3
2410003K15Rik	Prph2	Vmn1r65	Cept1
Sval1	Snora62	Pbld2	Cdpf1
1700074P13Rik	Lyzl1	Tmem125	Stom
Reg3g	BC051665	Cdt1	Atg2a
D6Mm5e	Vmn2r107	Gm6602	Magi3
Copg	Olfr874	Ccl28	Pom121
Gm8882	Smok3a	Fancb	Shroom2
Clec4d	Vtcn1	H2-DMb1	Asb6
Klrc1	Gm4846	Adam12	Nnt
Csda	4921511I17Rik	Mybl1	Wipf3
Tas2r116	Olfr1364	5430402O13Rik	Mki67ip
Pik3c2g	Gm6583	Ccbe1	Atp13a1
Bhlhe41	Vmn1r52	Pkp2	Cpeb1
5730419I09Rik	1810009J06Rik	Glt8d2	Syt5
1700023A16Rik	Gm906	Slc27a2	Numbl
Klrb1a	Reg3d	Gimap1	Panx2
Ceacam11	Mir1943	Zfp109	Stxbp4
2900092C05Rik	Olfr117	5730508B09Rik	Aebp1
C80913	4930447A16Rik	Gpr75	Zc3h7a
Lass3	Patl2	Fbn1	Glipr2
Mesp1	Mir1898	Npy2r	Mtmr2
3200002M19Rik	Trim38	Morc4	Nat6
Art2b	Olfr1206	Maff	Glt25d1
2900092E17Rik	Lipn	Col3a1	Herc3
Cd19	Tomm20l	2210408I21Rik	Tmem199
Jmjd5	2300005B03Rik	Adcy4	Ccdc115
Trat1	BB287469	Gas2l2	Mcoln1
Ldhc	Mir99b	5830415F09Rik	Rexo1
2010110P09Rik	Olfr983	Dnahc9	Zfp598
Scnn1b	A630095N17Rik	Hist1h2bf	Tbce
Vgll1	Olfr798	Naif1	1190002N15Rik
Eras	4933430M04Rik	Clic3	Mrps5
2610029G23Rik	4921531P14Rik	BC053749	Irak1bp1
4930513O06Rik	Hbb-bh2	Cacna1s	Acsf3
Zcchc13	Hsd17b1	Pax1	Edem3
Asb9	Efcab8	Slc16a10	Usp24
2410022L05Rik	Ccl3	Zfp786	Mtmr7
Defb8	Tppp2	Gm8615	Pus1
Cd209d	Panx3	Rbm46	Loh12cr1
1700018L24Rik	Nlrp5	Antxr2	Mesdc1
AI316807	Gast	Arid3b	Ccdc13
Myst3	Glipr1l1	Pdia5	Zfp612
Cnot7	Prss52	Tmem220	Spag5
Klhl2	Slc22a1	Dnahc5	Pop7
1700007B14Rik	Tff3	Dnahc6	Rab7l1
1700011L22Rik	Cst12	Mlxipl	Trappc8
Ces1f	Nmu	Snord104	Cpsf2
Mt4	Pdx1	1700012D01Rik	Slc30a4
AA960436	Tas2r103	Trim17	Zfp606
Fam125a	Isx	Gpr182	Gbf1
Cmtm1	Crygs	Ccl9	Fam65a
Maml2	Ly6d	Fbxl7	Rap2c
1700054N08Rik	Hoxc9	Rbl1	Gse1
4930510E17Rik	Dnajc22	1700123M08Rik	Tdrkh
Lipc	Lhfpl1	B130006D01Rik	Cox11
2310046O06Rik	Ptx4	Socs3	Exosc10
Tinag	Niacr1	Ptgis	Ptch1
Mtap4	Gpr15	Slc16a3	Man2b1
Cdhr4	Olfr139	Mms22l	Mest
Oas1d	Olfr223	Nkd2	Wdr11
Glt25d2	Olfr1404	E130215H24Rik	Slc37a4
A930018P22Rik	Cd177	Ptpn22	Ptcd3
Gm106	C130026I21Rik	Stc2	Baz2a
1700031F05Rik	Dpep2	E030030I06Rik	Btbd10
1810008A18Rik	Ano9	Gm12185	Ap1m1
Olfr281	Gm4559	Ckap2l	Fam174b
Nlrp4f	Nxf3	BC051142	Rgs2
Accn4	Olfr1126	1810034E14Rik	Pphln1
Klra9	Btnl4	Dio3	Smpd4
Klrc3	Olfr539	Ccnf	Khk
Abhd10	Vmn1r71	Sntg2	Ept1
Slc9a10	Vmn1r33	Crabp1	Zfyve1
Magea4	Dsg1b	Itgb3	Cnpy4
1110038D17Rik	Gm648	Tcf19	Gpr155
BC034090	Olfr96	Bbs10	Scfd2
Calm4	Pilrb1	1700016K19Rik	Fbln1
Cfhr2	Tnfsf18	Mastl	Pianp
Mtap9	Klk11	C330027C09Rik	Sgsm3
4931417G12Rik	Cyp2d9	Capn11	2410089E03Rik
Gm239	Mybphl	Rd3	Atp11a
4732418C07Rik	Hist1h4b	Wif1	C630043F03Rik
2023-09-14	Ces3a	F830016B08Rik	Snrnp40
2010321M09Rik	1700039E15Rik	Mmp2	Axin1
Skint2	D5Ertd577e	Myadml2	Ift52
D630042P16Rik	Ear1	1700086L19Rik	Kctd6
Ly6g5c	Gm5460	Mcm5	Zfp512
4930556J24Rik	Gdf2	Pear1	Aimp2
C630004H02Rik	Vmn2r27	Agbl2	Metap1
Klraq1	Olfr665	Gpr25	Plaa
B3galt1	Krtdap	Cldn1	Exoc8
BC031353	Vmn1r132	Nrg4	Stard3
Fam176a	Bsph1	Ushbp1	Zfp574
AW146020	Olfr142	Gm16897	Dido1
Ubd	Olfr1215	A630066F11Rik	Eif2ak2
Rfpl4	Bsph2	Itga9	Tgfa
B020004J07Rik	Alpi	Gm20172	Mapk8
3110056O03Rik	Reg3a	Sds	Lace1
Mid1	Gm5936	Gm6654	Kcnj9
4930547N16Rik	Olfr180	Des	Pcnxl4
Ssx9	Gm7030	Tbx3	Mkl2
Fam170a	Fam71e2	1700034H15Rik	Slx1b
Samt3	Vmn2r66	Npnt	Atpaf2
1600014K23Rik	Gm3494	Myh6	Sel1l3
Tsga8	Dcpp1	Tcf7	Ovca2
Vmn1r172	Olfr488	Gm9962	2810403A07Rik
Gc	Olfr196	Zfp534	Slc35f5
Krt33a	Gm11468	Vwa3a	Hspa13
Olfr1509	5031425F14Rik	Dnmt3b	Gli3
1810020D17Rik	Cd1d2	Bche	Slc25a29
4930480E11Rik	Mira	Sox17	Tmub1
Osta	C730027H18Rik	St6galnac2	Sox11
Supt16h	5830428M24Rik	Dleu7	Arhgap33
Ugt2a3	4930524C18Rik	Cdkl1	Zfand1
C030046I01Rik	4930430F21Rik	A630075F10Rik	Msto1
Acta2	H2-Ea-ps	Alpk1	Ncoa6
Ins1	Vaultrc5	Abhd12b	Cdc23
9930023K05Rik	Ppp1r2-ps9	Arhgef37	Prkrip1
Myf6	AU015836	Sepsecs	Mcat
Olfr750	Ssty1	Pbld1	Cwc25
B230312A22Rik	Tmem54	Bard1	Sbf2
BC067068	Ly6k	Slc18a3	Tmem209
Fam122c	Vmn1r199	Chtf18	Tiam1
1810046K07Rik	A730085K08Rik	Cd247	Cmpk2
Gm98	Hist1h3h	Iqub	Zbtb44
2810432D09Rik	Tex28	Gm6981	Rpgrip1
Il5	Mospd4	St8sia2	Limk1
Ng23	Raet1e	Oxtr	Tssc1
Slc26a8	2810404M03Rik	Lhcgr	Ifitm3
Tbc1d21	Otor	Svep1	Samd1
Mudeng	Olfr1372-ps1	Pdpr	Zfp395
6720456H20Rik	Serpina3h	Kcnn4	Ankrd13d
Fam82a1	2010106C02Rik	2610020H08Rik	Ankrd10
1810006K21Rik	Mir687	Ttc34	Prpf40a
Fam70a	Ces1c	Cnga3	Tbrg4
BC032203	Prr15l	Apex2	Phrf1
Eif2c2	Tmem210	Myof	Xrcc1
2310002J15Rik	Mmrn1	Rassf7	Prdm16
Tmem188	Snora3	Adam28	Ppapdc2
Entpd8	Gm14685	BC068281	Fam126b
Tmem149	Cd180	Tbx5	Cep250
Prodh2	Fetub	Acan	Gatsl2
Cst13	Dhrs9	Cdh23	Cpsf3l
Fer1l6	Csta	Fam154b	Tmem145
H2-M10.6	Cd300ld	4930455C13Rik	Map4k3
2210407C18Rik	Gpr142	Irf7	Nudt8
H2-M10.5	Hoxa7	D930020B18Rik	Cdh4
6330439K17Rik	A530099J19Rik	Insc	Pkn2
Banf2	Serpinb12	Recql4	Leprel4
H2-M1	Gpr84	6430562O15Rik	Lrrc41
4933407H18Rik	Defa24	Itgb7	Ints10
Muc3	Khdc1a	Myl2	Chrnb2
Ccdc21	2410012M07Rik	Tmc2	Ostf1
1110021L09Rik	Vmn1r40	2810417H13Rik	Zzz3
H2-M11	Vmn2r-ps159	Lpar3	Ehd3
BC030499	4930564G21Rik	Fam115c	Naa20
H2-DMa	Htr3b	1700007L15Rik	Pth1r
Prosapip1	Lilra6	Gm14005	Rbm10
Arpm1	Pdc	Gm15760	Zmym4
BC017647	Snora75	Itgb2	Setd8
2810002N01Rik	Olfr657	Ush1g	Cd200
Defb7	Fbp2	4930556M19Rik	Gba2
1110003E01Rik	Msr1	Gm10433	Fryl
Tmem156	Cpa3	4933412E12Rik	Metrnl
Olfr16	Bik	Efcab7	Klhl24
Ccr7	Clec1b	Serpinf2	Homez
Nhedc2	Mtnr1a	Lgals9	Zfp330
Prm2	Obox3	Slc25a24	Nfkbib
Atp6v0a2	Fbxo47	Zfp418	Fam57b
2010002N04Rik	Ccin	Fam160a1	Cmc1
Npy6r	Adam25	Emp1	Lrrc40
4921517L17Rik	Olfr633	Zfp708	Synrg
D030016E14Rik	Spint3	Fbxo16	Zfp354c
4933403F05Rik	Gm1587	Susd1	Elavl4
Tmem181a	Clec7a	Zfat	Rbm14
Cldn16	1810007I06Rik	Cyp2e1	Mon2
Itln1	Gm16998	Cyp4f17	Raver1
BC088983	Naa11	Zfp78	Bre
Hoxa9	Ccdc42b	Phex	Yes1
Accn3	Scarna13	Nsun3	Psmd5
Galntl4	1300002K09Rik	Kcnj6	Sqrdl
BC057079	Plac8	C330013E15Rik	Unkl
Fam70b	Glod5	Klf5	Tspan2
Catsper1	Sbp	Npas1	Gpr137b-ps
1110054O05Rik	Slc6a18	Duoxa2	0610040J01Rik
Gm9766	Defb12	Prx	Syt3
AI481877	Olfr1392	Gm14023	Oxsr1
Nepn	4930413F20Rik	Fap	Glt8d1
Mbd3l1	Fbxo48	Pde3a	Abt1
Txndc8	Sun3	Hhat	Creb1
Fam125b	Opn1sw	Dnahc11	Lmo7
Nlrp6	Mir128-1	Abca9	Usp10
Sema6c	Skint5	Slc7a7	Nat10
Prl3a1	Xlr5b	Pus7l	Foxj2
Prl3b1	Mir9-3	Oas3	Jmy
Myst2	Vmn2r15	Ptgs2	2610203C20Rik
6330407J23Rik	4930544D05Rik	Cd93	Arid2
Supt3h	Mir1895	Tnfrsf23	Dazap1
Klk1b16	Mir328	Clgn	Zswim7
BC066135	Mir1907	2610316D01Rik	Xrcc6
Pgcp	1700011M02Rik	1700012B09Rik	Uimc1
Siglec5	Mir376c	Vwc2l	Zfand2b
Tsga13	Mir412	Pcdha7	Galk2
H28	Gm19395	Pcdha2	Dpysl4
Orm1	Mir684-2	Ntn5	Ephb6
2300002M23Rik	Cylc1	Pappa	Plin2
Tex19.1	4930433B08Rik	Myo18b	Setx
Spata16	Mir3070a	Kdr	Slc8a2
BC046331	Mir5136	Palld	B930041F14Rik
Tusc3	9230102O04Rik	Ager	Wdr91
4921524L21Rik	Gm4312	Cdca7l	Eef1e1
Fam100a	Krt74	Pik3r5	Zfp821
Fam190a	Mir149	Ttc25	Gcn1l1
C330006K01Rik	Gm6525	Pask	Rab40c
Fam40b	Snora5c	Plekhg4	Slbp
5730528L13Rik	Ms4a3	Pthlh	Adam17
Defb5	Prss29	A830009L08Rik	Rapgefl1
4931408A02Rik	Olfr738	Itgb6	Car14
LOC101055924	Hao2	Glt1d1	Esco1
Klhdc5	Snord73a	Gbp5	Memo1
Wfdc5	Mir494	Slc5a11	Plekhh3
4933424B01Rik	Snora23	Col6a4	Pnck
Gzmg	Snord66	Gm10584	Slc37a3
C030048B08Rik	Snord64	Hinfp	Zfp787
Ctsg	4933417A18Rik	Exoc3l	Unc13c
1700019B03Rik	Cyp3a25	Hoxb2	Fndc3a
Timd2	H2-M10.2	Ror2	Slc12a6
Cdh12	Ssxb2	Prss45	Ccdc59
Abcg5	Speer4e	H2-Ab1	Alg1
4921511H03Rik	Vmn2r117	A230065H16Rik	Gm166
Gm885	Gm13290	Kcnk7	Prr7
Wbscr28	Cfhr1	Slc25a13	Erc1
Cyp2b13	Prl3d2	Gucy2f	Zbtb17
Mael	Wdr64	Zfp429	Homer2
BC048355	Hsd3b6	Klhl15	Capza1
Cyp2b9	Mir22	A230028O05Rik	Shoc2
Phc1	Mir1893	Cpm	Pank1
Hesx1	Mir3092	Dynlt1c	Rarres2
AI314976	Them5	Nhlh2	Fam98a
S100g	Mir677	Tnfaip8l1	Ddx41
Fam116a	Hist1h2ai	Zfp595	Zgpat
Tmem146	4931409K22Rik	Scel	Bop1
Iqcf4	Hist2h3b	Plcg2	Dcun1d4
Mtap7d2	Mir341	Pcdhb7	Fcf1
4930596D02Rik	Mir218-2	Kcnd1	Tmem43
8430410K20Rik	Prss44	Enkur	Tmem237
Mup4	Mir344g	A330102I10Rik	Pin4
Serpina3g	Skint8	Sult2b1	Arl6
Fam38b	Olfr978	Alas2	Agps
Gm3402	Gm5800	A930024E05Rik	Prr5
Eif2c1	Olfr169	Slc1a5	Sephs1
Obox6	Olfr1002	Gm3500	Dock9
Mmp1b	Gm8300	C230037L18Rik	Mecr
A2ld1	Snord68	Frrs1	Dennd5b
D11Wsu99e	4930517E11Rik	Zkscan2	Ndufaf2
Iapp	Gm595	Unc45b	Xpo1
Capza3	Spink11	Crip3	Kcnq2
Oosp1	Vmn2r43	Ccdc65	H2afx
BC057022	Snora69	Chsy3	Ift43
Tmco7	Cxcl1	Ccdc81	Ube3c
Lce3b	Gm2030	Shox2	N4bp3
2010003K11Rik	BC016579	Gm16197	Cse1l
Lce1c	Fam24a	Ccdc125	Srgap1
6230427J02Rik	Mir381	Arhgap25	Uspl1
BC024479	Mir337	Myo5c	Arl14ep
Sprr2i	Mir688	Cmklr1	Dis3l
Olfr631	Sel1l2	Carf	Hmgb2
Pglyrp3	Rnu73b	Dcdc2b	Lrp6
Pglyrp4	LOC100504608	F420014N23Rik	Phlda1
3110082D06Rik	Snord72	Pcdha6	Sos2
Ccr8	Tpte	Col4a3	Sec16a
H1foo	Snord57	Tigit	Hist2h2be
1110067D22Rik	Pde6c	Fv1	Pcdhgb7
BC003266	Mir5130	Mir682	Ppif
Frmpd3	Mir370	Grk1	Iffo1
Eif2c4	1700048M11Rik	Tfpi	Ndrg1
C130039O16Rik	Akr1cl	Zfp52	2510002D24Rik
Zp3r	Gm1045	Syna	Fam181a
4933432B09Rik	Mir140	Sfrp4	Dpf1
Fam59a	Mir338	A930012L18Rik	Larp1b
Olfr1032	Mir3065	Gm20554	Armcx1
Olfr769	Mir138-2	Hkdc1	Eml1
Gpx2	Psg17	Lgr5	1810022K09Rik
D0H4S114	Crygf	Cbl	Cul2
Wfdc12	Fcnb	Rcor1	Cenpv
Vmn1r226	1700012A03Rik	Blnk	Cryzl1
Olfr1260	Aipl1	Nppa	1600014C10Rik
Olfr648	Olfr1153	Mlf1	Gtf2a2
Ifnk	Olfr354	Hhipl1	Nop58
Vmn1r66	Vmn1r192	Airn	Ulk3
Mmp1a	Cela2a	Gab3	Smurf1
Olfr448	Olfr1201	Fgf18	Ndufaf1
Pigy	Prh1	Ptch2	Ccdc132
4732471D19Rik	Nlrp9b	N4bp2	Nip7
Fam124b	Olfr911-ps1	Atp13a5	Nkap
C030030A07Rik	Cyp2j11	Gm15910	1810014B01Rik
Olfr571	Olfr9	4930579K19Rik	Rab23
Olfr30	Olfr43	Depdc7	Pspc1
Cox8c	Olfr291	Emilin2	Zfp770
Olfr975	Prss3	Tmc3	Akt3
6530409C15Rik	Olfr688	Ctsk	Dcp2
Olfr577	Gm15292	AU022754	Rnf165
Olfr267	Gm3259	Skor1	Mier1
Gm9781	Olfr344	Slc39a4	Rnd3
Magea10	4930448I18Rik	Lhfpl5	Ptpn13
Adam30	1700003G18Rik	Zfp455	Tpst2
Gm9782	1700071K01Rik	Nts	Fam120b
Olfr266	4930428E07Rik	Foxd1	Galnt10
Fam164a	Dusp13	4930422G04Rik	Polr3e
4930412D23Rik	G6b	Kbtbd8	E030003E18Rik
Olfr13	Defa21	Entpd3	Mfsd11
4930412F15Rik	C86187	Sema3g	Gtl3
Olfr479	4933401B06Rik	Mylpf	Gnpda2
Tas2r118	4930452A19Rik	Gm12657	Txnip
Chi3l7	Olfr1034	Adat3	Cpd
Olfr1018	Prss48	Col20a1	Zfp672
Gm22	Mir709	Brca2	Pdcd10
Olfr544	Uts2	Tmem132d	Coro7
Gimap7	Csn1s2b	Hs3st6	Stk4
Adam6a	Ssxb9	Slc40a1	Prune
Fam75d1d	Mir875	Fsbp	Cacng8
Olfr790	Acrv1	Slc5a2	Kdm4a
Tmem20	Hist1h2bm	4930427A07Rik	Adprhl2
Olfr1497	Snord45b	Mum1l1	Gzf1
5430402E10Rik	A630023A22Rik	Dnahc2	Nol8
Olfr1384	Snord35b	Ism1	Tpra1
Defb13	Prl7a1	Ggt5	Tmem25
Defb29	4833428L15Rik	Pcdha10	B9d1
Olfr221	Krtap19-9b	Cct6b	Lonrf2
Olfr794	Snora26	Cabp7	Mipep
Apol7c	Snord53	Xlr3a	Rae1
Mcart6	Cd244	Tnfrsf1b	L1cam
5430405G05Rik	Mir330	9130019P16Rik	Iars2
Cryga	0610005C13Rik	Tmem82	Thtpa
Pfn3	Mir25	Podn	Rsu1
Prop1	C4bp	Ebf3	Zfp513
4930544O15Rik	Ssxb5	9230105E05Rik	Edc4
Olfr1302	Ctf2	4930539J05Rik	Ccdc141
Fam59b	Mir697	Rnf207	Dnajc17
9130011J15Rik	Ifnb1	Mrgprf	Armcx2
Krtap4-2	4930503E14Rik	5330417C22Rik	Tmem181b-ps
Phf11	Slc22a13	Fam78a	Zfc3h1
Olfr670	Gm9047	Pcdha5	Fam122a
4933433P14Rik	1700016C15Rik	Ska3	Jhdm1d
Defb10	Gm12169	Fam83e	Map3k11
Olfr923	Mir1839	Bmp3	Ddhd2
Olfr159	Mir34a	Tdrd6	Fnbp4
Olfr545	Prl2c2	Atp10a	Kdm4b
Chchd8	Mir1964	Ybx2	Neurod2
Olfr124	Snora61	Sntg1	Mxra7
1700024P04Rik	Nanog	Flnc	Cpne1
Fam164c	Mir409	Mycbpap	Cog4
1810063B07Rik	Mir302c	Lrrc8b	Kptn
Krtap4-7	Mir208a	Akr1c13	Pgam5
Olfr1445	Kng2	Gm4951	Thbs3
Olfr1255	Snord47	S100a8	Sec23ip
Olfr1161	Ace3	Oas1b	Blvrb
Fam123c	Antxrl	Sgca	Aasdhppt
Olfr123	Snord95	Fli1	Fbxl14
Olfr835	Cyp2c29	Ripply3	Dcun1d1
Olfr1152	1700011A15Rik	2023-09-01	Cox16
5430407P10Rik	Serpinb7	Nrn1l	D430019H16Rik
Hsfy2	Drd3	Gm3604	Bysl
Vmn1r70	Wap	C030029H02Rik	Kcnf1
Olfr167	Tnfsf14	Fgl2	Rassf1
6430598A04Rik	Cabs1	Prr11	Arvcf
Olfr433	Gzmb	Gm9199	Abl1
1700120B22Rik	Svs6	Slc5a7	B3galt5
Olfr1367	Gprc6a	Rrad	Ache
Olfr460	Kera	Ccdc19	Slc39a9
Olfr891	Il13	Slc16a4	Daam1
Sprr3	Nxnl2	Zfp764	Atg4d
Krt14	Gpihbp1	Gata2	Klhl17
9030224M15Rik	Psca	Vipr2	Vti1a
Olfr827	Morc1	Lyz2	Setd1b
Olfr610	Hrg	Tcfl5	Ipo7
BC049730	Kcnk16	Lzts1	Adck1
6430704M03Rik	Cldn6	Pilra	Bzw2
AU021034	Ftmt	Snx29	1110059E24Rik
Olfr1489	Cyp2c40	Aloxe3	Hnmt
Lcn6	Sectm1a	Zfp81	Lrrc45
Olfr447	Ifitm5	Xylt1	Gm2115
Vmn1r76	Il1f6	Slc26a10	Sec11a
9930021D14Rik	Smtnl1	Cep72	Sox13
Olfr624	Tal2	Tgfbi	Cyba
Olfr578	Olfr109	Cd22	Lysmd1
4930526D03Rik	Cyp2b10	Xrra1	Dusp7
Olfr984	Cyp2c38	Lipg	Slc6a6
Mcart1	1700065I17Rik	Scnn1a	Fam13c
6030422M02Rik	Casp4	Lpcat2	Cherp
Il17c	Fgg	Shh	Nmt2
Sprr2h	4933434I20Rik	Wnt5b	Hdac7
C87977	Cst11	Rab32	Med15
2310010M20Rik	Slc22a20	Slc27a3	Ociad2
Defb14	Csf3	Vill	Phc3
Olfr609	Hsd3b5	Ksr2	Vstm4
BC046404	Asb17	Nrip1	Trim62
Scgb2b24	Cd209e	Slc10a3	Gnptab
Olfr1389	Olfr56	Entpd7	Ttbk2
D9Ertd402e	Tcl1	5830416P10Rik	Raver2
Actrt1	Gm13178	C1galt1	Pak3
Pkd1l1	Pnliprp1	St6galnac3	Taf9b
Tas2r143	Olfr1123	Pcdhb18	Stk19
Fam54b	Cdkn2a	4921504A21Rik	Pgf
Lce1l	Serpinb3a	Foxd3	Tmem5
Olfr981	Olfr600	A930015D03Rik	Dmtf1
0610010O12Rik	4930550L24Rik	Stac3	Dok5
2310005G13Rik	Vmn1r179	Nbeal1	Minpp1
8030474K03Rik	Lcn10	Nr4a3	P4htm
Phgr1	Olfr1396	Cd109	Akr1b3
AI646023	Ppyr1	Pcdha1	Rrp9
4832428D23Rik	Sprr1b	Pcdha11	Dhx40
Olfr374	Olfr982	Pcdha8	Pdp1
1110002N22Rik	Il23r	Mmp28	Ranbp2
Mageb16	Olfr728	Slc9a7	Apeh
Spz1	Akap4	Gpr81	Setd2
Zfp295	Cxcr3	Xpnpep3	Snrnp25
Olfr1020	Olfr1284	Pou4f1	Csgalnact1
Msgn1	Zfp42	Gm1661	Bcas1
Catsperb	Olfr645	1810024B03Rik	Atp13a3
4921510H08Rik	Gpr87	A230070E04Rik	Bcat1
Acsm4	Olfr720	Plp2	Gpr123
Vmn1r68	A1cf	Npff	Zfp414
Olfr1151	Ceacam3	Tenm1	Sema4d
Olfr432	Defb37	Glra2	Tln2
Teddm1	Olfr63	Mzf1	Rabepk
Ube2dnl2	Defb42	AI450353	Exoc2
Tas2r139	Gm4861	Dock8	Rexo4
D330028D13Rik	Ifng	A4galt	Wdr92
Olfr1052	Zscan5b	2610204G22Rik	Snx21
1700001C19Rik	Trim31	Pld4	Ttc28
Olfr1495	BC021614	Pla2g4a	Fbxw4
Ear11	Tas2r138	Gm9159	Nom1
Olfr684	Olfr58	1700010I14Rik	Ankrd27
Fbxw21	Olfr365	Zfp773	Robo2
Krtap1-5	Plac8l1	Uba7	Csnk1g3
Olfr370	Fbxw26	Ovol1	Fam160a2
Klhl34	Olfr1265	Ccdc121	Dopey2
Heatr8	Gm5868	Tacr3	Ift81
Olfr67	Olfr1289	Grap	Zfp316
Olfr616	Olfr373	Tigd3	Rpe
Nxpe5	Olfr1036	Samd9l	Rps6kb1
Olfr1122	Csn2	Birc3	Htra2
Olfr791	Olfr1351	Pard6b	Gba
Olfr26	Olfr179	9130019O22Rik	Rgs7
LOC101056131	Vmn1r211	Tpx2	Naf1
D19Wsu162e	Cyp2c66	Tubd1	Nob1
Olfr685	Klri1	Bend7	Atmin
Oog4	Krt86	Creb3l2	Skap2
Olfr770	Csnka2ip	Cmtm8	Ciz1
Serpinb6d	Tcl1b3	3110070M22Rik	Notch2
Ang2	Krtap12-1	2810408A11Rik	Sall1
Olfr1093	Olfr313	Bora	Sgms1
9230110F15Rik	Wfdc8	Gm12709	Smcr7l
Krt35	Mcpt9	3110001I22Rik	Ndel1
Fpr-rs4	Olfr437	Amn	Smarcal1
Olfr1349	Gm806	Alk	Mum1
Olfr19	Gm9	Atp8a2	Plcl2
Olfr49	Grxcr2	Slc44a5	Tmpo
Olfr1324	4931408C20Rik	C8g	Zkscan1
Olfr1212	Olfr677	Xkr6	Hsd3b7
A930001N09Rik	Fbxw18	Gm15612	Clint1
Tas2r126	Olfr1313	Ttll4	Uchl5
Krtap4-13	Olfr1251	Cdc45	Gabrg2
Olfr148	Olfr1232	D330050I16Rik	Dhps
Olfr1496	Olfr1223	4930563E22Rik	Mertk
Olfr843	Olfr228	Rad51	Zmym2
Ranbp3l	Olfr1016	Cd163	Cnr1
Olfr1448	Gm6878	Obscn	Narf
6530418L21Rik	Defb30	4930447C04Rik	Eapp
Cd300e	R3hdml	Dydc2	Tsta3
Defb15	Gm6614	Gm10432	Hcfc1
Duxbl	Ssxb1	Clec11a	Wbscr16
Adam26a	2310050C09Rik	Lgals12	Siah1a
Cxcr6	Vmn2r116	Adamtsl3	2610034B18Rik
Cypt3	Vmn1r1	Agpat9	Btd
Gja3	Glyatl3	Pla2g4e	Prpf4b
Olfr435	Vmn2r115	E130309F12Rik	Maneal
D4Bwg0951e	Vmn2r76	Gm10778	Stra13
Hdhd1a	Vmn2r110	Rbm47	Prkar2a
2810453I06Rik	Vmn2r100	Cd53	Zdhhc6
Yjefn3	Gm17019	Pcdha4	Pvrl1
Krt31	Gm3646	C530005A16Rik	Adcy6
4930557A04Rik	Scgb2b20	Pcdhac1	Jam3
Olfr729	Olfr205	Zfp459	Fam149a
Olfr1467	Vmn2r112	Fes	Rangrf
Olfr368	Olfr385	Catsper2	Plk1s1
Clec4a1	Rhox5	Rgs5	4930444A02Rik
Olfr812	Sirpb1a	C920025E04Rik	Dtymk
Catsperg2	Olfr61	Trp73	BC005764
Olfr1258	Olfr477	E030024N20Rik	Sphk1
Olfr788	Gm2663	Chrm3	Tiparp
Olfr509	1700061F12Rik	Zfp712	Cdh10
Olfr1449	4921508D12Rik	9530036O11Rik	Dnm3
4933407P14Rik	AU019990	Bcl2l15	2010320M18Rik
Olfr429	1700025C18Rik	Slc16a12	Oscp1
Olfr95	4930593A02Rik	Adm	Arrdc3
Gm962	Gm5712	Fbxo24	Cog6
Lce1h	Olfr29-ps1	Ly86	Crnkl1
Olfr418-ps1	Gm7056	Tmprss5	Arfgef2
Olfr103	2210417A02Rik	Gm13498	Bco2
Zfp161	2700086A05Rik	Dsg2	Exoc6b
BC048671	1700030F04Rik	Hcls1	Utp18
Olfr27	1700049E15Rik	BC037704	Fam63a
Olfr1318	Gm5334	Pcdhb13	Gapvd1
Olfr466	4930402F11Rik	Rdh9	1810030O07Rik
Krtap9-3	4930428G15Rik	Car3	Suox
Olfr1102	Krtap10-10	Card14	Arhgap26
Olfr250	Vmn1r221	Xylb	Slc25a16
Olfr808	4930519D14Rik	Zc3hav1l	Vps4b
Gja8	4931429P17Rik	D7Ertd443e	Fam53b
Skint9	9330111N05Rik	Trim34a	Larp4
Olfr350	AF067063	9430021M05Rik	Fut10
Olfr1176	4930455B14Rik	1700030J22Rik	Hipk3
Prm3	Olfr741	Lrrc8c	Erdr1
Olfr622	Gm19277	Acta1	Ahsa2
Sprr2b	1700031M16Rik	Hes7	Itch
Nhedc1	4921533I20Rik	Col22a1	Zbtb20
Olfr165	4930545E07Rik	Cast	Fgd6
Olfr768	4930465K10Rik	Ecm1	Daxx
Fam176b	Gm5071	Adam33	Ikbkap
Olfr70	B230119M05Rik	Snhg9	Myo9b
Lgsn	4930503H13Rik	Slc39a2	Mdga2
Krtap13	Havcr1	Fgd3	Trip6
Olfr809	Serpinb9g	Lrrc32	Aifm2
Fam123b	Slc28a2	Ccdc108	Arl1
Olfr1378	4930591A17Rik	Zbtb46	Manea
Olfr524	Olfr919	9830147E19Rik	Tmem98
Svs3b	A430090L17Rik	Sap25	Slc7a6os
Olfr730	Alox15	1700102H20Rik	Braf
Enthd1	Fgf17	Farp2	Spen
Hamp	Vwa2	Zfp398	Trpt1
Cyp8b1	2010109A12Rik	Zfp7	Slc35f1
Astl	Chst4	Eno4	Ptpn2
A830093I24Rik	Sowahd	Mmrn2	Gltpd1
0910001L09Rik	Olfr1366	Sfmbt2	Sertad2
Olfr1008	Ucn2	Gm13298	4933426M11Rik
Gm9846	Plac1l	Gbp6	Gtpbp2
1700019N12Rik	Prss34	Vax1	Arhgef18
Fam100b	Krtap2-4	Adat2	Gtpbp4
Sprr2f	1700057G04Rik	Pcdha3	Mettl23
BC048562	Ubtfl1	Il15ra	Fam45a
Defb19	Olfr1228	Def6	Cntnap2
Olfr215	Oxct2a	Yod1	Mcts1
Ccdc75	C86695	Gm4890	Hspa12a
Ism2	Gm17727	Spin2	Dut
Plekho2	Gm13582	Fam183b	Jmjd6
Olfr164	A830019L24Rik	Btbd19	2610507I01Rik
Defb6	4933402C06Rik	Mboat1	Sdr39u1
Olfr1395	A730018C14Rik	Rbbp8	Gtf2b
Ear14	Gm2848	Zfp599	Rnf19b
Olfr1124	D17Ertd648e	Greb1l	Mybbp1a
Olfr1317	Avpr2	Zfp493	Yipf2
Olfr419	4933422A05Rik	Lct	Smad2
Hist1h2ba	4930467K11Rik	S100a9	Wdr48
Olfr1441	Psg27	Gm10125	Impdh2
Olfr958	Psg-ps1	Epor	Wasf3
Fam75d1a	Mcoln3	Slc22a2	Ccng2
Mtnr1b	Krt6b	A330009N23Rik	Fbl
Fam18a	Awat1	Scarf2	Oxnad1
4933403G14Rik	Tac4	Slc30a2	Tdg
Vmn1r231	Ripk3	Zbtb8b	Dym
Kcns2	Ankrd22	Aste1	Zfp422
D330012F22Rik	1700055N04Rik	Ldlrap1	Clec2l
9130014G24Rik	Gpr110	Srp54b	Ireb2
Rhox11	Olfr481	Lmbrd2	Dtnb
Olfr214	Afp	Fcer1g	Clic6
Gja10	Ces1d	Sik2	Elp4
Olfr853	Olfr1411	Arhgap4	Med4
Olfr655	Gsta1	Ncf1	Sgk1
Olfr1356	BC089597	Sfrp2	Hmgxb3
Olfr513	Gm12886	Fcgr3	Ankhd1
2310047B19Rik	Kcnmb3	Gm3435	Lrrc14
A930005I04Rik	Gm13718	2610020C07Rik	Polr2j
Actrt2	4933438K21Rik	Slc17a8	Ctxn3
Olfr1262	Gm8979	1810011O10Rik	Lmtk2
Olfr589	4930433N12Rik	Ahr	Nlk
Olfr829	Gm5434	2310040G24Rik	Zfp827
Olfr1184	2900057B20Rik	Crhr2	Nqo2
Crebzf	Aqp3	Unc13d	Slc38a2
Krtap31-2	Olfr854	Dsp	Krit1
Olfr414	Als2cr12	Ets1	Dnajb1
Olfr424	8030423J24Rik	Lamc2	Sap30bp
Ysk4	Il1f5	Fam179a	Kat2b
Olfr272	Ubl4b	Col13a1	Cbln1
1810063B05Rik	Olfr641	Rad51c	Zfp932
Vmn1r73	Olfr1298	Cd248	AI597479
1700025K23Rik	Zfp616	H2-M3	Slc35b4
1100001G20Rik	G6pd2	Lrrn4cl	Nfyc
4930564D02Rik	Pck1	Kcnj2	Ryr2
Olfr284	Slc34a3	Tlr4	Ankrd13b
Krtap19-5	Lrrc25	Trim36	4930453N24Rik
Rhox2a	Slfn1	Jph1	Smad4
Vmn2r72-ps	Spata32	Gm20257	Dnttip1
1700011F03Rik	Htra4	Arv1	Sssca1
Prss58	Pah	3110039M20Rik	2810013P06Rik
Olfr371	Grap2	4930429B21Rik	Ppp1r12a
Tlr11	Vgll2	Fam161a	Snapc1
Fam165b	BC051628	Erv3	Spata2
Olfr901	Tacr2	Eya2	Nsdhl
1110012J17Rik	1700110K17Rik	3010001F23Rik	2700094K13Rik
Olfr849	Mir93	Ptx3	Thumpd1
Prpmp5	Il11ra2	Taf4b	Stx18
Dnahc3	Mir539	Tmem200a	Cry1
Rnase9	AF357426	Blm	Cit
Olfr198	Tfec	BC024978	AI593442
Arl13a	Spink4	Btbd7	Fbxo7
Defb34	Cd7	4922501L14Rik	Cnot1
Slc22a30	4930483O08Rik	Gm13845	Ppp4r2
Sh2d6	Cyp2d26	Tmem212	Uhrf1bp1l
4930504O13Rik	Mir3112	Lpin3	Ptcd1
Mtap1b	Ddx43	Hmgb1-rs17	Ing2
Klrc2	AI506816	Nlrp10	Parp1
Olfr813	Mir5122	Klk6	Sike1
Tas2r137	Snord58b	C1rl	Vezt
6530403G13Rik	Gm12171	Postn	Wbscr22
Adh6a	A3galt2	Zfp85-rs1	Renbp
Olfr352	Cyp17a1	Slc26a2	Psmf1
Wdr69	Ly6g5b	Tmem173	Dnajc30
A830005F24Rik	Mug2	Llgl2	Mtmr4
Spaca3	Snord19	Mpzl2	Apba3
1190005F20Rik	1700001P01Rik	Gramd1c	Scamp2
Olfr1013	Bcl2a1d	Cd209c	1110057K04Rik
Gm6792	Vmn2r8	AU041133	Zfp839
BC048502	Mir219-2	Plk4	Fam58b
Krt42	Mir1932	Chrna3	Sugp2
Klk1b26	2010009K17Rik	C030034I22Rik	Gdap1
Oas1f	1700015E13Rik	Nt5dc1	Carm1
Rdh8	Mir448	Ppap2c	Foxp1
Defb38	1700008F21Rik	Trim29	Lyar
Olfr744	4933406J08Rik	Car13	Tmem80
Gpr112	Mir153	Sox18	Lats2
Ostb	Snord49a	Zbed6	Tbl3
Gm5142	3830403N18Rik	Zfp709	1700037H04Rik
Rhox10	Rcvrn	Hspa12b	Tmem41b
Ang5	5730435O14Rik	Arhgap19	Pxmp4
Olfr309	4933421I07Rik	Sdpr	Pck2
Fbxw14	Ugt3a2	Cst6	Trim41
Nlrp9a	AI314831	Acy3	2810004N23Rik
Vmn1r236	Zfp735	Abhd15	Rps6kc1
4831426I19Rik	Cetn1	Csf3r	Zfp937
Ceacam10	Tcp10a	Colq	Josd1
O3far1	Fkbp6	Galnt12	Ikzf5
Ifi205	Agrp	Tfap4	Orai1
Sprr2k	Cdcp1	A630007B06Rik	Gm5607
Prl14l	Snora41	2700046A07Rik	Rnft1
Obox1	Slc25a41	Dysf	Dmap1
Lce3a	Slc2a7	Chrnb4	Fam81a
Cyp3a44	Pla2g4f	C030023E24Rik	Fam53a
Tas2r130	Pde6h	Calhm2	Med10
Ms4a5	Hist2h2bb	Cd72	Zfp281
Tmprss11e	Snord32a	Dnali1	Atxn1l
Dub1	Snora52	Lrrc39	AI314180
Akr1c20	9130015A21Rik	Txlnb	Asnsd1
Olfr1535	Snora70	Zfp759	Fam131b
Stfa3	Gm5441	Pgbd1	Cyb561
Olfr1346	Slc10a1	Col2a1	Sall3
9430031J16Rik	Olfr1359	Zfp472	Zfp710
AV320801	4930505A04Rik	Klhl28	Mrpl16
Spink6	4933433C11Rik	Tmem88	Rab3gap2
Klk15	Mir541	Rps6ka3	Bola1
Ctsj	4930568K20Rik	Cntf	Ammecr1l
Prl2c5	Ly6c2	Sdc1	Fgf13
Rnf212	Mir23b	Gm5126	Dcaf6
Mtap6	Prrxl1	Ptplad2	Cyp4f13
2810422J05Rik	Rhd	Fbxl21	B4galt3
5530400C23Rik	Vmn1r206	2810403D21Rik	Zfp871
Hba-x	4930417O13Rik	Mcm8	Rab11fip4
Olfr307	0610009B14Rik	Pparg	Bckdhb
Hmcn2	Slamf6	Mamld1	Prps1
Ctsr	1700094J05Rik	Gm1604b	Nkain1
Gm9979	Prss37	Spats1	Pitrm1
E330017A01Rik	Mir1900	Parvg	Mrps28
Olfr967	4933432G23Rik	Vsig8	Rnf214
1700008P20Rik	Hist1h1t	Zfp352	Orc6
Gm97	1700123I01Rik	Gm10548	Plrg1
Gm4745	Lcn12	Fbln7	Kcnh3
Gm11541	Lrr1	Ccdc103	Atp8b2
Gm9992	Kncn	Setmar	Dcakd
4931417E11Rik	Pf4	Ccdc14	Csf1
Olfr1322	Gm11186	Rtl1	Dedd
Ms4a4b	Tnfrsf13b	Sytl4	Dpy30
Gsdmc2	Wfdc15b	Zfp619	Yy1
Krtap13-1	Cacng1	Atad5	Myo9a
Taar1	Krt24	Egr2	Arhgdig
Uts2d	Adam2	Nudt12	Lrrc16b
Defb21	Gtsf1	Ddx3y	Arhgef10
Krt72-ps	Mbl2	Ccdc60	Gjb2
4930572J05Rik	Edn2	Cep152	Cep120
Ctsll3	Clec4e	Pon3	Caml
Olfr667	Pdilt	Arhgef16	Dolk
Olfr166	B3gnt3	Usp18	Usp30
Olfr765	Idi2	BC030500	Tpd52
Jakmip3	1700019O17Rik	Prrt4	Rb1cc1
Olfr1502	Hils1	Arhgef5	Kndc1
Olfr702	Tmem45b	Thsd4	Luzp1
Vmn1r215	Gjb5	C2cd4c	Stag1
Immp2l	Olfr691	Zfhx2as	Cdc27
Olfr394	1700030F18Rik	Dusp5	Tnfrsf21
Olfr1178	Smgc	Zmynd10	Bahd1
1700010B08Rik	Nr1h4	Pdss1	Nbea
A430084P05Rik	Fcrl5	Zfp873	Lrp5
Olfr1301	Olfr820	Zc3h12a	Sf3b4
Vmn1r80	Clrn2	Prg4	Znf512b
Prss2	Ces2b	Tnnt2	Chd2
Olfr10	Akr1b7	Zkscan16	Ezh1
Prl3d1	Hbb-bh1	Proz	Pkd1
Olfr747	Mogat2	Tie1	2900092D14Rik
Ceacam13	0610012H03Rik	Gm6402	Cebpd
Vmn1r234	Olfr1350	Neurl2	Tmem14a
Olfr1028	Fcgr4	Tnfrsf11b	Rgs17
Ms4a13	Cxcl17	2023-03-01	Pih1d1
Dub2a	Olfr57	A530072M11Rik	Pddc1
Olfr347	Mcpt4	Kifc5b	Hspa14
Tas2r123	Olfr298	Tnxb	Mkln1
Dcpp3	Hist1h2ak	Zfp808	Phf20l1
Olfr934	Olfr282	Slc38a6	Cds1
Olfr910	Olfr1419	Mas1	Armc5
Olfr1205	Slc25a31	1600014C23Rik	Ccdc71
Lypd3	Hist1h2ah	Prkch	Smg6
Olfr591	4933422H20Rik	Gpr126	Sptlc1
Olfr1415	Olfr1340	Ctnna3	Cntn2
Olfr310	Try10	Gm4013	C330018D20Rik
Olfr1508	Ear2	F8	Flna
Vmn1r48	Gm826	Aqp2	Msn
Lce1a1	Mup10	Tbx18	H2-Q4
Vmn1r37	Fam150a	Scx	Gpaa1
Krtap16-1	Olfr1213	B430319G15Rik	Pofut1
Olfr328	Vmn2r94	Cdh1	Abcb10
Gm11938	Gm13276	Acnat1	Timm9
Gm5567	4931428L18Rik	Phf19	Gcc1
Krt33b	Ascl5	Arhgap36	Daglb
Olfr1186	1700080N15Rik	Olfml2b	Gon4l
Spna2	4930539N22Rik	Acot6	Ctcf
Tas2r106	Gm5547	Ccl19	Pcca
Olfr1383	4933405D12Rik	Nfatc2	Cib2
Olfr668	Gm6260	Tmprss7	Samd4
Vmn1r216	Gm16325	Krt8	2610035D17Rik
Olfr135	4933428C19Rik	Polh	Tmem219
Olfr695	Gm12603	Uhmk1	Ceacam20
Olfr739	4930572O03Rik	Adamtsl2	Ptpn12
Gsta2	Gm1082	H2-T24	Ankrd13a
Olfr541	Gm5420	Fign	Hs3st4
Olfr502	Gm11648	BC048546	9330159F19Rik
Serpinb3d	1810007C17Rik	Fbxl18	Tars2
9530008L14Rik	4930449E01Rik	Col15a1	Lrrc57
Vmn1r237	Gm4827	BC055402	Wwp1
Defb35	Gm11166	Katnal2	Slc25a42
Olfr818	Cyp4a12b	B130034C11Rik	Gt(ROSA)26Sor
Olfr605	Rtp2	St18	Snx24
Olfr825	Piwil4	Scn9a	Dnajc24
Olfr127	Ceacam-ps1	Mospd2	Sipa1l3
Gm5771	Ccdc154	Il17re	Tbrg1
Vmn1r82	Tchhl1	Nxnl1	Mll2
Krtap6-1	Aicda	9130024F11Rik	Ash2l
BC017612	4933402E13Rik	Gm10409	Plch2
Olfr746	Fpr1	Mycn	Col1a2
Olfr66	Ankrd33	Fmn1	Grk4
Olfr318	Ccdc54	Zfp568	Jak2
Olfr506	Rpl10l	Barx2	Alpl
Olfr822	Rnf186	4430402I18Rik	Gda
Olfr25	Olfr968	6030443J06Rik	Gatc
Olfr412	E330012B07Rik	Zfp951	Fbxl19
Prp2	Gm1995	B230323A14Rik	Kdm5b
Krt6a	1810018F18Rik	5031426D15Rik	Mast1
Vmn1r64	Krtap17-1	Hmha1	Tysnd1
Pip	Olfr1342	Pmel	Dusp26
Olfr801	4933433G15Rik	Lysmd3	Cdk2ap2
Olfr933	Cdhr2	Slitrk4	Ppp1r10
Mup5	Gm7092	Dnahc7b	Bcas3
LOC100504180	Tat	Gm527	D030056L22Rik
Dppa4	Fut1	Mustn1	Slc25a10
Defb50	Mlkl	Birc5	Lancl2
AY761184	Slfn3	Fndc1	Cryz
Speer4f	Cd5	Gm10389	Ndufaf5
Olfr69	Cdhr5	Hmmr	Dbc1
Vmn2r51	Rpl39l	Nfatc4	Ccdc80
Gcap14	Abra	Zfp174	Ftsj3
Gm11937	Olfr574	Pcdhb22	Ecd
Osm	4921506M07Rik	Alox8	Fah
Olfr331	AU022751	Pcdhb14	Emc9
Olfr146	Clhc1	Srsf12	Mettl14
Olfr1413	4930488B22Rik	Klhl11	Klf6
Vmn1r6	4930417O22Rik	Fads6	Eml5
1700018C11Rik	Gm10872	Art3	4632415L05Rik
Usp17l5	1500015L24Rik	Gpr156	Stxbp6
Olfr1406	Tmprss2	Fkbp11	1810043H04Rik
Olfr128	E030011O05Rik	Pcdha9	Fam107b
Olfr482	Sost	Gpsm3	Lsm3
Klk1b9	Pax4	Slc6a3	Ambra1
Rad51l1	4732456N10Rik	Parp16	D14Abb1e
Olfr749	Lipm	4930503L19Rik	Slc25a17
Olfr698	Glrp1	Cntn3	Trp53bp1
Olfr1504	1700003P14Rik	Spopl	Mrpl19
Olfr961	4933406I18Rik	Gpr137c	Tceal6
Gm6772	Zfp663	Tmem200b	Zmpste24
Il28a	Gm7244	Tpcn2	Camk1d
Olfr913	Tnfsf11	Sdk1	D3Ertd751e
Olfr1130	Rgn	Fam131c	Tmem218
Gm13084	Gcgr	Acsm2	Pcp2
Olfr345	Crybb2	Pigw	Faf1
Gzmd	Zdhhc25	Gm9776	Mus81
Olfr224	Vmn2r7	Pawr	Jagn1
Olfr295	Olfr31	Lama4	Lactb
Olfr1014	Ssty2	1700018L02Rik	Sumf2
Tas2r125	Chrdl2	Fgd2	Rsbn1l
Olfr434	Sult5a1	Sfxn2	Arhgap1
Olfr727	Ltb4r1	4930579G18Rik	Psmg3
Olfr248	Cd86	9430083A17Rik	Ppfia1
Olfr314	Bpifb5	Oprm1	Tmem234
A830007P12Rik	Cps1	P2ry2	Lifr
Olfr935	1600023N17Rik	Gm20597	Syvn1
Olfr222	Prokr1	4933405L10Rik	Irf3
Rhox3e	Aox4	Plk3	Crls1
Krtap8-1	Smok4a	Pigl	Tifa
Clec4a4	Olfr543	Gm13293	Coq10b
Gm7361	4930547E08Rik	Rcsd1	Rapgef2
Rnase11	2310005A03Rik	Slc26a1	Kat2a
Reg1	4933439K11Rik	Lnpep	Cdk14
Stfa2l1	Cd209f	Mfsd7a	Sun1
1700020N15Rik	Cd200r1	Snord4a	Polr2h
Olfr1385	Mir186	Pdlim3	Atg16l1
Olfr767	Snord55	Pop1	Myrip
Kprp	Cryba4	Dll1	Pcdhga6
Gm11567	7420461P10Rik	Ntsr1	Fbxl20
Olfr960	Gm4461	Spata21	Clcn7
Olfr1029	Snora44	Hpx	Wdr47
Olfr603	Mir3101	Pla2g2d	2023-09-06
Olfr119	AI463170	Foxc2	Lta4h
Olfr484	Gm13547	D930048N14Rik	Mrpl54
Olfr121	Acsm1	Sema3d	Itpa
Olfr235	Slc17a9	Gcnt1	Ube2e2
Olfr193	Tcp10b	Caprin2	Uggt1
Hist1h2aa	Gbp11	Aldh1b1	Ate1
Olfr748	Cabp2	5330426P16Rik	Synpo
Amd-ps3	Gm15104	Col24a1	Slc4a10
Olfr912	Snora28	Rai2	Fiz1
Sip1	Fam151a	Prdm9	Mknk2
Klk1b22	Tnfrsf4	Gm3230	Nudt11
Defa17	Serpina3c	Xlr3b	Slc11a2
Olfr980	4933417G07Rik	Zfp382	Chchd7
Tdpoz4	Actc1	Det1	Asap2
Olfr1447	D930007P13Rik	Rnf32	Fam96b
Tas2r124	Dpt	Lhx6	Bmp7
Trim5	Apoc2	Dyrk2	Dnajc1
Krtap19-3	Meiob	Aldh1l2	Sfswap
Olfr171	Chmp4c	Dhrs2	Plce1
Vmn1r218	Sohlh2	Tnni3	Pogz
4930522H14Rik	Cd2	Ap1s3	Car10
Olfr726	Kcne3	2810405F15Rik	Ttpal
Olfr1418	4930578C19Rik	Mir5109	Acyp1
Olfr881	Hoxa6	Hes3	Ndst1
Gm14511	Mfsd6l	Kctd8	Retsat
Olfr292	Rnase13	Pcdhb3	3110082J24Rik
Krtap19-1	Wfdc6a	Wfikkn2	Neurl1a
Fpr-rs3	Gm17384	Meig1	Rragb
Tmsb15a	9330175E14Rik	Gpr98	Kif3b
Il28b	Gm5779	Nmnat1	Crtc3
Olfr503	4930413M19Rik	Pycard	Pigk
Olfr325	A430093F15Rik	Asb2	Tbpl1
Olfr1193	F630028O10Rik	Rad54b	Ntpcr
Tcl1b2	Tmed6	Gm10638	St6galnac4
Olfr1420	Wt1	Lin9	Tmem206
Olfr51	Faim3	Tmsb15b2	Xpo6
Olfr507	Allc	Tctn1	Phactr2
Vmn1r222	Kbtbd12	Atg9b	Capn10
Gm5382	Hbb-y	Tuft1	Trmt1
Olfr1337	2610528A11Rik	Zfp697	Mpi
Plac1	Fam159a	Cep192	Adcy5
Retnla	Gm5122	Rtn4rl2	Sec31a
Gm10094	Hormad2	Rsad2	Tatdn2
Cyp4f39	4921517D22Rik	Gm16516	Dgkb
Vmn1r229	Ido1	Aim2	Zfp704
Olfr160	Slc9a3	Foxq1	Man2b2
Vmn1r8	Mirlet7c-2	Pvrl4	Asf1a
Olfr47	Ctrb1	Cbx2	Trim26
Tgif2lx1	Bnipl	Il1r1	Cdc26
Olfr1261	Mir3072	Slc12a7	Nr2c2ap
Vmn1r210	Fam110c	BC031361	Arfgef1
Olfr342	Snord23	Pigz	Prpf39
Olfr116	Has1	Chek2	Nln
Olfr320	Snora16a	Mecom	Itpka
Gm600	Tmem30c	Itpripl1	Slc8a1
Olfr168	Svopl	Rcor3	Cpeb3
Mageb5	Plscr5	Gdf9	Ikbkb
Olfr871	Gpr139	Pcsk4	Papd7
1810013D10Rik	Leap2	Reep4	Fn3krp
Olfr153	Cldn20	Wdr96	Slc30a1
Olfr68	Orm2	1810032O08Rik	Tfip11
1700029P11Rik	4933433H22Rik	Uncx	Ubxn7
Olfr1457	1700016L04Rik	Gm12942	Steap3
Vmn1r46	4930452G13Rik	Gm16861	Necab2
Fbxw20	1810012K16Rik	Gm11992	Nipal3
Klra6	Otop3	Notum	Tcof1
Olfr126	BC061194	Sdk2	Zfp444
Gm10104	Hgd	Brca1	Fam69c
BC048679	Adam4	Piga	Bcam
Csn1s2a	Pth2	S1pr5	Zfp777
Olfr1377	4933424G06Rik	Gm6251	Rbm45
Gm14851	Myoz1	Rbks	Plekhf2
Olfr815	4931429I11Rik	Gstcd	Hebp1
Olfr99	1700001J03Rik	Abcb1a	Epm2aip1
Tas2r104	2310001H17Rik	Grid2ip	1700066J24Rik
4932415M13Rik	1700001K23Rik	Tchh	Pabpc4
Olfr294	Ihh	Crybb3	Ppie
Obp2a	Dscc1	Ranbp17	Ino80e
Olfr149	Acsbg2	Adamtsl1	Plcd1
Defb45	Ceacam12	3110045C21Rik	Rhbdf1
Olfr20	Prss40	5830416I19Rik	Vps37c
Olfr569	Olfr1426	Ddb2	Ring1
1700061J05Rik	Trim60	Etnk2	Mrpl53
Il28ra	Cyct	Tnnc1	Phf17
Mageb1	5730403I07Rik	Vwf	Hbp1
Vmn1r232	Cysltr2	St8sia4	Cdh11
Prl3d3	Cd3g	Tbx21	Bcat2
Olfr170	Gm8267	Alx3	Atp13a4
Olfr1129	Cnn1	Btbd16	Tnks1bp1
Gm11562	Rab25	Parp14	Akap8
Olfr1285	Clec3a	Gm10941	Hddc3
Gm10113	Pfkfb1	Arhgap15	Tmem165
Olfr1505	Tspan8	Veph1	Chmp1b
Dub1a	8030423F21Rik	Cited4	Tcea2
Dgkk	Gm8709	Cyp1b1	Wwc2
Olfr304	Gmfg	Adamts16	Golga5
Olfr516	Prm1	C1qtnf1	Qrich1
Ctrc	Ska1	Gbp2	Tmem38b
Tas2r109	2410007B07Rik	Lif	Traf4
Gsdmcl1	1700028E10Rik	Cdh5	Golgb1
V1ra8	Cep55	Rbm15	Sf3a3
Prl2c1	Ccdc68	Zfp953	Cebpa
Scgb1b2	Kmo	Cited1	Cabin1
Vmn1r178	Apol7e	1110046J04Rik	Nckipsd
Cyp2c67	Fam187a	Col5a2	Whsc1
Olfr114	Gm14139	Ncrna00085	Polr1c
H2afb1	Odf3l2	3110057O12Rik	Zdhhc20
Hist1h2bk	Calcoco2	Flt3l	Thap7
Lypd4	Cytl1	Sh3bp1	Prdm2
Prss1	Gm1110	Ikzf4	Ermp1
Olfr527	Vmn2r1	Itpr3	Trpm3
Ssxa1	Zcchc5	Kcnk10	Fbrs
Ces2f	Hist1h1b	Ccdc151	Cyth3
Sval3	Ifitm6	Tmem37	St5
Olfr777	Gm10714	Prtg	Polr3d
A430107O13Rik	2200002J24Rik	Dusp4	Pgbd5
Gm10081	Tgtp2	C630020P19Rik	Sacm1l
Olfr194	Has2as	Dkkl1	Foxred1
Gm6406	Scarna8	Fam60a	Rptor
Gm14501	Gm9839	Armc2	Nsmaf
Klk1b8	Mfi2	Gm10516	Sphkap
Olfr1510	Tspan32	Traf3ip2	1810026B05Rik
Olfr410	4930447N08Rik	E230016M11Rik	Dcun1d2
Calml3	4933432I03Rik	Mkx	Hus1
Klk1b1	Wdr38	Sla2	Ebag9
Olfr177	Pla1a	A230057D06Rik	Larp4b
Speer2	Gipc3	Efna3	Suz12
Olfr811	Prss41	D330050G23Rik	Kbtbd2
Olfr955	Ccdc129	Wdr31	Magoh
Klk1b27	Hist1h3g	Tnfrsf25	Rnf166
Olfr107	Slco1a6	Lgi2	Pop4
Gm15315	Hist2h4	Mns1	Rpap3
Olfr917	Gxylt2	Tek	Nktr
Serpina11	Ppm1n	Pdgfd	Tmem29
Olfr133	Tmod4	Acvrl1	Prkd3
Tgif2lx2	Ccl27b	Grm8	Fktn
Krtap4-1	Cma1	B230216N24Rik	Abhd13
Olfr945	Art1	BC025920	Crbn
Olfr1387	E230019M04Rik	Adamtsl4	1700011J10Rik
Olfr293	4932414N04Rik	Ldb3	Gm15417
Wscd2	Gm4975	D130017N08Rik	Dusp11
Olfr800	D030025E07Rik	Casp8	Rrp8
Tas2r114	BC100451	Tec	Acat3
Zfp167	A530064D06Rik	D630033O11Rik	Abl2
Gm1574	Gm10220	Met	Nme7
Olfr666	Gm3716	Adamts17	Ogfod2
Zfp238	2010308F09Rik	Fgf7	Usp12
Olfr816	Ferd3l	Efcab6	Zbtb41
Magea6	Rhbg	4930579G24Rik	Sec22c
Tas2r129	Pof1b	Col9a1	Kdm5c
Olfr508	Vwce	Rasl12	Nrsn2
Olfr1469	Npbwr1	Nradd	Shank1
Olfr1276	Skap1	Crhbp	Rims2
Olfr1511	4930565N06Rik	Sgms2	Lmcd1
Zfp192	Gm7457	Mpp4	Cc2d1b
Cyp4a32	Mir9-2	Zfp354a	Pdpk1
Poteg	Clec9a	Zcchc4	Mtx3
Amd2	Trpm8	Pcdha12	Hapln1
Olfr120	Stxbp3b	Acad10	Utp3
Dppa1	Plg	Slco5a1	Agfg2
Olfr319	Zfp36l3	Alkbh8	Foxj3
Olfr1202	Gpr143	Zfp128	Rbm22
Gm14781	A730082K24Rik	Cdkl4	Prkcg
Izumo1	Chaf1b	Mfap2	Chic1
Krt39	Mrap	Spag4	Specc1
Olfr694	Hspb9	Cdnf	Prelp
Gsdma3	Guca1b	Adam19	Tm9sf1
Gm5414	Gm13034	Fan1	Eif2a
Olfr1283	AU023762	Mtbp	Cc2d1a
4921528I07Rik	Prnd	Cfb	Ankrd29
2410137M14Rik	Haao	Slc18a2	Lmo1
Gm14850	4930415O20Rik	Rspo2	Slc9a3r2
Gm10436	Cyp4a31	Bmf	Yme1l1
Hnrnpr	Hist1h4c	Rab27a	Bend6
Olfr1335	Gvin1	Trim30a	Inpp5k
Cyp4a10	Pmfbp1	C130036L24Rik	Dnalc4
Gm12666	Atp12a	1500017E21Rik	Qsox1
Olfr45	Serpinb1c	Cyb5d1	Map4k5
Gm11487	Tgm1	Ell3	Rps19bp1
Mup21	Cyp2r1	Gpr165	Xpo7
Mup3	Marco	Eltd1	Dnmt3a
Olfr519	Aspn	Zfp959	Tmem240
Olfr517	Gm10451	AA986860	Lyn
Olfr467	A230001M10Rik	Fdxacb1	Tulp4
Olfr206	Gm17660	Zfp526	Mgst3
Olfr559	Sbk2	Cd74	Taz
Olfr33	Sly	Zfp558	Fmod
4921517D21Rik	Nodal	Urb1	Ppp6r2
Iqcf5	Sohlh1	2210404O09Rik	Wdr89
Ankdd1a	4933413G19Rik	Mov10	Ldlr
Klk1b5	Dgat2l6	Gm5083	Mob2
Klk1b4	Tmem45a	Adcy7	Trim3
Klk1b3	Hist1h2ae	Trpc4	Rsf1
Klk1b21	Atp8b3	Susd5	Bcl2l13
Scgb1b27	Zfp389	Gm16702	Zdhhc1
Scgb2b27	4933430I17Rik	Kcnk13	Ube4a
Scgb2b26	Lrrc34	Pld6	Rtn2
Olfr417	F2rl3	Foxf2	Hes1
Pilrb2	1500002O10Rik	Fam83h	Fxyd7
Cyp2b19	4932412D23Rik	Fas	Pard6a
Olfr878	Slc38a11	Gpc3	Acap3
Olfr877	Prelid2	Slc25a32	Mkrn2
Olfr876	1700020D05Rik	Epb4.1l4a	Gemin7
Igfl3	Bnc1	Ccdc113	Kcnb1
Vmn1r84	Nps	Mettl4	Wsb1
Vmn1r83	Zfp820	Lekr1	Kpna1
Olfr872	Tmco5	Pla2g3	Ddit4l
LOC101055633	Tmem239	Htr6	Grin2b
Olfr132	Ces2g	Rapgef5	Ssbp1
H2-M9	Rsph6a	Zfp59	Zc3h4
Gm16223	Ccbp2	Vash2	Fam102b
Crygd	Gm6588	Tonsl	Leo1
Bmpr2	Trib3	Tomt	Atp9b
Pramel3	Rex2	D030028A08Rik	Rfx3
Olfr1436	Gprin2	Mpz	Dnaic1
Olfr76	Itih4	1110008L16Rik	Pim2
Olfr1428	Ttc29	Nt5e	Man2c1
Olfr1423	AA474331	Cenpl	6330403M23Rik
A630073D07Rik	Ankrd53	Adarb2	Naa30
Prb1	Zdhhc23	Lrrk1	Ctif
Dmrtc1c1	Ccdc170	Slc6a12	Rnaset2b
Klra3	Glra3	Myc	Pcdhgb6
5430421N21Rik	Cndp1	Birc7	Prdx4
Krt81	Plin5	Srgn	Ube2d1
Syngap1	Pram1	Gm14169	Rilpl2
Slc22a27	Hoxd3	A330021E22Rik	Hgsnat
Obp1b	Vnn1	A530054K11Rik	Chchd4
Obp1a	Gabrq	Hoxb3	Gigyf2
Gm5862	Hoxa2	Gsto2	Mypop
Xlr5c	Sh3tc1	Gpr176	Usp48
Clec4b2	Gen1	Stat6	Mdm2
Defb41	Bhmt	Lingo2	Ntan1
4933402N22Rik	Gabrr2	Pcdhb12	1500012F01Rik
Spnb3	Mapk15	Stag3	Lats1
Slxl1	D730005E14Rik	Zfp711	Plekha6
Gm13139	Mir135a-2	Mtr	Nt5c3
Gm7168	Mir702	Oxt	Clic1
Olfr1321	Tcl1b1	Ifi203	Sema4b
4930430D24Rik	Il2	Fam198b	Vps39
Rhox9	Ssxb10	Casp12	Coro1a
1110025L11Rik	1600029I14Rik	C330024D21Rik	Cpne7
Gm10228	Snord2	Egflam	Ddx19a
Gm10229	4930503B20Rik	4831440E17Rik	Med7
Gm4907	Gm6116	Smoc2	1810043G02Rik
Cst7	Mir3572	Pglyrp1	Ttf1
Vmn1r42	4933400B14Rik	Slc36a2	Mars
Vmn1r44	Mettl7b	Ppp1r13l	Kdm3b
D14Ertd668e	Mir1897	Mab21l1	Heyl
Ccdc48	Atp6v1b1	Mchr1	Polr2k
2310035K24Rik	Mir5129	Prl	Scamp3
Cma2	4930455H04Rik	Abcb1b	Edem2
Gml	Mir26b	Ikbke	Ppm1f
Rnase12	Wfdc18	Cdh9	9930021J03Rik
Gm606	Krt13	Eps8l2	Tox4
Olfr742	Mir129-2	Pcdh15	Adora2b
Doxl2	Mir343	Mfsd7c	Prune2
Olfr458	AY358078	Zfp119a	Ramp2
Hemt1	Duox2	Gm11549	Bag3
Olfr1188	2900093L17Rik	3300002I08Rik	Auts2
Olfr1131	Gm15097	Abhd1	Mtf1
Lce3f	Olfr948	Rims1	Mtor
Lce1i	Snora7a	Tpk1	Agtpbp1
Lce1e	Gm1332	Pcdhb10	Stx5a
Lce1a2	Mir718	Lrrc3	Bcap29
Sprr2a2	Anxa10	9430041J12Rik	Gclc
Trav8n-2	Mir668	A230056P14Rik	Apip
Olfr338	Mir1966	Zfp948	Ergic2
Gm4906	Mir24-2	Itgb4	Kirrel2
Ube1y1	Mir3074-2	Gm16532	Mrpl39
Lcn11	Gm14346	Pola1	Porcn
Prl6a1	Gm15350	Tsacc	Larp7
Vmn1r223	Rhox3a	Syk	Rhog
Vmn1r200	Mir3057	Gata3	Gramd1a
Vmn1r195	Olfr1391	Insm1	Cnppd1
Vmn1r194	Mir410	Trdn	Gpx8
Vmn1r188	Try5	Rps15a-ps4	Gabra2
Hist1h2ag	Mir335	Gm15408	Deaf1
Gm10267	1700123O21Rik	Calcrl	Vps33a
Tspear	Fxyd4	Mob1b	Pias1
Cd300lh	Mirlet7f-1	Usp49	Lphn3
Gm11710	5830432E09Rik	Nudt15	Polg
Taar7e	Olfr273	Nckap1l	Bace1
Taar3	4930480K15Rik	Hspa1b	Kank2
Olfr1	Hal	Ovgp1	Scn4b
Slc47a2	Gm10863	Ttf2	Zranb1
4930438A08Rik	Gm8633	Barhl2	Prpf18
Ccdc99	Ifnz	1700049G17Rik	Rnft2
B3gnt9-ps	Bpifb2	Adat1	Ythdf3
4933402J07Rik	Mir374c	Jsrp1	Fdx1
Tmem22	Mir374	Ggt1	Azi2
A630095E13Rik	Fbxw28	2900005J15Rik	Camsap1
Mmp27	Gm16677	Tmsb15b1	Vopp1
Rnf213	Catsperg1	Mettl18	Tbc1d12
Krtap31-1	Oit1	9030624G23Rik	Cab39l
Amy2a1	Clnk	1500015A07Rik	Dhx16
Prok1	Gm5494	Dyrk3	R3hcc1
Olfr406-ps	Tmprss11bnl	Gpr68	Ptrf
Olfr402	Aire	Tmem194	Chchd1
Olfr401	Snora20	Mcm2	Phip
Olfr389	Mir700	Kank4	Srgap2
Fbxo39	Try4	H6pd	Zfp828
1810027O10Rik	8430422H06Rik	Bicd1	Entpd4
Zfp498	Cyp2d11	Slc26a11	Mon1b
Ccl26	Gm3139	Zbtb7c	Fkbp15
9030418K01Rik	Gm13109	9930013L23Rik	Pfkfb2
BC094916	Mir382	Sesn2	Casd1
Wfdc10	Olfr5	1700020L24Rik	Slc25a20
Mrgprx1	Msln	Tjp3	Qars
Vsig10l	Gm16894	Ccdc57	Serhl
Gm13040	Snord33	Lims2	Heph
BC080695	Mir5121	Cnot6l	Tmem35
Csn1s1	Gm6370	Ltbp2	Tbcc
Fam82a2	Serpini2	Sowahb	Med29
Sult2a2	Mir208b	1700008O03Rik	Reep1
Vmn1r86	Akr1c12	Spc24	Slc25a15
Vmn1r85	Oog1	Kcnh4	Evc
Olfr1339	Mir711	Aldh1a7	Men1
Zscan4f	Vmn2r31	Rassf8	Nol3
Aurkc	Gpx5	Hyls1	Cacng5
Vmn2r34	Cst9	Apoc3	6330403A02Rik
Vmn2r30	C87499	Zfp133-ps	Beta-s
Olfr1121	Olfr175-ps1	C1qtnf2	Mrpl40
Olfr1115	Cyp3a57	Pou3f4	Arfip2
Gm12824	A930019D19Rik	Pou2f2	Luc7l
Cryge	Cpb1	Onecut2	Terf2
Lilra5	Olfr1279	Ptar1	Ado
Olfr1100	Gm10377	Prss43	Abca3
Ldlrad1	Hist1h4m	Zswim3	Ercc2
Gm12689	Olfr54	Slc37a1	Klhl13
Ifna4	Apol9b	Ssh1	Nova1
Ifna7	4933429O19Rik	Ankrd37	Spg21
Gm13288	Apol9a	Tle6	Aprt
Olfr356	Mir203	Kcnq4	Znhit2
Olfr270	C4bp-ps1	Ifitm1	Gabpa
Olfr155	Galntl5	LOC100503496	St3gal3
Ces1a	9430069I07Rik	Kazald1	Lonrf3
Olfr806	Hsd3b4	Casq2	Fat1
Gm88	Amelx	Oaz3	Pde9a
Olfr761	H2-M5	Il20rb	Zfp346
Tas2r121	D930015M05Rik	Heg1	Suv420h1
Gm156	Vmn2r85	Brip1	Gnal
Defb46	Lhx4	Zfp82	Gm3258
Serpina1d	1700091E21Rik	Anxa3	Bai3
Serpina1b	4930432M17Rik	Prox1	Snx15
Gm46	Mir3107	Tgfb1i1	Sh3gl1
Tmem90a	Mir486	Gcm1	Med30
Gm889	Snord16a	Zc3hav1	Pclo
Gm11397	Cblc	Trim65	Tars
Vmn1r212	Lce1m	Tacr1	2610100L16Rik
Vmn1r208	Omt2b	Igsf9	Trib1
BC100530	Tmem225	Zbtb8a	Plk2
Olfr1477	Olfr869	Ccdc69	Camkk1
1700010D01Rik	4930524N10Rik	Masp1	Pcyt1b
Gm10345	Vmn1r219	Trim59	Nxf1
Gm5941	Vmn1r78	Zfp354b	Pcbp3
4933412E24Rik	Olfr98	Cabyr	Rnf139
Rhox12	BC061212	Fbxl22	1810009A15Rik
Rhox3h	Cpxcr1	Gadl1	Cflar
Rhox4e	Olfr1128	Htr3a	Bphl
Rhox4b	Vmn1r224	Slc35f4	Wdr34
Gm14525	Gm9268	Gpr27	Mrpl35
Fthl17	Gm3336	1700028K03Rik	Dusp1
Gm94	Gm13043	Zfp112	Msi1
4921528O07Rik	Gm6455	Lyst	D1Ertd622e
Gm16390	4930473O22Rik	Mob1a	Fam89b
BC061237	Gm5039	Mcm9	Lpin2
Gm10354	Adam26b	Jak3	Pam16
Gm5635	Krtap1-4	Foxl2	Pnrc1
Gm5592	4922502H24Rik	Ccdc84	Eml3
Gm628	Gsdma2	Tph2	Cdkn2d
G630016D24Rik	Cyp2c70	Dgki	Rrn3
Ang6	Vmn2r13	Fbxw17	Endog
1810012P15Rik	Vmn2r42	Usp51	Dtd1
Gm5887	Hist1h2bl	Tnnt3	Med19
Ugt3a1	Gm4788	Elk4	Ggh
Gm10391	Olfr1532-ps1	Neu4	Sart3
LOC101055794	2410088K16Rik	Hic2	Ext1
Gm10393	Krt71	Osr1	Flrt1
Gm10394	Gm10536	Gm4636	3830406C13Rik
D14Ertd449e	Exo1	Irs4	Dennd4a
Gm10395	Otp	Pcdh18	Dusp6
Olfr381	Gm4850	Rassf4	Ptpn5
Olfr380	Mir124a-2	Cdon	Mrps36
Klra10	Klra1	6330549D23Rik	Mapkapk5
Gm1679	Arl9	Pnoc	Foxj1
LOC101055828	Spaca5	Opn3	Aen
E330014E10Rik	Vmn2r88	Tgfb1	A030009H04Rik
Gm7982	Hormad1	2310010J17Rik	Sigmar1
Gm6351	Obox2	Mgmt	Mrpl23
AW555464	Fbxw15	Nr6a1	Gcat
Gm7292	Rhox3g-ps	0610040B10Rik	Cacng2
Gm2016	Krt34	Pax6os1	Chsy1
4933437F05Rik	Olfr1373	Kif9	Kif13a
Gm10439	Hist1h2an	Sntb2	Ccdc157
Gm15080	Speer4a	Hist1h1e	Gtf2a1
Gm732	Gm2022	Grrp1	Lmf2
Mageb2	Mir222	Gm6682	Kcnab3
4930428E23Rik	Mir1963	Megf6	Fam50a
Olfr444	Il27ra	Sox7	Tbkbp1
Gm7347	1810010D01Rik	Cdr1	Tob1
Gm773	Gzmk	Myh11	Usp36
Speer4c	Gkn1	AW551984	Tank
Gm14819	Saa2	Runx2	Bak1
Gm10486	Hist1h2ad	Omd	St3gal5
Gm14632	Prss27	Coro6	Grk6
Gm10488	Mir124a-3	9330179D12Rik	Ftsjd2
Gm1993	Smr2	1110020A21Rik	Gtpbp1
Arrdc5	Gbgt1	Hspa1l	Pomt2
Gm8909	1700092M07Rik	4930452B06Rik	Plod3
Smok2a	Snord8	Nek3	Ano6
Mosc2	Gm14137	Vmn2r-ps129	B3gat1
Sh2d1b2	1700065J18Rik	Dse	Dmpk
Gm1614	1700028B04Rik	Psg23	Nipbl
Serpinb3c	Lect2	2010002M12Rik	Zfp148
Serpinb3b	Gm16432	Ube2cbp	Hpcal1
LOC101055946	4922502N22Rik	Rbp4	Tmem151b
Defb18	Clca4	Rdh1	Vps13d
Gm7534	Snora2b	Chst7	Tpmt
LOC101056089	Prss8	Npy1r	Cald1
Gm12888	Retnlb	Rerg	Klhdc4
Olfr1331	Nr0b1	Fam196b	Lrrc4c
Olfr1333	Tm4sf20	Zfp449	6820431F20Rik
Krtap5-5	Ocm	Sh3rf3	Zfp362
Ifna12	Clec4b1	Serinc2	Twsg1
Mup14	Olfr225	Poc1a	Ifit3
Mup11	Vsig4	Capsl	Thop1
Mup7	Olfr1442	Pcsk5	Thyn1
Olfr472	Gjb4	Dnm3os	Col4a3bp
Olfr716	Cd8b1	Arid3a	Zfp629
Olfr713	Ugt2b5	Abi3bp	Mpp5
Olfr704	Olfr97	Htr5a	Spint2
Olfr703	Olfr156	Rpe65	Stx16
Olfr689	Ang4	Cdk5rap1	Kctd13
Olfr676	Olfr464	Cmya5	Zcchc14
Olfr661	Olfr530	Pcdhgb2	Xylt2
Olfr659	Olfr601	Pcdhac2	Fyttd1
Olfr656	Olfr480	Rftn1	Pcbd2
Olfr654	Slc22a28	1110019D14Rik	Lman1
Olfr653	Olfr190	A330069E16Rik	Dcaf13
Olfr652	Cyp4a12a	9330020H09Rik	Hmbs
Olfr651	Olfr1425	Mkrn3	Bcl7a
Olfr646	Dmrtc1c2	Gpr150	Ubxn8
Olfr632	Olfr1259	Qpct	Vps18
Olfr618	Olfr1140	Rsc1a1	Ctbp2
Olfr608	Olfr707	Trim21	Wwp2
Olfr606	Olfr403	Ttn	Rpa2
Olfr599	Olfr2	Gm17455	Gpatch4
Olfr598	Wfdc6b	Trim13	Ssh2
Olfr596	Mrgprb3	Xrcc3	5730455P16Rik
Olfr593	Olfr172	Pih1d2	Desi2
Olfr592	Samt2	Itga2b	Dnajc19
Olfr584	Olfr597	Gm5577	Tm7sf2
Olfr582	Olfr520	Mc1r	Tipin
Olfr572	Gm6289	Gstm2	Zic2
Olfr568	Defa5	Bmp4	Nedd4l
Olfr561	Gabrr3	4931440P22Rik	Efha1
Olfr557	Olfr1045	C920006O11Rik	Pnpla6
Olfr556	Olfr1042	Thg1l	Stk38
Olfr555	Gm13128	Gm15421	Arhgef1
Olfr554	Pramef17	Tspan11	Timm44
Olfr553	Pramef6	Eif4ebp2	Gamt
Olfr552	Ces1b	Pip5kl1	Gnl2
Olfr547	Gm14744	Cxcl16	Znrd1
Olfr521	Rhox2h	A330032B11Rik	Hemk1
Kbtbd5	Vmn2r91	Gm5141	Ust
Gm7682	Vmn1r9	Arhgap6	Cyp7b1
Fbxw16	Olfr732	Hs3st5	D19Bwg1357e
Mrgpra9	Vmn2r21	2810002D19Rik	Mtmr10
7420426K07Rik	Scgb2b7	Pcsk1	Thrb
Ces1h	Tdpoz5	Edn3	Shmt2
Gm10639	Olfr969	Grem2	Ncoa2
2210011C24Rik	Olfr340	Camk1g	Stx1a
Cib3	Rfpl4b	Mnd1	Slc39a13
Cyp2a4	Olfr1360	2023-03-03	Nav2
Vmn1r173	Olfr772	Rfc4	Mtss1
Vmn1r168	Olfr643	Rab11fip1	Iglon5
Vmn1r139	Olfr486	D130043K22Rik	Shisa5
Gpr77	Olfr890	Ctxn2	Med21
Obox5	Ifna5	Mrap2	Dusp22
Sult2a3	Olfr1273-ps	Lmod1	Pcnxl3
Vmn1r59	4930533B01Rik	Efna4	Shf
Vmn1r55	9630028H03Rik	Ccdc73	Thap3
Gm14548	4930406D18Rik	Osmr	Irgq
Gm15448	Pira6	Dleu2	Timm10
2310001H18Rik	Olfr46	Wdr86	Htt
Gm6696	BB014433	Cox7b2	Fos
Defa-rs1	Olfr947-ps1	Fam35a	Thoc1
Defa3	Gm6763	Ccdc62	Prss23
Defa-rs7	1700020G17Rik	Gm13157	Zbtb22
Defa22	Mir21	Fam46a	Zfp318
Gm15284	4930520P13Rik	Mars2	2210013O21Rik
Defa23	4930431P03Rik	Pi15	Zbtb7b
Defb33	Gm5476	Peli3	Vat1l
Bglap	1700097N02Rik	Crtam	Trps1
Bglap-rs1	Gm5095	Slitrk3	Gpr108
Spint5	Krt5	Znf41-ps	Tspan6
Wfdc9	Vmn2r78	A430035B10Rik	Rundc1
4922505G16Rik	Gm7977	2023-03-11	Snx12
Gm7120	Wnt8a	Cdh24	Rtkn
Mcin	Alppl2	Slit3	Sipa1l2
LOC100038947	Ceacam18	Galntl6	Tub
Defb25	Lamp3	Mipol1	Iqsec3
Defb26	Ptgir	Gypc	Pias2
Tmem90b	Krt83	5830454E08Rik	Smarcc1
Ankrd5	Krtap21-1	Parp10	Nop10
2410141K09Rik	Olfr836	Rnasel	Frmpd1
Fam75d1c	Olfr1076	Zfp51	Tlk2
Cyp2c68	Hist1h3e	Ano1	Exosc3
EU599041	Gm12794	Dennd3	Elmod1
Olfr1316	Gm4937	Ncapg2	Ppm1h
Olfr1305	Olfr819	Ppp1r36	Sgsm1
Olfr1299	4933436E23Rik	Gpr179	Ttl
Dcdc5	Mir29b-2	2410066E13Rik	Elovl6
Olfr199	Gm7550	2410004I01Rik	Zfp259
Slc22a29	Gypa	A930001C03Rik	Sez6l
1600012F09Rik	Krtap3-3	Sfn	Bhlhb9
Olfr1272	Abo	2810055G20Rik	Slc35e2
Olfr1506	Vmn2r71	1700058G18Rik	Prkrir
Olfr1270	Gm6578	Fastkd5	Cinp
Olfr32	Trpa1	Rnase4	Gyk
Olfr1269	2210414B05Rik	Hyal3	Rhbdd3
Olfr1264	Hoxa11as	Hapln3	Otud5
Olfr1256	Gm13083	Fgf10	Hnrpll
Olfr1253	Apom	Uck2	Cldn12
Olfr1250	Vmn2r118	Trpc7	Cpt1c
Olfr1246	Olfr1424	Ankrd55	Sdhaf1
Olfr1245	Rnf151	Timeless	Mettl7a1
Olfr1243	1700018F24Rik	Drd1a	Brsk2
Olfr1240	Olfr1181	9330159M07Rik	Gpcpd1
Olfr1239	Gm10318	Wdr76	Dzip1
Olfr1234	Upk2	Cspg4	Ilf3
Olfr1230	Myf5	Zfp879	Cbx4
Olfr1229	Nkx2-5	Gp1ba	Ttc4
Olfr1226	Lta	Nme4	Ckap4
Olfr1222	P2ry10	Kcns3	Ext2
Olfr1221	Vmn1r4	Trmt5	Rab15
Olfr1218	4933425H06Rik	Tep1	Ube2g2
Olfr1214	4930487H11Rik	Nxph1	Sec23b
Olfr1211	Amy2a5	Mex3b	Krr1
Olfr1209	Catsper4	Pld5	Mrps11
Olfr1208	Cnksr1	Itga5	Hs2st1
Olfr1200	Stpg2	Ddx31	Hibch
Olfr1198	1600029D21Rik	5930430L01Rik	Gins4
Olfr1195	4930549G23Rik	Efhc1	Arrb2
Olfr1182	Asb18	2610305D13Rik	Wdfy1
Olfr1179	Il17f	Gins3	Cul7
Olfr1173	Olfr862	9930014A18Rik	Arfrp1
Olfr1170	Cyp11b1	Pvr	Lrrc16a
Olfr1167	Gm13278	Rrm2	Wdr41
Olfr1166	Anxa13	Pcdh11x	Rhot1
Olfr1162	Ftcd	Lrrtm4	Acy1
Olfr73	4933406M09Rik	Htr1a	Map3k7
Olfr1160	1700001J11Rik	Prr5l	Uap1
Olfr74	Wdr20b	Gal	Tmem110
Olfr1156	Ffar3	Asah2	Mpped1
Olfr1138	Cldn24	Syt17	Mapk1ip1l
Olfr1137	Mepe	Kif22	Slc25a28
Olfr1135	Cd209g	Mdm1	Atp5sl
Olfr1111	4930562F07Rik	Lrrc56	Rxra
Olfr1110	Gm5795	Arhgap22	Bcl10
Olfr259	Gm7008	Egr3	Epha4
Olfr1109	Pde6b	Cntd1	Ubap2l
Olfr1107	Itk	Tsga10	Ddx56
Olfr1101	Gm9705	Stra6	Pnkp
Olfr1099	Sirpb1b	Lrfn5	Ube2q2
Olfr1098	Mir5133	Cd164l2	Ssna1
Olfr1097	Olfr24	Txlng	Sumf1
Olfr1095	A530006G24Rik	4833422C13Rik	Cnrip1
Olfr1090	2410021H03Rik	Trem2	Tram1
Olfr1085	Mir24-1	C2cd4d	Chd6
Olfr1084	Mir3074-1	Ccnjl	Pbx2
Olfr1080	Mir3093	Nipal2	Ngly1
Olfr1079	Ccdc83	Baiap2l2	Mau2
Olfr1065	Ttc23l	Ccdc163	Bex1
Olfr1058	Mir466i	H2-T10	Ipo4
Olfr1057	Fam159b	Kif26b	Swap70
Olfr1056	Mir344-2	1110006O24Rik	Arid1b
Olfr1054	Grpr	Arid5b	Armcx3
Olfr1051	BC049715	Fstl4	Phf3
Olfr1049	Hist1h4f	Gm16973	Kif2a
Olfr1048	Wfdc13	Rims1	Smyd2
Olfr1043	Snord88c	Cdh18	Rabggta
Olfr1024	Agxt2	Ppic	Aifm1
Olfr1012	Mir684-1	Adamts4	Vps45
Olfr1006	Gm9758	Zc3h12c	Slc32a1
Olfr1000	4930447K03Rik	2010111I01Rik	1110054M08Rik
Olfr995	4930461G14Rik	4930470H14Rik	Numa1
Olfr994	Gm15319	Tes	Abcb8
Olfr993	Snora33	Lpar6	Ddx18
Olfr992	Trpv3	Zfp300	Lage3
Olfr988	Spata4	2700054A10Rik	Ythdf1
Olfr987	Hist1h2bj	Zfp58	Adam10
Fsip2	Vmn1r89	Zbed4	Med16
4933404M02Rik	Tuba3b	Ndnf	Fam84a
Kbtbd10	Slco1b2	Slc10a7	Alkbh6
Olfr362	Mir19b-2	Mthfd1l	Plekha1
Olfr361	4930405P13Rik	Plekhg2	H2-T22
Olfr353	Vmn2r32	Dok3	Brd8
Olfr3	Vmn2r111	Zdhhc15	Gabrb3
Olfr341	5730488B01Rik	Sbsn	Enoph1
1110017F19Rik	Amy2a4	Grk5	Bmi1
Gm5465	Gm13242	Slc25a35	Ablim2
Prhoxnb	Scarna17	Tfb1m	Smoc1
Cyp3a41a	Snora68	Tinagl1	Stk32c
Cyp3a41b	Hbq1b	Scgn	Cpsf1
Rsph10b2	Mir138-1	Sec24d	Slmap
Defb48	Mir132	Cplx3	Zfp191
Tmem92	Mir9-1	Dus4l	Rela
H47	Cd163l1	Ptges3l	Dagla
Sepx1	Snord52	Pdlim1	Bms1
Olfr585	Olfr870	Kcnq3	Efnb3
1700007I08Rik	Igsf6	Gm5595	D15Ertd621e
Krtap1-3	Pde6a	Dnase1l1	Slc39a6
Gm1337	E030002O03Rik	Hook1	Tsfm
Rnf148	Spo11	Elmo3	Iqsec2
Gm14458	Snord37	Sass6	Socs5
Gm5634	Olfr317	Fanci	Gprin1
Hmga1-rs1	Cyp4f40	Ppp1r3e	Gstt1
Gm11570	Vmn2r26	Smtn	Prkcd
Krtap9-5	Vmn2r25	F730043M19Rik	Fbxo22
Gm11565	Gm2447	Tfap2a	Man1a2
Gm11564	Mir1938	Ccdc30	Fcho1
Gm11554	1700003F17Rik	Zfp947	Xiap
Gm11569	Mir3081	Tmem169	Med13
Gm11596	Nup210l	Ap1g2	Trp53i13
Gm5132	Nr2e3	Fat4	Gpr153
Ifnab	H2-M2	9530091C08Rik	Arc
Ifna2	Muc15	Bid	Dus3l
Gm13280	Vmn1r100	Ttc30a1	Ep400
Olfr141	Dyrk4	Rps6ka6	Cacna1g
Raet1d	1700057H15Rik	Cish	Hs6st1
3110003A17Rik	Mir27b	Cyp39a1	Ankrd6
C030017K20Rik	4930599N23Rik	Ppm1j	Hira
Gm13152	Slfn4	Nup160	Hccs
Gm436	Vmn2r77	Pde8a	Tle1
Gm13124	Ces2c	D830030K20Rik	Col23a1
Gm13088	Ttll2	Zfp454	Fam69b
Gm13057	Gm15023	Ttc37	Rcbtb2
Gm13011	Sall4	Fhl3	Cml3
1700125D06Rik	Padi3	Ppp1r3b	Akr1e1
Gm12887	Gm12830	Pdzrn4	Phkg2
1700042G07Rik	Gm17359	Gatad2b	Cyr61
Trim30c	Cacng6	Qprt	Rnmt
Gm12695	Tepp	Pex11c	Dyrk1a
Lce1d	Ms4a7	Rpusd2	Gng4
Mup19	Gm20408	Fam196a	Nudt2
Mup16	Snord96a	D7Ertd715e	Col16a1
Mup1	Mir1906-2	Il16	Ralgps2
Mup9	Tmem182	4930523C07Rik	Pik3c3
Mup8	Mir761	Ptprb	Pcdhga12
Mup2	Snord49b	Psmb9	Vars
Mrgpra3	2410057H14Rik	1110017D15Rik	Tceal1
LOC100043920	Cylc2	Tmem39a	Rabgap1l
LOC100041579	Mir1894	Mmp16	Shd
Scgb1b30	Cyp26c1	Crlf1	Sorl1
Scgb1b24	Snora43	Ano4	Mbtps1
Scgb2b3	3300005D01Rik	Rnf113a1	Mpdz
Scgb1b29	Gm9920	E130317F20Rik	Ift74
Scgb1b7	Cidec	Gm6277	Cul4b
Gm5155	Mir125a	Pecam1	Pak1ip1
Sult2a5	Fbxw13	Ulk4	Wdr37
Gp6	5730420D15Rik	Nav3	Avpi1
Gm14308	Adh7	Adam1a	Zfp617
Gm14434	Stra8	Socs1	Opa3
0610010B08Rik	Gip	Tcerg1l	Rabgap1
Cdc20b	Mir3091	1700040L02Rik	1500015O10Rik
Syce3	1700125G02Rik	Inpp5d	Tia1
Bpifa6	Sprr2e	AI429214	Hiat1
Gm14147	B230312C02Rik	Ccdc166	Cmbl
Gm14151	Tssk3	Dtwd1	Sf3b3
Tcl1b4	Hoxd12	Fbln5	Ninj1
Serpina3m	Spic	Mbd4	Bloc1s2a
Trim61	Ctse	Mmp11	Farsb
Gm14085	Clcnkb	Trpc1	Vmac
Gm3404	Etv2	Tmem194b	Sra1
4930449I24Rik	Klk4	Amigo3	Hectd3
LOC101055883	Ceacam9	A830080D01Rik	Tmc7
Gm7861	2310007L24Rik	Acrbp	Tspan33
Gm7849	St6galnac1	Senp8	Ntmt1
AY761185	Pla2g12b	Zbtb49	A230050P20Rik
Gm15130	Phlda2	Gpr174	Creld2
4930417G10Rik	Gzmn	Gm11744	Pbrm1
Gm11062	Atp1b4	Cyb5rl	Lyrm4
Gzmc	Svs3a	Dhx58	Rdh5
Olfr1082	Ccdc70	Pygo1	Gpatch1
Gm5622	Spint4	Cdh15	Parp6
Gm3676	Gabrp	Sh3d21	Pkn1
Klrb1	Prl8a6	A330076H08Rik	Arid5a
Gm5097	Serpinb9c	Neto1	Timm22
Lipo4	4933425L06Rik	Gtpbp8	Gria3
1700013D24Rik	Sftpd	Eaf2	Nek7
Magea5	1700011H14Rik	Trim68	Parvb
Gm8279	Tdh	Klhl4	Ndufaf4
Gm8271	Lrrc63	Zic5	Mal
Gm3173	Mcpt2	Cxcl5	Faf2
Luzp4	Mcpt1	Tnk1	Tmem151a
Gm3149	Slc30a8	Lipt1	Entpd6
Gm15114	A1bg	Hspa1a	Notch1
Atg4a	Cyp11b2	Hspb1	Prr3
Atg4a	4930435E12Rik	Zfp433	Slc4a8
4930402F06Rik	Ropn1	Srpk3	Pex11b
Gm3286	Gzma	Ttc26	Yipf1
Heatr7b1	Guca2a	Klc3	Stam
Prickle4	Cypt1	Carns1	Bola3
4930468A15Rik	Sva	Zfp747	Rmnd5b
Gm6890	Stk31	Adcy9	Col11a2
Pglyrp2	Cela3b	Harbi1	Fam171a2
4930408F14Rik	Esx1	Capg	Tmem134
Gm14692	Ms4a4c	Aqp6	Limd2
Gm1140	Keg1	Gm11974	Cd302
Gm6760	Ms4a10	Map3k3	Olig2
4933416I08Rik	Cyp2c55	Prph	Dalrd3
BC117090	Cyp2c39	Gm5480	Prkci
Gm4758	Dntt	Tmem138	Mrp63
Gm5483	Habp2	Lrrc14b	4632428N05Rik
Cypt15	Myo3a	Dbpht2	Lrrc49
Rhox4g	Crisp4	Nat2	Sgce
Rhox2g	Ccdc7	Gemin6	Ttc33
Rhox4f	Ccl20	Pcdhb5	Gmpr
Rhox4d	Agxt	Gm4262	Pcm1
Rhox4c	Slco6d1	F11r	Ntrk3
Rhox3c	Il24	Fzd5	Wbp7
Rhox2c	Ifi202b	Lect1	Tmf1
Rhox2b	Olah	Suv39h2	Otud7b
Rhox4a	Ptf1a	Zbtb34	Slc12a2
Gm5168	Prg2	Ctcfl	Tulp3
4930420K17Rik	1700006A11Rik	Kcnj3	Tap2
Gm6592	Atp6v0d2	H2-Q1	Cldn5
Fpr3	Clca3	9430008C03Rik	1110004E09Rik
Ssxb6	Fhl5	9530051G07Rik	Gatad2a
Ssxb8	Hemgn	Slc37a2	Snx19
Gm14459	Izumo3	Nsl1	Zfp622
Tcte3	Pramef12	Pde3b	Ipo8
Spag11a	Pla2g2e	Ddx58	Svop
Klra4	Nppb	Cda	Msl2
Gm6121	Gnrhr	Erich1	Pak4
Olfr118	Smr3a	2900008C10Rik	Wdyhv1
Gm4297	Cyp2w1	Fam169b	Polr2c
Olfr213	Abp1	Irak4	Cacfd1
Gm15299	Tmem213	A330050B17Rik	Adcy8
Gm2012	1700034O15Rik	E330033B04Rik	Pum1
Gm15056	Klrd1	Taf5	Bloc1s4
Olfr360	Umod	Snhg10	Tpm4
LOC101055656	Cd40lg	Wnk4	Exosc5
Sycn	F9	1700047M11Rik	Ralb
Gm281	Asb12	Zfp583	Casc3
Gm5724	Kir3dl1	Dnajc25	Herc1
Hbxip	Cd209a	Olfr856-ps1	Ephx1
LOC101055671	F11	1110032F04Rik	Cntnap1
Lass1	Triml1	Mre11a	1700025G04Rik
2900053A13Rik	Ccl22	Osbpl10	Asb13
Mia1	1700018B08Rik	Plekhh2	Mast2
Gp49a	Trim42	Tsga14	D17H6S53E
Gm4477	1700080E11Rik	Emx1	Scamp4
Olfr275	Guca2b	Gm8898	Psmd11
Gm11711	Cst10	Zfp935	Gnpat
Krtap4-8	Cd207	Trpm4	Galk1
Olfr1118	Tespa1	Vcan	Uap1l1
Skint1	Cmtm2b	Lins	Coro1c
Fxc1	4930544G11Rik	Nabp1	Ulk1
Gm13769	Scgb2b2	4932443I19Rik	Ifngr2
Mup13	Taar9	Frem2	Vwa8
Olfr1199	Mbl1	Nrg3	Tceal5
Gm15386	Adh4	Lrfn2	Copb1
Gm11492	Cyp3a16	Trip11	Mettl10
Cypt2	9130409I23Rik	Rpp40	Gdpd2
Gm614	Fam71f1	Nup43	Inpp5j
Ear10	Sdr9c7	Cd55	Vps53
Gm1965	Asgr2	4921531C22Rik	Ppp1r16b
Gm4794	Arhgef38	Zfp647	Tubg1
Gm7714	Serpina3a	Slc16a13	Ube3a
Vmn2r99	Cyp2c37	Arhgap11a	Hip1
Gm5174	Olfr1353	Fbxo27	Aptx
C030048H21Rik	Olfr1370	G2e3	Pi4kb
Vmn2r46	Fscb	Urb2	Gak
Vmn2r79	Vmn1r75	Ankrd34b	Lingo1
Gm3043	Olfr187	Pms1	Yif1b
LOC101056010	Vmn1r225	Dkk2	Sepn1
Gm8362	Olfr399	Mdfi	Ncoa4
Vmn1r174	Olfr323	Prdm15	Dnajb4
Gm3047	Olfr178	Pigf	Mrpl3
Gm2888	Olfr1288	Adra1d	Trrap
LOC101055829	Adig	Lca5l	Slc33a1
Sfta2	Ffar1	Gm8234	Antxr1
Gm3424	Olfr1112	Tox3	Rnf123
Krtap27-1	Il27	Grid2	Lhfpl2
Gm5538	Defb36	Hoxd11	BC018507
Gm9602	Krtap5-4	Agphd1	Trip4
Prlh	Ifne	Hist1h2ao	Mrpl38
Vmn2r6	Olfr1499	D630037F22Rik	Smndc1
Gm3453	Olfr459	Ung	Smek1
Prss47	Mc2r	Cep135	Cd320
Vmn2r45	Olfr803	Stard4	Rnpep
Olfr111	Vmn1r184	Pemt	Ccnh
Vmn2r12	Olfr231	Gm3002	Adck3
Gm3667	Rnf222	Pcdhb9	Ppip5k1
Gm9513	Olfr1352	Susd2	2810468N07Rik
Zscan4d	Kif2b	Tmem132c	Srf
Vmn1r167	Olfr1341	Tymp	B4galt2
Gm17495	Il1f10	Ccdc142	Ift46
Vmn2r63	Prl7a2	Ctsh	Snrpb2
Vmn2r56	Olfr914	Tmem159	Zfp423
Gm3127	Ofcc1	Mdm4	Aftph
Vmn2r70	1700113H08Rik	Lnx2	Rab3gap1
Gm6729	Mettl21c	Gm5506	Brap
Gm4450	Olfr976	Ccl25	Efha2
LOC101055670	Defb9	Zfp273	Lrp8
Vmn2r40	Vmn1r74	Gjc1	Wdr45
Gm3239	Olfr736	Krt12	Scrib
Olfr733	Utf1	Col8a1	Mllt1
Vmn2r41	Gm6484	Sh2b3	Slc31a1
2010109K11Rik	Olfr186	Noxo1	Fam160b2
Olfr181	Cypt4	Cd300a	Prpf31
Vmn2r61	Olfr731	Dnaaf1	Ipmk
Vmn1r34	Prss54	Lhx9	Lyrm5
Gm3115	Vmn1r26	Siah1b	Kcna1
Krtap20-2	Olfr202	Steap1	Syt12
Vmn2r55	Prss32	Abcg2	Tmem129
Gm1979	Olfr147	Trpm6	Gle1
Vmn2r14	Zg16	Zfp536	Cwc27
LOC100861879	Olfr1183	Alg8	Gfer
Gm5428	Hist1h1a	Fzd4	Mrps35
Gm4302	Olfr714	Hist4h4	Gstt3
Gm6907	Olfr1361	Tmem72	Cactin
Gm3182	Olfr921	Haus4	Pdcl
Gm17677	Ccdc158	4922501C03Rik	Mapk14
9130204L05Rik	Rhox13	Peg3as	Ppp2r3a
Gm3278	Slc25a2	Gpr4	Slc35b1
LOC101055953	Gk2	Rhov	Slc35a2
Gm17689	Mmp13	A730020M07Rik	Ccdc32
BC024659	Olfr125	Fam105a	Ptp4a3
Gm8439	Mrgpra1	Fam188b	Ankmy2
Olfr1380	Rfpl3s	Wdr5b	Dip2b
Fam75d1b	2310061N02Rik	Sstr1	Rdm1
Vmn2r92	Olfr330	Emilin1	Usp20
Aadacl2	Tas2r105	Zfp934	Vstm2l
Gm5916	Olfr672	1700023F06Rik	Tm2d1
Akd1	Olfr1402	Arhgdib	Mrpl14
Gm3164	Olfr697	Spdya	Cygb
Vmn1r115	Pabpc2	Slc2a4rg-ps	Sp3
Vmn2r11	Adam6b	Ypel4	Gyg
Vmn2r82	Tas2r144	Efcab4a	Dhx15
Vmn2r97	Olfr796	C130030K03Rik	Hectd1
Gm3269	Zdhhc19	Gm4285	Yif1a
Gm44	Bpi	Morn1	Hdac1
Gm8232	9030619P08Rik	Baz1a	Fbxo33
Olfr93	Tas2r136	Trh	Trp53i11
Vmn2r23	Slc22a26	AA414768	Ppp2r5e
Vmn2r95	Spinkl	Zfp202	Fam105b
Vmn1r113	Bcl2a1c	Xk	Spast
Gm4902	Dnajc5g	Cacna2d4	Klhl22
Apol11a	Aym1	Wnt9a	Ccdc50
Vmn2r36	Adm2	Galnt6	Ttc9b
Vmn2r36	Zscan4c	2610019E17Rik	Scrn1
Vmn2r106	Olfr411	Morn5	Pex16
Vmn2r96	Fabp1	Itih2	Pdzd8
Apol11b	Olfr450	Mfsd12	Lmna
Gm7876	Olfr1500	Foxn3	Tab1
Gm8094	Olfr137	1810021B22Rik	Nab1
Gm5093	Spink5	Fancf	Hif1an
Gm3636	Magea2	S100a5	Ruvbl2
Gm3095	Abhd16b	Fam92b	Zc3h14
Vmn2r18	Olfr378	Man1a	Ing1
Ces2h	Olfr283	Dnajb3	Timm50
Gm8050	Tas2r135	Tbc1d8b	Pno1
Srsx	Spata31	Cyth4	Ptpn1
Gm7157	Olfr533	Irgm2	Sox5
Gm6337	Tas2r102	Ptpn14	Nf1
Vmn2r80	Olfr1501	Skp2	Rbm7
Gm6460	Ugt2b37	Nfkbiz	Tmem19
Vmn2r62	Olfr138	Crh	Satb1
Vmn2r52	Tas2r131	Rbm12b1	Wdfy3
Gm2564	Olfr1022	Gltscr1	Rbmxl1
Vmn2r114	Olfr1446	Atp6ap1l	Anapc4
Gm4868	Tdpoz3	Ddc	Thoc3
Gm10352	Xlr5a	Alg10b	Ccdc92
Cyp2c69	Cxcl2	Ap4m1	Nav1
Gm4027	Gm8369	Cdh8	Celf5
Gm2244	Olfr875	Spata3	Icam5
Dynlt1a	Olfr846	Parp3	Vcl
Olfr101	Olfr952	Trim12a	Ubr4
LOC101055995	Cfi	Ccdc77	Exosc9
Taar8b	Olfr15	Thada	Cebpz
Rergl	Olfr1263	Ralgapa2	Ly6e
Gm7942	Olfr959	Rev1	Furin
Olfr113	Mrgprh	Oasl2	Idua
Gm4214	Ear5	Vstm5	Ctr9
V1rd19	Olfr108	Pcgf3	Traf3
Vmn1r180	Olfr1507	Ccdc18	Lpcat3
Vmn1r62	Olfr504	Rpp38	Ank1
Scnm1-ps	Vmn1r47	Med18	Shank3
Vmn1r23	Prl7c1	1700010I02Rik	Amt
Vmn1r17	Serpina6	Zfp28	Kcnj4
Vmn1r22	Spink12	Zfp57	Dpp3
Vmn1r16	Vmn1r189	Col4a5	Tbc1d22b
Higd1c	Olfr1168	Apobr	Rbm6
Vmn1r38	Olfr771	Zfp955b	Ttpa
Vmn1r20	Olfr525	Rbm11	Hhatl
Vmn1r7	Olfr12	Cep57l1	Tmem198b
Vmn1r39	Olfr1204	Adamts2	Rnaseh2c
Vmn1r36	Vmn1r214	Inhba	Derl2
Vmn1r10	Olfr392	Tma16	Bloc1s6
AB099516	Olfr183	Ccdc164	Snrpc
LOC100042682	Ces3b	Calr3	Anks3
LOC100861860	Olfr395	Rilp	Clip1
Gm9994	Olfr1465	Myo19	Cul5
Olfr490	Fbxw24	Bbc3	Wdr7
Olfr723	Krtap6-5	AA465934	Gfm1
LOC100040991	Olfr1408	Fastkd3	Fzd9
Gm7970	Olfr195	Sh3yl1	Gdap1l1
LOC100040429	Btnl1	Flt3	N6amt2
Olfr462	Olfr531	Gm14288	Ankrd13c
LOC100041223	Tex101	Fam175a	Gpn1
Vmn1r151	Olfr1355	Pnp2	Fchsd2
LOC100862323	Tas2r110	9230114K14Rik	Scaf11
Olfr802	Olfr930	Gas2l3	Rnf25
LOC100039614	Olfr535	Dlgap2	Dnajc14
Gm4187	Psg20	Pkmyt1	Copz2
LOC100861611	Olfr763	Map3k13	Gtf2h1
Olfr239	Ifna13	Abca8b	Peli1
LOC100861937	Cnfn	Tap1	Taf11
Vmn1r127	Glyat	Ndst3	Gart
Olfr893	Klk1b24	Tmem108	Tmem161a
Gm8660	Chi3l4	Smtnl2	Trio
LOC100862365	Olfr532	Serpind1	Lman2l
Olfr463	Olfr963	Dlx5	Mrps17
LOC100042435	Vmn1r205	Zfp831	Clasrp
Amy2a3	Gpbar1	Zfp758	Kdsr
Gm4172	Gm13023	Rasgef1c	Ngdn
LOC101055806	Olfr514	Zfp958	Tesk1
LOC100040031	Olfr575	Fam122b	Pes1
LOC100862085	Vmn2r65	Mthfd2	Dnaja4
Esp3	Oas1e	Npr3	Ccdc53
Gm11756	Olfr18	Man2a1	Nek6
Gm8165	Vmn2r10	Lef1	Phlda3
Mrgpra2a	Lrrc66	Sema3c	Lrrc59
Olfr493	Cnga1	Gpr12	Ip6k2
Vmn1r120	Cyp2c54	Gins1	Prkd1
LOC100862394	Olfr262	3110062M04Rik	Pepd
LOC380994	Klra7	Ms4a15	Glrx
LOC100862261	Mageb18	Star	Sugt1
Vmn1r122	Cyp2d40	Gpr26	Lrp3
Vmn1r119	Olfr203	Trpc2	Fam120aos
Vmn1r94	Olfr725	Zfp39	Wls
Gm10024	Olfr1278	Chrnb1	Tomm34
Gm3685	Olfr1145	Apitd1	Nufip2
Gm20579	Olfr1143	Frem1	Ccz1
LOC100862345	Olfr1132	Ccdc111	Gpam
LOC100861667	Vmn2r5	Ddi2	Bloc1s5
Olfr638	Prl2b1	Hivep3	Tcerg1
LOC100862177	Olfr810	G530011O06Rik	Gphn
Vmn1r81	Taar4	Tbc1d2	Ttc19
LOC100040160	Fbp1	Aurka	Ldoc1l
Vmn1r114	Olfr23	Zfp94	Zmynd8
Vmn2r44	Fbxw22	Dok4	Poglut1
LOC100040171	Vmn2r89	Gm5820	Kdm2a
1700047I17Rik2	Olfr290	Add2	Bcl6
Vmn2r47	Mrgprb4	Chrm4	Ostm1
5430401F13Rik	Spaca4	Neu3	Usp46
LOC101055764	Gm13177	Tm6sf1	Wdr77
Olfr612	Gm13119	Ggta1	Ufsp2
LOC100861987	C87414	Mettl15	9430023L20Rik
Olfr1512	Olfr1113	Arl5c	Rbm28
LOC100040489	Skint3	Pcdhb17	Yipf6
Gm10142	Ifna11	Dlx6as1	Clcc1
Gm8453	Gm136	Hoga1	Wdr61
Gm7233	Gm6040	Iqcd	Wdr18
Slc6a16	Olfr1357	Afap1l1	Pdk1
LOC100862389	Timm8a2	Bcl2l11	Ap3m1
Sult2a7	Fpr-rs6	B230217O12Rik	Lgals3bp
LOC100042537	Vmn1r27	5730507C01Rik	Vps26a
LOC100861730	Tex13a	Usp27x	2410002F23Rik
Vmn1r170	Rhox1	Kiss1r	Pycrl
Olfr452	Gm5127	Gprc5c	Slc22a4
Gm6509	Crygb	Lrig3	Gtf3c6
Magea3	Olfr1330	Rundc3b	Ncbp1
Olfr474	Olfr17	Smpdl3b	Apoo
Vmn1r25	Olfr678	Fxyd5	Tfeb
LOC100861825	Olfr619	Tcea3	Ankfy1
Vmn1r130	Olfr617	Accs	1700021K19Rik
LOC100042268	Olfr594	Gpr3	Fnbp1l
Vmn1r124	Olfr583	Prim2	Ap1g1
LOC100862045	Olfr549	Arrdc1	Prepl
Gm4303	Gm1527	Vkorc1l1	Dlg2
LOC100861867	Gm815	Top3a	Adam22
Gm8159	Olfr1314	Apool	Dclk2
Olfr951	Olfr1309	Ly6g6e	Rnf216
Gm10922	Olfr1277	Wdr78	Spg20
LOC100040418	Olfr1275	Cenpj	Usp14
Vmn1r112	Olfr201	Trpv4	Doc2g
Olfr743	Olfr1271	Crybb1	Plekha3
Olfr470	Olfr1254	Tshz3	Klhl23
Vmn1r28	Olfr1248	Snhg7	Tm2d3
LOC100042321	Olfr1231	Clec2d	Rwdd4a
Gm6164	Olfr1219	BC020402	Trmt2a
Olfr644	Olfr1217	Dact1	Myef2
Gm14347	Olfr1216	Sh2d3c	Slc7a5
Gmcl1l	Olfr1164	Dtwd2	Snx10
Vmn1r61	Olfr1157	Bend4	Cpsf7
Gm13275	Olfr1155	Rims3	Rnf8
LOC100861871	Olfr1141	Rasgrp3	Tcf7l1
Olfr784	Olfr1106	Slc16a8	BC064078
LOC100861928	Olfr1089	Gal3st1	Txlna
Gm2777	Olfr1061	2310042D19Rik	Pdcl3
Olfr150	Olfr1055	AW146154	Lgi3
LOC100862341	Olfr1046	9030025P20Rik	Lims1
LOC100505096	Olfr52	Tmsb15l	Wtap
Vmn1r123	Olfr1040	Ypel1	Pick1
LOC100862067	Olfr1019	Cacna1b	Pid1
LOC100862100	Olfr351	Inpp4b	Gp1bb
LOC100041813	Defb43	Epm2a	Ubn1
Gm933	Defb47	Zfp217	Gjc3
1700015G11Rik	Olfr828	D630039A03Rik	Neat1
Olfr972	Krtap4-9	Pus10	Neu1
Olfr883	Gm2933	Kctd9	Pcnx
Olfr339	Gm438	Gm5124	Mtx1
LOC100861988	Gm12789	Sla	Anks1b
Olfr393	G6pc	Krt9	Ppt2
LOC100042475	Gm11595	Lsp1	Thap11
LOC100040335	Calhm1	Pggt1b	Dnalc1
Olfr700	Gm7325	Rnls	Pdgfrb
2700090O03Rik	Gm9112	A930017M01Rik	Ddo
LOC100862383	Vmn2r93	Tex10	Tln1
Olfr635	Ssxb3	Tmem120b	Prickle2
LOC100862072	Klra8	AI314278	Senp3
Olfr671	Gm757	Lrrc38	Dph3
Gm4216	Olfr1062	Esrrb	Itih5
Olfr191	Gm11559	Prkcq	Ap3s1
Vmn1r149	Vmn2r120	Rab9b	Lrrc4
Gm8212	Vmn2r74	Lyplal1	Lypd6
LOC100861720	Fam71a	Gm13305	Mtus1
Vmn1r50	Vmn2r19	Ccdc159	Golga7b
LOC100042594	Vmn2r105	Mettl13	Ptbp1
LOC382133	Vmn2r103	Trim56	Dmxl2
4921511M17Rik	Cyp2a22	Pgm5	Slc35a5
Ms4a18	Vmn1r185	Gmip	Rfxap
Vmn1r41	Vmn2r59	Eif4ebp3	Dgkd
Olfr898	Vmn2r4	Scd3	Nt5dc3
Vmn1r118	Gm20516	Egfem1	Syt4
Gm15140	Vmn1r11	Csmd1	Gm996
Gm10921	Olfr1303	Helb	Usp21
Vmn1r217	Bcl2a1a	Ccne2	Slc25a25
Gm5926	Taar7f	Col6a2	Tada3
Vmn1r169	Gm5935	3110009E18Rik	Armc8
Vmn2r50	Olfr1294	Mcm6	Vkorc1
LOC100861599	Olfr495	Zfp607	Dnajc15
Olfr491	Olfr1307	Krt1	Usp8
A630076J17Rik	Olfr53	E130008D07Rik	Zfp768
LOC100041812	Olfr130	Lrrc7	Atg4b
Gm13271	1700122O11Rik	Glyctk	Acap2
Gm4836	Olfr781	9330133O14Rik	Rnf208
Gm3252	Olfr1281	Dcdc2c	Ube2j1
LOC100861942	Taar7a	Lrp1b	Tgfbrap1
Gm10310	Vmn2r38	Chst3	Exoc5
LOC100041913	Olfr965	Atr	Fgf12
LOC100862406	Vmn1r77	Siglech	Psen1
LOC100862330	Zscan4e	Cdc42ep3	B4galt4
Gm13287	Olfr724	Nupl1	Cdc16
Rbmy1a1	Sh2d1b1	Dlx6	Ece1
LOC100862006	Olfr787	Zfp229	Pdf
LOC100862126	7530416G11Rik	Nhlrc2	9130401M01Rik
Olfr441	Olfr498	Adamts15	Ubp1
Olfr1354	Olfr1329	Cacna1c	Aco1
Vmn1r121	Olfr1475	Ppp1r12b	Rdh14
Gm6902	AA619741	Stap2	Ppfia4
Defa25	1700066B17Rik	Tbc1d25	Creg1
LOC100042509	4930448I06Rik	Strn	Ppp1r15a
Vmn1r158	Gm8883	Amz1	Syngr3
Olfr916	Pinc	Kif13b	Gfpt1
Gm10338	4930452N14Rik	Abcc10	1110001A16Rik
Gm16430	1700019E08Rik	Zfp53	Eif2ak1
Gm2825	4930573O16Rik	Pde1c	Efemp2
Gm5416	4930555B11Rik	Klf4	Adss
Vmn1r95	Gm13939	Amhr2	Chst11
LOC100039574	4930412B13Rik	Prss35	2310061I04Rik
LOC100861836	1700026D11Rik	F930015N05Rik	Fbxo28
LOC100041117	LOC171588	Dpy19l4	Vps11
Olfr954	AI646519	Gm14827	Usp33
LOC100042417	0610008F07Rik	AI118078	Cul9
Gm8677	Gm6634	Mad2l1	Dhx38
Olfr1453	4930509J09Rik	Slc25a47	Fam193b
Gm4498	4930565D16Rik	Kcnk12	Nova2
Gm10487	Smcp	4931414P19Rik	Lsm7
LOC100862083	Tdpoz1	Tmem132e	Fmr1
Gm1647	4930442L01Rik	Tgif1	Rfxank
Olfr346	4930423M02Rik	Chst14	Dhrs7b
Olfr143	8430436N08Rik	Car7	Trappc5
LOC100862156	4930509K18Rik	Nmnat3	Galnt11
LOC100862336	Gm13286	1700001L19Rik	Dmp1
Gm6625	4930456L15Rik	E130308A19Rik	Gpbp1l1
Mup12	4930515B02Rik	Zfp324	Cideb
Gm9780	4930513D17Rik	P4ha2	Amph
Samt1	Mir1187	Vwc2	Cox19
Olfr311	2310034O05Rik	Lrrc27	Sugp1
Cyp2d10	1700028D13Rik	Cpsf4l	3110001D03Rik
LOC100861646	4930413E15Rik	Acot9	Marf1
LOC665687	4933438B17Rik	Nadsyn1	Fam103a1
LOC100042649	1700085B03Rik	Stard6	Trub2
Gm2104	D830046C22Rik	1810044D09Rik	Osbpl2
Gm2135	4930511E03Rik	4933436C20Rik	Ubl7
Gm15308	Klra13-ps	Ltc4s	Cnnm3
LOC100862147	Vmn1r90	Polr3g	Stk39
Olfr243	4933430H16Rik	Sufu	Syap1
LOC100040187	Krtap5-1	Zfp810	Cd3eap
LOC100042395	2310008N11Rik	9330162012Rik	Dync1i1
A630081J09Rik	1700001D01Rik	Myt1	Rbmx
Olfr1487	1700125H03Rik	Dynlrb2	Hsdl1
LOC100039209	4930567H12Rik	Msrb3	Med24
LOC100041168	4930540M03Rik	Dock5	Stk38l
Olfr1297	Gm7904	Arrdc4	Kansl3
Gm3763	4930524O08Rik	Ccdc177	Fgfr1op2
Gm5072	4930519F24Rik	Parm1	Clec16a
Vmn1r129	1700020M21Rik	Fam71e1	Hrh1
Gm6026	4930401C15Rik	Spata5l1	Zdhhc7
Ott	4933411G06Rik	Fkbp7	Dhx36
Vmn2r101	9230102K24Rik	Wnt5a	Rilpl1
Vmn1r201	4933405E24Rik	Hectd2	Srr
Gm14476	Gm12295	Ccnt1	Mlycd
Vmn1r155	Mir5119	Gm15706	Appl1
LOC100042689	4930511A02Rik	2810011L19Rik	Ggt7
LOC100861873	2310016D03Rik	Pkd2l2	Orai3
Vmn1r160	4930404H11Rik	Gpr173	Tfe3
Vmn1r163	1700052I22Rik	D11Wsu47e	Stau1
Gm15093	1700121N20Rik	Gjb1	Ccnl2
LOC100861640	Speer6-ps1	Hcrt	Map2k7
Olfr943	1700092E19Rik	Fam110a	Fam53c
Scgb1b20	1700011B04Rik	C030018K13Rik	Mark1
Gm8653	4930455J16Rik	Fam167a	Tdrd7
Gm9524	4933425B07Rik	Dnajb14	Mrpl36
Olfr1454	4930434J06Rik	Pcdhb20	Ssx2ip
LOC101056096	4933402J15Rik	Ramp3	Zfp687
LOC100039444	1700108F19Rik	Adcyap1	2010300C02Rik
Gm16434	4930505G20Rik	Ighmbp2	Snx11
Gm5458	4930548G14Rik	Ankrd44	Pkig
Olfr1513	Olfr161	Kif17	Nlgn3
LOC100861899	4933404G15Rik	BC096441	Smg9
LOC100862225	Gm1968	Ccdc148	Smc6
LOC101055863	4930547E14Rik	Esyt1	2810001G20Rik
LOC100040714	1600002D24Rik	Rai14	Gm12070
LOC100041682	Gm10512	D430020J02Rik	Mag
Gm3159	Gm5091	Letm2	Fmn2
E030018B13Rik	Tpsab1	Sh2d7	Fam129b
Slx	Olfr112	Dffb	Slc38a10
Vmn1r135	Olfr115	Wfdc2	Ubfd1
Defa20	4930564C03Rik	Tnr	Snx14
LOC100039294	Fut4-ps1	AI504432	Flii
Olfr782	Gm4710	1500016L03Rik	Acbd4
Gm8693	Gm10494	Tirap	Tfpt
Gm15091	Vmn1r238	Casp3	Epb4.1l3
LOC100862342	4930471G03Rik	Gpr83	AI597468
Gm13285	Gm19466	Ngb	Atcay
LOC100861731	Gm4984	Arhgef33	Rcbtb1
Gm9041	A630012P03Rik	Mreg	2210016F16Rik
LOC100861817	Gm16445	Zscan18	Zdhhc8
Gm5709	Gm8817	Nsun6	Lrrc42
LOC100041362	Slc36a3	Gm17762	Ola1
LOC100861637	Vmn1r15	Clp1	Kcnt1
LOC100862099	3830417A13Rik	Myo1d	Traf7
Gm4305	4930444M15Rik	Zfp933	Bclaf1
Gm4179	Cryaa	Zscan20	Asap1
LOC100040022	Synb	Ptchd1	Hmga1
LOC100862315	Vmn2r35	2700062C07Rik	Cacnb4
LOC100861850	Bpifb9a	Gm9899	Brd1
Olfr1381	Syt8	Racgap1	Fopnl
Olfr1472	Gm4884	Stab1	Wbp1
Gm10668	Tmprss11f	Hcfc2	Tmem51
Gm5725	Gm5886	Zfp341	Pfkfb3
LOC100044193	1700108J01Rik	Mblac1	Anapc7
Olfr936	Prss28	Setd4	Snx25
Vmn1r91	Mir708	Zfp963	Apba1
Gm14483	Sprr2d	Pnpla3	Tmem57
Olfr473	Adad1	Cbln2	Atat1
LOC100041683	Grm6	AA415398	Setd5
Olfr1338	Fasl	Rpp25	Exosc4
Gm6468	4930432K09Rik	Prkg2	Pcdh9
LOC100042563	Ceacam5	Vmn2r29	Tbc1d14
Gm2784	Klra17	Gm13306	Galt
Scgb1b19	Krt36	Bfsp2	Gys1
LOC100862247	Serpina1f	Cbln4	Aacs
Olfr38	Cyp2ab1	Otud3	Cav2
LOC100862346	Ms4a1	8030462N17Rik	Leng1
Olfr497	Tktl2	Igfn1	Rnf34
Cypt14	Sele	Eri2	Polr2d
LOC100040263	Tnfsf4	Vsig10	Aar2
Olfr681	Tgm6	Apobec1	Trabd
Gm10697	Gfi1	Zfp652	Trnp1
Scgb1b3	Afm	4933404O12Rik	Ubn2
Gm2913	Nobox	Tmem67	Chmp6
Ifna9	Apoa5	Vps13c	Cpne8
LOC100040400	Kap	Coch	Tfg
Vmn1r142	Gm5134	Igfbp3	Hnrnpul1
Vmn1r107	Fgb	Trdmt1	Pex14
Gm10058	Tpbpa	Abcc1	A930005H10Rik
LOC100861668	Nlrp4c	D030047H15Rik	Cyth1
Olfr476	Glt6d1	Pbx4	Gpr125
Plac9	Akp3	Pcdhgb8	Erf
Vmn1r125	Serpina5	Adamts3	Prr24
Olfr382	Trem1	Cpxm2	Rc3h2
Olfr957	Olfr1031	E430018J23Rik	Ino80c
LOC100040083	4933402P03Rik	Sertm1	Mtif3
LOC101056121	Foxe3	Htr7	Jph3
Zscan4b	Znrf4	Igsf10	Hdgfrp3
Gm428	Olfr1390	Phf7	Cbfb
Vmn1r165	Olfr1368	Napepld	Herpud1
LOC100861828	Dppa3	Eml6	Micall1
Gm3594	Krtap4-16	Agxt2l2	Nr2f2
Gm3012	Olfr1440	Crb2	Atic
LOC101055779	Pbp2	Rad52	Arhgap44
Olfr705	Mmp10	Neil1	Zfyve20
Olfr91	Hoxb13	Zfp280b	Hprt
LOC100039523	Cyp2g1	Pla2g4b	Gng7
Vmn1r152	Gm5346	Pyroxd2	Ndufaf3
1700001F09Rik	Olfr1323	Ripk2	Crocc
Gm10681	Apol10a	Trhde	Mmgt2
Olfr229	Olfr523	Foxc1	Sec23a
LOC100041789	Gsdmc3	Vipr1	Diras1
LOC100861748	Olfr357	BC048403	Rps6ka4
Gm5885	Tas2r117	Wbscr27	Ciao1
Gm14484	Krt40	6530411M01Rik	Fahd2a
LOC100862162	4930595M18Rik	Grin2d	Triobp
Vmn1r72	Trim55	1700013G23Rik	Ugdh
LOC100862062	Olfr1490	Fbxo17	Prpf38b
LOC100861868	Abca14	Pcbd1	Begain
LOC100862053	Fmr1nb	Cklf	Zfand2a
Gm14475	T	Prss53	Morn2
Olfr859	Olfr926	Rhebl1	Naga
LOC100039034	Tmem211	Hpdl	Rcan3
Olfr1480	Olfr1189	Fignl2	Ctnnbl1
LOC100041776	Actl7a	Ehd4	Bcar1
Vmn2r22	Tas2r140	Ctsc	Ptpn9
LOC100861677	Bet3l	Ankdd1b	Pogk
Ifna1	Gm4952	Lypd6b	Sv2b
Gm3147	4930567H17Rik	1700003F12Rik	Sypl
LOC100039693	Olfr615	Fbxo36	Wasl
Rhox3f	4933416C03Rik	Phldb2	Vtn
LOC100862283	Olfr355	Mef2a	Ylpm1
Gm8068	Vmn2r109	Slc25a36	Rps27l
LOC100041550	Olfr904	Loxl2	Rgl2
Olfr834	Olfr907	5430416N02Rik	Rusc1
Olfr888	Gm5535	Pdzk1	5430417L22Rik
Gm10375	Pla2g2a	A730036I17Rik	Cmtm3
Gm10413	A530053G22Rik	Itgb3bp	Cyld
LOC100042619	Gm10415	A330041J22Rik	Map3k12
Gm20580	Gm9999	Pde5a	Smap2
Gm10230	Nctc1	B230120H23Rik	Idnk
LOC100862359	Gm16497	Ifi35	Fzr1
Gm7980	1700084J12Rik	Plscr2	Sphk2
Gm3415	BC048602	Vegfc	Zmym3
LOC100862369	Gm4832	Rinl	Rnf6
LOC100861821	Gm19784	Maml3	Eftud2
Taar7d	Gm6642	Lrrc23	Eif4e2
Gm16501	5430428K19Rik	Slc7a6	Rhbdl1
Olfr1287	Gm20410	AA388235	Amz2
LOC100040564	Slamf7	Camkmt	Slc25a38
LOC100861623	Galnt5	Slco2b1	Pde4b
LOC100861839	Foxh1	Nphp4	Pelp1
Olfr247	4922502D21Rik	Cd70	Gad2
LOC100042669	Olfr640	Acpl2	Bsn
LOC100861824	Spam1	Aqp11	Pou6f1
Vmn1r157	Tnfrsf14	Abcb4	Pnpla7
Gm15085	Matn3	Nup37	Arih2
LOC100862091	Bpifa2	Hspg2	2310033P09Rik
Vmn1r175	Gm13102	Lsr	Clasp1
LOC100862274	Upk3b	Rem2	Kat5
Olfr1433	Ankrd60	Tekt4	Nrn1
LOC100040911	5530401A14Rik	Cntn6	Rgs3
Gm14479	Satl1	Armcx6	Fahd1
LOC100862239	Amtn	Angptl2	Nt5m
Gm14482	Serpina10	Zscan22	Prkcz
Vmn2r67	Alb	Elf5	Pip4k2b
Vmn1r30	Slc13a2	Ccdc176	Gid8
Ccl21b	Sftpa1	Gm9866	Ctnna2
LOC100040636	Cyp21a1	Polm	Gclm
Gm3099	H2-M10.1	Slc5a5	Napg
Gm13279	Trpd52l3	Tmem86b	D19Ertd737e
Gm13277	Atp4b	Lepr	Ints3
Olfr786	Klkb1	Rtp4	Tnrc6c
Olfr209	Cd226	Dusp10	Gnai1
LOC100041714	Lrrc52	Tfap2b	Arhgef2
Gm14351	Slc26a7	Paqr9	Polr3gl
Gm6502	Capn13	Lag3	Abhd5
Gm7137	Pxt1	1700094D03Rik	1110051M20Rik
LOC100861908	Foxi2	Ret	E2f5
LOC100042550	Defb20	Iqgap2	Arih1
Rhox2f	Olfr332	F5	St6gal1
Gm4133	Krtap7-1	Emp3	B230219D22Rik
Vmn1r128	AF366264	Fam180a	Polr2b
Vmn1r111	Gm12253	Six5	Fam98b
LOC100862314	Acnat2	Ift88	Eif2b2
Olfr970	Olfr715	AW554918	Psmc6
LOC100042337	Tmprss11c	Hsf4	Rom1
LOC100039014	Clca6	Malt1	Mia3
LOC100042512	Slc22a14	Gm684	Ccm2
LOC100040963	5830473C10Rik	Ankrd42	Kdelr2
Gm8246	Gm10696	Adamts20	Csk
Olfr824	Olfr1311	Gm10406	Vmp1
Gm5728	Vmn2r83	Nos3	Gas2l1
LOC100039732	Prps1l1	Ocln	Nkx6-2
Olfr1290	Olfr8	Apold1	Rsl1d1
Gm14478	A430089I19Rik	Zfp658	Ift20
Gm14374	Gm3376	Wrn	Lyrm2
Gm3238	9530026F06Rik	Il13ra1	Gtf3c2
LOC100862009	A230108P19Rik	Fcrls	E130012A19Rik
LOC100039659	4930500J02Rik	Epha8	Pcsk2
Mgclh	Irgc1	Jph2	Efs
Gm3701	Gm4598	Kcna4	Tcf12
Gm4141	4932413F04Rik	Ropn1l	Vipas39
LOC100041141	AA543401	Gm10336	Chadl
Gm10256	Gm6150	Klhdc1	Vps72
LOC100861717	4933406G16Rik	Sidt1	Pcmtd2
LOC100042428	Gm2176	Col5a3	Hba-a1
Lce1k	Fate1	Thap2	Bag5
Gm15128	Esrp1	Plch1	A930011O12Rik
Gm10096	Serpinb13	Mgat5	Gkap1
LOC100039876	Gm4763	Frmd5	Flcn
Olfr884	Trim10	Xkrx	Rfc2
Ifna14	9430018G01Rik	Zufsp	1700123O20Rik
LOC665301	4930453H23Rik	Cfh	Gabrb1
Vmn1r88	4921511C10Rik	Ifitm10	Rb1
Olfr469	C430002E04Rik	Ydjc	Dhdds
Vmn2r48	Rgs1	Casp2	Kremen1
Vmn1r191	Klrk1	Zfp781	Timmdc1
Olfr204	Tmem52b	Bend3	Narfl
Olfr487	Klk10	Jmjd7	Gng2
Vmn1r159	Olfr1310	Rfc5	Prr12
Vmn1r49	5330411J11Rik	Prss12	Ccdc91
LOC100862398	4930428O21Rik	Evpl	Exoc7
LOC382131	4930523O13Rik	Lrrc3b	Pde8b
Gm3183	Btnl5	Ggnbp1	1110032A03Rik
Vmn2r102	Vmn2r86	Tubgcp4	Eif1ad
Vmn1r137	Hcst	Rccd1	Slc9a6
Gm19402	Ms4a6d	Wdr67	Sdsl
Vmn1r116	Scgb3a2	Flt1	Rap2b
Cphx	Neil3	Phospho1	Man1c1
LOC100861779	Tex24	Abca8a	G6pdx
Vmn1r3	Ifi204	Tagln	Mrps9
Gm4201	D6Ertd527e	Mir703	Kpna4
Krtap22-2	Gm13490	Hspbap1	Patz1
LOC100861662	1700104A03Rik	Anxa4	Ccdc6
Olfr773	Brs3	Klf10	Camkk2
Vmn2r53	Tmc8	Dcp1b	Ptges2
LOC100041922	Rbp2	Cmah	Slmo1
Olfr134	Tex36	Krt18	Sms
Gm12597	Wisp2	Cpeb4	Srpr
LOC100042709	Olfr461	Ptprr	Nagk
Olfr679	Mir1247	Nid2	Rgp1
LOC100038944	Rubie	Hipk4	Caly
LOC100042585	A930041C12Rik	Alg13	Ints1
LOC101056173	Gm5662	Dyx1c1	Commd7
LOC100861709	Gm4566	Thoc6	Leprot
LOC100862388	Vmn2r28	Wnt3	Klhl2
LOC100039068	Gm17365	Ccdc96	Gucy1a3
LOC100861923	Spatc1	Reep6	Specc1l
Ifna6	2310001K24Rik	Atoh8	Pax6
Gm10424	Gm13078	Bcorl1	Pim3
Vmn1r143	Olfr305	AK129341	0610007P14Rik
Gm4220	A530032D15Rik	Mdc1	Cul1
Gm14477	1700007F19Rik	Tgm4	Rfc1
Vmn1r220	4933413L06Rik	Shroom3	Mospd3
LOC100862135	Syce1	Mfsd7b	Cacna1a
Olfr1537-ps1	Dhrs7c	Foxo6	Get4
Gm14474	Upk3a	Nod1	Tpr
MGC107098	Lyzl4	Rhod	Chd7
Gm7978	Spt1	Pcgf6	Zdhhc17
D730048J04Rik	Olfr620	Nudt17	Zrsr2
Gm16442	Gm13125	Apaf1	Fam108b
LOC101055868	Olfr1154	Ppwd1	Ube4b
LOC100040873	Gm5150	Mocos	Adipor2
Vmn1r93	E330017L17Rik	Tatdn1	Nosip
LOC100041934	1700016G22Rik	Cd34	Ralgapb
Olfr887	Tcp10c	Hvcn1	Mcf2l
Vmn2r49	Mixl1	Gpnmb	Immp1l
Gm2799	9330162B11Rik	Parp9	Ecsit
LOC100042440	AU023871	Shc4	Nup50
Taar8c	Dsg1a	D930015E06Rik	Cacul1
LOC100041662	Acoxl	Zbtb16	Kansl2
LOC100039753	4930527F14Rik	Plekha4	Coasy
Olfr774	D230030E09Rik	Ccdc120	Wdr33
Gm16429	Gm6639	Mettl20	2810408M09Rik
LOC100039271	Gpr128	Spata6	Bcl7c
LOC100041973	A530013C23Rik	Lipt2	Smg7
Gm3106	Zp2	Tsix	Phf2
LOC100040595	Zar1l	Cgn	Dkc1
LOC100039602	4930590L20Rik	Alkbh2	Kif21b
LOC100042401	Guca1a	Prrx2	Prpsap2
Olfr1474	Gpa33	Zik1	Ccdc107
LOC100042079	Msh4	Rspo1	Arl4c
Gm2042	Nlrp14	Zfp182	Lars
Dcpp2	Akr1c6	Ints7	Srp54a
Gm6176	Themis3	Eng	Ubr7
Olfr1484	Pnliprp2	Galns	Ppfia3
Gm10302	Il17a	Mitd1	Dnajc27
Defa2	Tm4sf4	Tmem48	Rgs12
Gm16451	Pdcl2	Cd276	Bmp1
Gm6432	Plbd1	Tet2	Brf1
Olfr1471	Fgf21	Slco1a4	Ncstn
Gm13871	Pgk2	Dnmbp	Crim1
Gm10666	Adam3	Pds5a	Atxn2l
Olfr1463	Rag2	Lmo2	Dnajb9
Olfr1328	Dio1	Rps15a-ps6	Frg1
Gm8138	Gjd4	Nhej1	Ube2w
LOC101056100	Cct8l1	Ugt8a	Gabrb2
Gm19668	Hoxa13	Zfp748	Itfg3
LOC100861997	Rdh7	Col1a1	Eif1ax
4930474N05Rik	Gjb3	Tekt5	Rlim
LOC100861704	Olfr1094	Tmem63c	Akap11
Gm10100	Olfr1444	Mfsd3	Lrrfip2
Olfr885	Olfr686	St3gal6	Ppil2
Olfr895	Ivl	1700030K09Rik	Klc4
Olfr1437	Cldn8	A130049A11Rik	Spcs3
LOC100042025	Cebpe	Arhgap27	Ss18
Taar8a	Olfr211	Xaf1	Akap7
Gm10147	Gja6	Ccdc37	Hax1
Scgb2b19	Kir3dl2	Mpeg1	Fdxr
Gm16405	Olfr427	Zfp101	Mbnl1
Olfr92	Lrrc10	AA987161	Limd1
Olfr1466	Vmn1r228	Csrp2	Rab11fip5
Olfr706	Olfr845	Pacrgl	Large
LOC100041255	Olfr924	Nup98	Dcxr
LOC100041080	Tpbpb	Rnf217	Plbd2
LOC100862311	Olfr1158	5730577I03Rik	BC003965
Gm7903	Vmn2r37	L3hypdh	Csad
LOC100861769	Olfr366	Anks6	Asphd2
Gm4175	Olfr894	Esam	Cnot10
Olfr628	Actl7b	Opalin	Afg3l2
Gm11758	Krtap26-1	Vangl1	Galc
1190003K10Rik	Dpcr1	Nrg2	Fubp3
Gm2863	Accsl	9230110C19Rik	Poldip3
2010003K15Rik	Olfr1133	9030617O03Rik	Wnk2
LOC100042391	Olfr1044	Pisd-ps2	Astn2
LOC100041142	Vmn2r75	Tm4sf1	Ccdc90b
Olfr1282	Vmn1r202	Syde2	Inpp5f
Olfr944	Cyp2d34	Akap12	Sh3pxd2b
Olfr1306	Vmn1r198	Asphd1	Hes6
Amy2a2	Olfr775	Slc2a6	Sephs2
Gm13289	9130230L23Rik	2310034G01Rik	Phyhd1
Olfr611	4933431G14Rik	Shpk	Nudt18
Gm13272	4930471M09Rik	Tbc1d4	Ubr3
Gm10591	C1rb	Slc39a8	Ccdc9
Gm8720	4933440M02Rik	Bbs9	Clcn2
Gm6882	4930596M17Rik	Aph1c	Tmem115
Gm5169	B020014A21Rik	Pik3cd	Dpm2
Gm5849	3110009F21Rik	2810049E08Rik	Ttyh2
LOC100862092	BB123696	Ccdc78	Tmem56
Magea1	Hotair	Csmd3	Tm9sf4
LOC100862118	8430431K14Rik	Tmem117	Fars2
LOC100041987	Ppp1r2-ps7	Prr16	Zmiz1
LOC100862028	Vmn2r104	Fras1	Ece2
Vmn2r39	4931430N09Rik	Cntnap4	Pla2g12a
Vmn1r103	Gm5478	Zbtb38	Pcdhga11
Gm3409	4930539C22Rik	Sema3a	Gucy1b3
Mup15	4930547C10Rik	Pydc3	Rab22a
LOC100040196	Bcl2l14	Mamdc2	Taf1
Mup17	Pet2	Gm10069	Klhdc7a
Vmn2r33	Ugt2b1	Sema3e	Thoc7
LOC100862015	Olfr906	Hhip	Slc30a10
Olfr1286	Ubash3a	Anln	Dmd
Olfr699	Olfr922	Ccdc138	Ppm1k
Mrgpra2b	Adam20	Ifih1	Rab13
Vmn1r79	Igbp1b	Wdr44	Dpy19l1
Vmn1r117	Mrgprg	Gm6710	Creb3
Gm4307	Cmtm2a	Hs3st1	Igsf21
Olfr823	Olfr102	Ints6	Mettl16
Gm11757	Vmn1r14	Tgm2	Fam124a
LOC100862320	Gm13752	Nuf2	Hyou1
LOC100042080	1700069P05Rik	Zfp189	Mmp15
Olfr251	Mir1982	Mybpc3	E130114P18Rik
Gm4177	1700120E14Rik	Slit2	Dstyk
Gm5726	Vmn2r60	Zfp566	Atxn2
Erdr1	Ereg	Chml	Rab8b
Olfr675	Ly6g6c	Obfc1	Slc35e1
Rhox2e	Klk12	Hrasls	Dpf2
LOC101055651	Gapt	Wasf2	D2Wsu81e
Olfr905	Flg2	Galnt14	Smek2
Gm6309	4933407E24Rik	Dclre1c	Dip2a
Olfr312	Acot10	Slc3a1	Bad
Vmn1r126	Ppp1r2-ps3	Dlx2	Crkl
LOC100862042	Macc1	Park2	Tcn2
Gm15127	Gm11202	Fancm	Cln8
Gm3460	Lman1l	Exph5	Camk2d
LOC100861659	Dsc1	Fgd4	Crtc1
Olfr805	Treh	Tnfsf13	Cep63
Vmn1r176	4930405J17Rik	Galnt7	Auh
Tdpoz2	Il2rb	Zfp235	Cul3
Vmn2r68-ps	Mst1	Alms1	Cd47
Gm10057	1700009C05Rik	Ptpn7	Ier5
Gm6676	Otud6a	9130011E15Rik	Lrfn4
Gm10665	Ulbp1	1500009L16Rik	Dhx9
LOC100041440	Itih1	Selplg	Fgfbp3
Gm3029	Olfr683	Exoc6	Atad3a
LOC100040483	D030024E09Rik	Glmn	Naa10
Vmn1r104	Gm2762	Dsn1	Mical2
Gm2964	S100a2	Stk10	Ppp1r3d
Gm18956	Pnpla5	2410004P03Rik	Ube2g1
Gm7341	Gm4814	Foxb1	Nptx1
Gm19938	AA536875	Grin3b	Nudcd2
Gm10568	A630077J23Rik	Synpo2	AU040320
Gm6101	Rab17	9430038I01Rik	Hmgcl
Gm7357	Krt79	St3gal1	Abtb2
Gm7369	Retnlg	Il4ra	Pdcd6ip
Gm6085	Csn3	Omp	Serpini1
Gm6119	Twist2	Pi4k2b	Dnajc6
Gm2053	Prl5a1	Frat2	Ube2o
Gm6123	2010106E10Rik	Kctd4	Tenm3
Gm19860	6030468B19Rik	Zfp407	Josd2
Gm6104	Bpifa1	Zfpm2	Ppp1r7
Gm17101	Ocstamp	Nbeal2	Trappc10
Gm7182	Trim69	Gm11602	Mrpl46
Gm19070	Slc17a2	Ccdc114	Diras2
Gm19214	Nr0b2	Tagln2	Cdk10
Gm2147	Cdkn3	Zfp641	Txndc16
Gm7417	Kcna7	Stk36	Snrpg
Gm19026	Sectm1b	A330033J07Rik	Kcnc4
Gm7449	Olfr303	Prkd2	Tmem11
Gm7453	Nme8	Tet1	Rasl11b
Gm5694	Nkx2-6	Fhdc1	Taok3
Gm9826	Vmn1r233	Shisa3	Pank3
Nras-ps2	Pabpc6	Ears2	Cpsf6
Gm19002	Best2	9330182L06Rik	Foxo4
Gm18984	Krt16	Neurod6	Polr3k
Gm7470	Vmn1r13	Il3ra	Tecpr1
Rps2-ps2	Vmn1r196	Zmym1	Snrpf
Gm17903	Eddm3b	Ntn4	Usp47
Gm15452	Clec4g	Cxcr4	Mul1
Gm6152	Gm19303	Nkx2-2as	Gpr19
Gm7445	4930483J18Rik	B3gntl1	Utp6
Gm7493	B020018J22Rik	C1ql2	Adar
Gm6187	1300017J02Rik	Igdcc3	Tmem170b
Gm18299	Slc5a10	Gjc2	Fuz
Gm7512	Ccl4	Nr2c1	Actr8
Gm18300	Pkp1	Lbp	Slc24a3
Gm6161	Abcb11	Abca4	Emg1
Gm6195	Lrriq4	Ecm2	Cacnb3
Gm2352	Mettl7a2	Tmem81	Smad3
Gm10567	Defb23	Syn3	Tmem179
Tcf24	Olfr48	1700019D03Rik	Phf21a
Gm15604	4933404K08Rik	Med12l	Nubp2
Gm5522	LOC100040786	Smad6	Stxbp3a
LOC101056123	Muc4	Col19a1	Rnf103
Gm7560	Tubal3	Gcnt2	Pcif1
Gm2383	Gm766	Setdb2	Pxn
Gm6216	4930407I10Rik	Atg16l2	Plod1
4932411L15	Nron	Ppp1r18	Adam9
Gm5250	4933401P06Rik	Rab3d	Chrdl1
Gm7593	4933417O13Rik	Ube2l6	Cdc5l
Gm2452	4930546C10Rik	6430571L13Rik	Ccdc25
Gm19122	Gm9895	Lama5	Rgl1
LOC101056135	Angptl7	Irs2	Rras
Gm7617	Nlrp12	Pms2	Mmgt1
Smt3h2-ps4	Fgf20	Cdh13	Rab11fip3
Rpl5-ps1	Aldh8a1	Casp1	Rhot2
Gm5048	Slc28a1	L3mbtl3	Ppid
Gm19917	Cldn15	Dsel	Lpin1
Gm10566	Rbp3	Gm11837	Wac
Gm6060	Gm13238	Cks1b	Ilvbl
Gm7634	Pou5f2	Aspg	Trappc2l
Gm7654	Ascl3	Zfp940	Tsc2
LOC101056143	1810011H11Rik	Cyp2u1	Mrpl15
Gm5828	Fam167b	Dcbld1	Tmem101
Gm5251	Btbd8	2410018L13Rik	Churc1
Rbm6-ps1	Golt1a	Gpr116	Pnn
Gm6075	Psors1c2	Gemin4	Rock2
Gm7690	Fgf8	Adamts9	Snx6
Gm18775	Cdc6	Rab27b	Gsr
Gm17969	2310020H05Rik	Cercam	Ankra2
Defb44-ps	Amdhd1	4732491K20Rik	Nolc1
Gm17837	Lrrn4	Alg6	Stat5b
Gm5252	Zp3	Serping1	Ass1
Gm4849	Abcg8	Pls1	Sh3bgrl3
4930486I03Rik	Il19	Fgf14	Ppil1
Mir206	H2-DMb2	Trp63	Mlst8
Mir133b	Gm10754	Zfp36	Mbnl2
Gm20587	Gm7444	Greb1	Katnal1
Gm2693	Slc13a1	Prkdc	Nxt2
Gm4956	Pth2r	Ier3	Tmx3
LOC101056161	AI747448	Ngfr	Ric8
Gm2709	4930511M11Rik	Zfp11	Arfgap1
Gm16533	Tnfsf8	Aasdh	Pofut2
Gm7658	Abcg3	Usp3	Fbxw2
Gm5696	4933427G17Rik	P2ry12	Kazn
Gm7761	Zpld1	Hilpda	Xab2
Mir30a	Cd209b	Dtx3l	Abce1
Mir30c-2	AU018091	Tmem2	Arsa
LOC100418001	Gm15941	Lca5	Akap6
Gm19673	Aqp8	Lgals3	Zfp521
Gm7784	Hist1h3i	Il1rap	Mgat4b
Tubb4b-ps2	Trpv1	Mlh1	Sgpp1
Gm10222	Nxpe2	Zfp804a	Wash
LOC100503946	Gpr152	Spata13	Map2k4
4930472D16Rik	Helt	Pnma3	Vps52
Gm9443	Speer8-ps1	Casz1	Sez6
Gm19071	Cxcl3	1700008J07Rik	Klhl7
Gm18443	Foxa2	B3galt4	Mrps15
Gm19123	9830107B12Rik	Sp9	Ctdspl
Gm19641	Gm16551	Gtf3c3	Prmt5
Gm18179	C8b	Slc6a20a	Mmadhc
Gm5524	Trim40	Frmd7	Proca1
Gm18776	A530016L24Rik	Tspan18	Letmd1
Gm19028	Tlx3	Sh2b2	Tfam
Gm7846	4930444P10Rik	Cog5	Mif4gd
Gm5697	4930529F24Rik	Wdr19	Hiatl1
Gm6462	Inhbc	Hcn3	Slc39a3
Gm18033	Mpo	Jazf1	Sema4a
Gm5525	Gpr97	Ccdc39	Lrpprc
Gm7858	Arhgap40	Podxl	Vps16
Gm9898	1700025F24Rik	2023-03-04	Kcna6
Gm6473	Hes2	Zfp846	Elp2
Gm2914	Spert	Rasd1	Srek1ip1
Gm5698	Tph1	Rimkla	Cul4a
Gm9458	Ppef1	Rbm41	Sgsm2
Gm5699	Serpina3f	Disp1	Igbp1
Gm7893	Gm11413	Hdac10	Chchd6
LOC100505265	Hand2	Cdyl2	Fam108c
Gm6489	Zfp819	Cdc7	Ubap1
Gm10307	AU040972	Cckbr	Spock1
Gm19680	Gm11747	Pdik1l	Gm15800
Gm7910	Creb3l3	Panx1	Cgrrf1
Gm7114	Samd7	Fbln2	Stox2
Gm4785	A930003A15Rik	Ptrh1	Acot1
Gm2987	Snai1	Zscan2	Cdk19
Gm18799	C030013G03Rik	Sema4c	Bet1l
Gm7933	Prap1	A330050F15Rik	Maged2
Gm17813	Gm15708	Zfp97	Sema7a
Gm5266	Cstl1	Cartpt	Gm266
Gm3052	F830045P16Rik	Igfbpl1	Fam76a
Mir5103	Slc23a3	Pdss2	Prmt1
Trnae-uuc	Cyb5r2	Pgap3	Tbc1d13
D1Ertd448e	Bmp8a	Oma1	Gm14325
Gm19225	Fsip1	Shisa2	2610301G19Rik
LOC101055845	Klf17	Grik1	Senp2
Gm19430	Serpinb6e	Rin1	2023-09-11
Gm8009	B130024G19Rik	Nfil3	Dtx4
Gm8022	Gm14047	Perp	Stk17b
Gm18750	Ascl4	Ska2	Eef2k
Fer1l5	Gm101	Heca	Drg1
Gm18828	Fcrl1	2900076A07Rik	Clpx
Rpl12-ps1	Prss22	Foxo3	Dhcr7
Vwa3b	Hoxc5	Cdc14b	Vps51
Gm19863	Gsdmc4	Elfn1	Arhgef40
Gm5099	Gm13315	Sertad4	Tomm70a
LOC101055866	Tekt3	Grhl1	Vps37a
Gm19877	1810019D21Rik	B930003M22Rik	9830001H06Rik
Gm6621	Gabrr1	Gpr61	Plekho1
Gm17904	Il20ra	Akna	Wbp11
Gm3617	Irx4	Tnfrsf12a	E2f6
Gm18446	2610203C22Rik	Tcp11l1	Bicd2
Gm5100	4930479D17Rik	Gpc2	Sobp
Gm17970	E2f8	Slc25a21	Dock1
Gm5973	Ghrl	Robo3	Llph
Gm5267	Chst5	Uba6	Cpsf3
Gm8176	Gm5105	C78339	Trip12
Gm9915	4921525O09Rik	Ispd	Gprasp2
Gm3418	Aoc3	Nedd1	Twf2
Gm8210	Olfr1344	Col12a1	Vezf1
LOC101055875	Slc43a1	Sec24a	Ccdc85a
LOC101055884	Tc2n	Zranb3	Rp9
LOC100861934	Zscan10	Dpysl3	Hmg20b
Gm16103	Mfap5	Diap2	Pde4a
Gm19587	Ttk	Echdc3	Tmem18
Gm8241	Foxf1	Ppp4r1l-ps	Snrpa1
LOC100534373	Mx1	Bambi-ps1	Ssr4
Gm5700	Zfp366	Pcdhga2	Kpna6
Txn-ps1	Lrp2bp	Grifin	Tbl1xr1
Gm16102	Gm2109	Lyrm1	2010012O05Rik
4930521E06Rik	Pde11a	B4galt1	Gripap1
Gm3489	Tyrp1	Pibf1	Cxxc1
Gm19480	E2f2	Slc35c1	AW549877
Gm3496	Asb10	1700009P17Rik	Fry
Gm5268	Chrm5	Ttc7	Ciapin1
Gm8296	Myzap	Nucb2	Mrto4
Gm7063	Fam83d	Sirt6	Kpna3
Gm8304	Ttll8	Slc2a10	Tmem184c
Gm8307	Dok6	Zfp738	1110038F14Rik
Gm5526	Traf5	Rimbp2	Sgpl1
Gm5269	Gk5	Unc93b1	Tmub2
Gm18303	4931403E22Rik	2010204K13Rik	Tmem208
Gm9496	AY074887	Mafb	Cecr5
Rpl23a-ps1	Sox15	Zfp661	Megf10
Gm3852	Ccdc64b	Ercc8	Fbxo45
Gm4776	Loxl4	1500004A13Rik	Cops3
Gm18849	1700007J10Rik	Tmem39b	Eid2
Gm8326	Mir3106	Mtrf1l	Dcaf5
Dnahc7c	Fam166a	Zfp518b	Fam134c
Gm4852	Il17b	Lpo	l7Rn6
Gm18117	Fbxo40	Wars2	Mast3
Gm8337	Vmn2r98	Zfp800	Gm1673
Gm19206	Tssk4	Bend5	Wdtc1
Gm5974	4930471I20Rik	Tmem245	Mta2
Gm8354	Psg22	Abi3	Lpgat1
Gm19124	2310050B05Rik	Pdgfrl	Prrt2
Gm8357	Prss21	Rnf128	Adrm1
Gm19644	BC048609	Crtap	Cnot8
Gm8367	Gm7104	Sstr3	Ccdc167
C230029F24Rik	Eps8l3	Il15	Med22
Gm6757	Gm15471	Bcl2l12	Itga7
Gm3605	Bdkrb1	Sema3f	Taf3
Gm8384	1700120C14Rik	Gbp7	Snx32
Gm8391	Snord35a	Terf1	Gls
Gm20118	Iqcf6	Rbak	Stard3nl
Gm5253	Depdc1a	Eps8l1	Zc3h11a
Gm17767	Slc7a15	Gm2518	Cdkn1b
Gm8419	Oc90	AY512931	1110018G07Rik
Gm8420	Spink10	Ikzf2	Cir1
Gm3940	Gm11961	Cfp	2310067B10Rik
Gm18301	4930563E18Rik	Ddx20	Actn2
Gm5975	2410017I17Rik	Oxsm	Acbd3
Gm5976	Slc7a9	4930570G19Rik	Ppp1r15b
Rps27a-ps1	Mir376a	Npr1	Ccdc97
Gm5527	Gm10684	Rnf122	Pgs1
Gm16107	Ephx3	Uggt2	Nrp1
Gm18800	Gpr18	Rfc3	Slc22a23
Gm6801	Mir3060	Lrrc33	Ppp2r2a
Gm19637	Cldnd2	Col25a1	Aldh3a2
Gm17971	2700099C18Rik	Prdm8	Tmem191c
Gm5147	4931440J10Rik	Slc35a3	Gosr1
Gm16581	Gfra3	Klf12	Arf2
Gm6822	Taar2	Nle1	Scarb2
Gm10561	4933409G03Rik	Fgfbp1	Wdr83
Gm8292	Rufy4	Cdca4	Trafd1
LOC101055993	Nr5a2	Cdc42ep2	Gnai3
Gm8531	Slc26a5	Rassf5	Mllt4
Gm6644	Serpina7	Kctd11	Abhd14a
9130227L01Rik	Cd80	2410016O06Rik	Pigr
Gm5254	Mir1945	Fam19a2	Cnih2
Gm8581	Olfr316	Hs3st2	Herc2
Gm17929	Mir493	Rpgrip1l	Rab28
Gm6860	Vil1	Lenep	Abcd4
Gm15834	Gm10549	BC068157	Clybl
LOC101056005	Ceacam16	Syce2	Usp11
Gm18802	Mir707	Nat1	Ddit3
Gm10068	Olfr39	Slit1	Acaca
Gm3841	Tas2r113	Alg12	Ube2j2
LOC101056017	5430437J10Rik	1600020E01Rik	Car11
Gm19125	Gal3st2	Dgka	Cisd3
Snord70	Svs2	Itgam	Cstb
Snord11	Olfr65	Socs2	Rgs4
Gm20272	Gm13032	Eri1	Btbd9
Gm18829	Hist1h4n	Rps6ka5	Adrbk2
Gm15464	Mir719	Evi5l	Srprb
Gm11578	Ccdc175	Rad50	Kcnd2
Eif4a-ps4	Snora65	Zfp287	Lancl1
Gm11579	Fbxl13	Pgr	Nop56
Gm11609	Dcst1	Col11a1	Nol12
Gm11581	4930451I11Rik	Polk	Fbxo21
Rpl18-ps1	2810429I04Rik	Narg2	Ttc5
Gm11582	Mirlet7d	Acaa1b	Taf9
Rpl17-ps1	Saa1	Abcc8	Ttc14
Gm11599	Stat4	Gpr157	Mgst1
Gm11603	4921509O07Rik	Neurod1	Ubac2
Gm20342	Tulp1	Kbtbd3	Tmem180
Gm11606	Obp2b	Hps3	Fubp1
Gm11605	Gm11435	Ky	Nfu1
Gm13751	Fmo2	Eno3	Ppp1r8
Gm13750	C330022C24Rik	Tmem17	Agap1
Gm18633	Slc6a14	Casp7	Mrps18c
Rpl31-ps24	Gm11978	Rgs14	Hist2h2aa2
Rpl10a-ps1	Snord69	Chdh	Nmnat2
Gm8550	Ankrd7	Fam43b	Zfp467
Gm7329	Hao1	Ncam2	Gigyf1
Gm5255	Prr23a	Prrg1	Ppargc1a
LOC101056035	Loxhd1	Med26	Ttc1
Gm8812	4921539E11Rik	Armcx5	Rnf144a
Gm18034	Moxd2	Prcp	Ddx50
Gm10558	Gm16381	Cldn2	Tspan13
Gm15789	Gm5615	Stk30	Pmpca
Rpl31-ps14	Hist1h2bh	Hdc	Soat1
Gm15826	Crnn	Trerf1	Ephb3
Kif22-ps	Tnfrsf26	Ermap	Pigp
Gm19335	Hist1h3b	D10Bwg1379e	Rnf167
Gm8840	Scarna6	Zfp560	Them4
Pced1c-ps	1700112J05Rik	Mcam	Arpc5
Gm17972	Gm10731	Ankrd49	Elmod3
LOC100534391	Mir99a	Ascc2	Aebp2
Gm8870	1700018G05Rik	Igf1	Fam73b
Gm6947	Oas2	1700052K11Rik	Polb
Gm19003	Sry	Ptpn4	Ogfod1
Gm5829	Mir7-1	Plekha8	Pdk4
Gm5256	Fam46d	Mllt3	Nsun2
Gm9650	1700001K19Rik	Ifi30	Atf6b
Gm5528	4930414N06Rik	Fem1c	Cox10
Gm8885	Igll1	Dusp19	Maml2
Gm15843	4931403G20Rik	Tradd	Cstf2
Gm18035	Il10	Megf9	Rab7
Gm9551	Hist1h2br	Tdgf1	Txndc12
Gm17846	Mir670	Zfp40	Clpb
D530049I02Rik	Ces2a	Slc8a3	2610002J02Rik
Gm9553	Krt27	Srl	Frmd4a
Mir1928	4930515G01Rik	Tmem119	Unc13a
LOC101055811	4921507L20Rik	Fzd8	Ddx47
Trnag-gcc	Olfr711	Cobll1	Lsmd1
Mir375	Enpp7	Celf6	Trappc1
Gm15180	Wfdc17	Appbp2	Sec24c
Gm5257	1810013A23Rik	Bag2	Ccng1
Gm2060	AI115009	Rora	Wnt4
Tfdp1-ps	Blk	Pars2	Trnau1ap
Gm2102	Il6	Gls2	Tmx1
Gm19072	Ugt2a1	Dot1l	Ptchd2
Gm6159	Olfr918	Hmbox1	Ppp2r2d
Gm5830	Krtap3-1	Zcchc11	Pcna
Gm19027	H2-M10.4	2700097O09Rik	Fam92a
Gm10555	Vmn1r235	Shb	Upf2
Gm5529	Hoxc12	Ncrna00086	Trappc9
LOC101056114	Olfr1362	Trp53rk	Gabra4
Gm6189	Vpreb2	Myo7a	Gpkow
1700016L21Rik	Oog2	4930412C18Rik	Coq5
Gm6198	Dytn	Gm14391	Tnfsf12
Gm5530	Sult3a1	Six3os1	Diablo
Gm7516	Olfr551	Gfpt2	Stoml1
Gm19537	Olfr1241	Naa16	Tcf7l2
Gm19552	Olfr1220	Vit	Snx13
Gm19257	Olfr1136	1700096K18Rik	Rbm18
Gm17764	Gm9573	Mis18a	C030006K11Rik
A030005L19Rik	Vmn2r16	Rassf10	Mical3
A030014E15Rik	Olfr478	Phtf2	Sorcs2
A030003K21Rik	Olfr538	Tmem170	Slc43a2
Gm7544	1700042G15Rik	Zfp715	Sf3a1
Gm7553	Gm4224	Adra1a	Huwe1
Gm7539	4930479M11Rik	2810021J22Rik	Atf2
Krtap28-10	3010033K07Rik	Adal	Dlg5
A030005K14Rik	F830002L21Rik	B3gnt2	Mzt2
Krtap28-13	Gm10466	Ofd1	Tle3
Gm6244	Cyp2c65	Prdm5	Mxd4
Gm6374	Kis2	Rab26	Fam155a
Gm19677	Cyp1a2	Zc3h8	Mpp2
Gm18304	Prss42	Fhod1	Nhsl1
Mir5126	Tecrl	Flrt3	Sbno1
Gm15433	Clrn3	Zcwpw1	Eif3m
Rpl19-ps1	Serpinb2	Tnfaip6	Rcn1
Gm7582	Prol1	Haus8	Mfsd5
Gm2389	4930525M21Rik	Ufsp1	Fzd3
Gm18342	4922505E12Rik	Nrip2	Mef2c
A530040E14Rik	Slfn10-ps	Thbd	Zeb2
Gm2619	Hist1h2af	Fam184b	Igf1r
LOC101056250	Mtap7d3	A730017L22Rik	Chd8
Gm2666	Fam83b	Rasa4	Ahdc1
Gm2427	Gm5347	4930511M06Rik	Sesn1
LOC101055758	1700012L04Rik	Atp11c	Ctnnd1
Gm7592	Olfr734	Lcp1	Fam174a
Gm10552	Tuba3a	Syt6	Anxa7
Gm19524	Gm5640	Pgap2	Tob2
Gm18180	Vmn2r73	Tac2	Lrrc61
Gm5258	Gm14635	Otx2	Nrip3
Snord82	Hoxc13	Ctdspl2	Prosc
Rpl30-ps6	1700110I01Rik	Pex26	Dnajc11
Gm6136	Gm5114	Ly6a	Mrps18a
Akp-ps1	Cxcl9	Galnt13	Rusc2
A530079E22Rik	Krt7	Arhgef15	Kcng4
Gm6153	Foxi3	Hist2h2aa1	A2m
Gm19582	Wee2	2010001M06Rik	Ube2f
Gm5832	Mylk2	Mfsd9	2700029M09Rik
Gm15375	Rgs13	Vgll4	Adap1
LOC101056167	Dusp9	Lbr	Mccc2
Gm15368	Vmn2r24	Nfkb2	Hn1
Gm15376	Gm9767	Ica1l	Ndfip2
Gm4753	D330045A20Rik	Mlph	Cdc37l1
Gm18699	Vmn2r58	Kirrel	Ankib1
Gm5259	BC024582	Gpr124	Trank1
Gm9991	Gm17757	Fbxl12	Dnajc2
Gm7776	Olfr297	Cp	Fech
Gm7785	Crxos1	Clvs2	Lhpp
Gm19636	Oxct2b	Zkscan6	Gab1
1700020N18Rik	Trim6	Znrf2	Exoc3
Gm19085	Pcdh12	1600002H07Rik	Wipi1
Gm7837	Tctex1d1	Zfp575	Cask
Olfr1410	Fam71f2	Zdbf2	Cyp4f15
Gm20155	Lctl	Rgs19	Tiprl
Gm18697	Duox1	Atm	Zfml
E030010N08Rik	Impg1	Pola2	Prpf40b
Gm7867	Cdk6	Crlf2	Snrnp200
Gm18874	AI507597	Mpp7	Elavl1
Gm18666	Crb1	Lipo1	Srm
Gm7889	4930500L23Rik	Fzd10	Vps29
Gm7891	Sync	Ncapd3	Fxr1
Gm7895	Mir1188	Dcc	Prkca
Gm5264	Areg	Tab3	Tbc1d9
Gm15427	Otos	Hn1l	Agrn
Rnu7-ps2	Chrne	Mrgpre	Tns1
4930598F16Rik	BC048507	Klf11	Ildr2
Gm20207	Csl	Reck	Gm973
1700063A18Rik	9030204H09Rik	Tmtc3	Kank1
Gm1833	Mir1249	Palm2	Mrps16
Gm5101	Mnda	Zbtb24	Extl2
Gm9499	Tfap2c	Atad2	Insig2
Gm6430	Gm5741	Mcph1	Ddx46
Gm7133	Klra2	Htatip2	Btbd2
Gm7135	Slc26a9	Gins2	Snx2
Gm3531	Gm590	Kif20a	Mccc1
Gm7952	Lrriq3	Arhgap29	Ppm1e
Gm3555	Fam71d	Acvr2b	Ttc7b
Gm20253	Tssk2	Palmd	Pitpnb
Gm18248	Gm6084	Tigd5	Fbxo18
Gm7110	Naalad2	Pced1b	Nupr1
Gm19029	Olfr1196	Fhl2	Stx6
Gm18700	Olfr1371	Ganc	U2af1l4
Gm18185	Pax5	Gpr22	Egr1
Psmb6-ps2	2010016I18Rik	9130221H12Rik	Znhit1
Gm18969	4930590J08Rik	BC027231	Ipo9
Gm3116	Galr3	Tmem52	Fam172a
Gm20281	Ctsw	C2	Lgr4
Gm18728	4933433G19Rik	Bean1	3110035E14Rik
Gm18447	Snora81	Nxph4	Abcf2
Gm5260	Gjd3	Arhgap20	Nsmce1
Gm17634	Ccdc105	Rnf141	Ubl4
Gm3608	Klk13	Ppp1r14a	Sil1
Gm20302	Mir425	Lrch2	2410004B18Rik
Gm8004	Gpha2	Zfp623	Pdzd4
Gm10193	4930515L03Rik	2210404J11Rik	Ak2
Gm18801	Myo7b	2700049A03Rik	Cep19
Gm7160	Ces1e	Zfp524	Btf3l4
LOC626049	Lipk	Kcnq5	Smo
A530053M12Rik	9230115E21Rik	Pip5k1b	Clk3
Gm6651	Krt76	Zfp87	Peg3
D630008O14Rik	Vmn1r213	Tctex1d2	1700021F05Rik
Pou2f3-rs1	Esrp2	Grb14	Mepce
Gm8080	Adam32	Ip6k3	Amot
Gm15388	6030407O03Rik	Snx22	Morn4
Gm8084	Mir142	Ptgr1	Eny2
Gm15390	Pdzd3	0610007N19Rik	Unc119
Gm8089	Kcna10	Gm14872	Adra2a
Gm18249	Hbq1a	Trpv2	Leprotl1
Gm18448	H60b	Eda	Sema6b
Gm5702	Krt84	Rnase1	Scn2b
Gm6679	D630032N06Rik	Ehd2	Zfp703
Gm17847	Trim34b	A930004D18Rik	Rasgrf1
Gm8141	Apoc4	Hecw2	Atg7
Gm18552	Tspo2	Donson	Txnrd1
Gm3332	Nkg7	Lgr6	Rbm5
Gm6693	Mir369	Fa2h	Pnpla2
Trnak-cuu	4930449E18Rik	S1pr3	Pcsk6
Gm19927	4930512B01Rik	Bace2	Brd4
Gm8173	Hist1h2ab	Ftsjd1	Grm1
Gm6028	Tnp2	Jrkl	Srek1
Gm17752	Prdm14	4930519F09Rik	Tbc1d17
Gm6717	Hrasls5	Slc4a5	0610009O20Rik
Gm19086	Gramd2	Grm4	Nsd1
LOC675498	Pik3c2g	Slc41a2	Rbl2
Gm18506	Mir212	Zfp960	Zhx2
Gm18406	Agbl1	Tgfbr2	Fam20b
Gm8204	Hsd3b2	Ccr4	Alyref
Gm17946	Gm10334	Tead3	Btrc
Gm18181	Taf7l	Zbtb48	Hspb8
Gm4854	Myo1g	Rbm24	Bud31
Gm17916	Serpina3k	Cwf19l1	Fuca2
Gm19965	Insl3	Sh3d19	Chpf
Gm17777	Gm17830	2900079G21Rik	Imp3
Zfp813-ps	Snord100	Dpf3	Neurl4
Gm18182	Tlr9	4930404N11Rik	Inpp4a
Gm7195	Xpnpep2	2810410L24Rik	Rnf4
Gm7145	Got1l1	Pcdhgb5	Nfe2l2
Gm7200	E130006D01Rik	Fert2	Hnrnph3
2900060B14Rik	Trap1a	Bach2	Sez6l2
Gm8321	1700013H16Rik	Crispld2	Ptprn2
Gm3508	Adad2	Mcm3	0610011F06Rik
Gm19295	Hpse2	Zfp518a	Slc25a44
Gm3851	Myom2	Zfhx4	G6pc3
Gm8338	Rad21l	Atp7a	Samd8
Gm3551	Slco4c1	Kcne2	Wrb
Gm17973	Ttll10	Nmral1	Tapt1
Gm19329	Colec11	Ccdc122	Kdm5a
Gm15394	Psg18	1700088E04Rik	Tacc1
Gm8392	Casp14	Msh3	Cetn2
Gm8403	Slamf1	Olfml3	Tmed1
Gm20058	Prl3c1	Mtrr	Adam23
Gm18875	Slc22a16	Nup155	Rasa2
LOC101055689	Igfbp1	Hif3a	Zdhhc3
Gm18444	Gpr132	Naa25	Rasgef1a
Gm5261	Ctsq	Papolg	Hddc2
Gm8451	Cpb2	Prim1	Rimklb
Gm8283	Ly6f	Sox3	Tmem128
Rpl28-ps1	Lypd2	Mettl21d	Creld1
Gm6170	Tmprss15	Plcd3	Syt13
LOC100534274	Kng1	Bbs7	Ranbp9
Rpl31-ps9	Rhag	1700029J07Rik	Mrps23
Gm15848	Ankrd1	Prkg1	1110065P20Rik
Gm17796	Cyp2c44	Samd10	Zfand6
Gm8532	Tlx1	Ankrd16	Drg2
Mir135b	Slco6c1	Kdelc1	Stk16
LOC100505034	Il20	Ccdc64	Naprt1
Gm7241	Cyp4a14	Cdk2	Dnpep
Gm10538	Hpd	Gm5113	Pex7
Trnak-uuu	Gm13103	Gm5089	Peli2
Trnak-uuu	Hyal5	Cntn4	Caskin2
Gm8596	2210010C04Rik	Pstpip1	Srp72
Gm18970	Figla	Nanos1	Endod1
Gm19487	Klra5	1700086O06Rik	Rnf126
Gm19497	Erp27	Pipox	9030624J02Rik
Gm8618	2810007J24Rik	Gpr62	Clk4
LOC100503055	Dbx1	Wdpcp	Psmd12
Gm10535	Vsig1	Slc22a15	Mecp2
Gm4204	Ces2e	2810474O19Rik	Urgcp
Gm19642	Folr4	Mppe1	Odf2
Gm4793	Btg4	Tmem40	Plcd4
6530439I21	D730048I06Rik	9130023H24Rik	Dlgap3
2310006M14Rik	Bcl2l10	Sorcs1	Acads
Gm3878	Prss55	Ttc9	Las1l
4933409D19Rik	4930415L06Rik	Tubb6	Cd38
Gm8762	Cd200r3	Heatr2	Ginm1
LOC101055725	Olfr6	Alkbh1	Acbd6
Gm17781	Olfr11	Dimt1	Zfp637
Rnu7-ps3	Pramel5	Dpyd	Arfip1
Gm3905	Clca5	Fut11	Rnpepl1
Gm19215	Tas2r108	Plcb4	Entpd5
Gm4258	Hand1	Polg2	Akap2
A130050O07Rik	1810019J16Rik	Kcns1	Tmem167
Mir181a-1	Tmem247	Nrtn	Golga2
Mir181b-1	Hoxa11	Mtrf1	Tmem8b
Gm18667	Cyp2b23	Ccdc88c	Mll3
Gm5833	Ccr6	3110052M02Rik	Oxa1l
Gm8790	Kcnk18	Vps13a	Aimp1
1700019P21Rik	Olfr1026	Fancg	Wibg
Gm3933	Olfr855	Pign	Emx2
Gm18553	Lrit2	Serac1	Camsap2
Gm16305	Fam25c	Zbtb2	Phf20
Cfhr3	Slc15a5	8430429K09Rik	Nipa1
LOC100534331	Olfr710	Asgr1	Hspa4l
Gm16332	Ttc39d	Dfna5	Igsf11
Gm5837	Cym	Atp2b3	Macrod1
LOC100913185	Vmn1r67	Cys1	Arcn1
Gm4845	Olfr1388	Pde7a	Gcdh
Gm18183	H2bfm	Ninl	Tmem70
Gm5835	Olfr564	C230035I16Rik	Ric3
Gm6397	Hmgb4	Fancl	Slc25a12
Gm18449	Olfr873	Trim47	Crmp1
Rbm6-ps2	Themis	Rmi2	C2cd2l
Gm7266	Olfr902	Dach1	Sec61b
Rgs21	Krt82	Nid1	Ict1
Gm8856	Rxfp4	Srd5a1	Usp32
Gm6550	Olfr745	Trim66	Uba2
Gm5262	Olfr1023	Gm5065	Terf2ip
Gm5263	Krtap24-1	Stard13	Fut9
Gm15583	Olfr866	Btg3	Cd151
Gm9931	Fgf4	Rwdd2a	Slc25a22
Gm17867	Spink14	Asap3	Hexb
Gm19891	Gm4847	Gpr17	Dnajc10
Gm18505	Olfr1491	Lrrtm3	Akap8l
Gm4034	Olfr974	Ipp	St3gal2
Gm5703	Ubqln3	Dok1	Lpl
Gm18751	Olfr1325	Cep78	1810058I24Rik
Gm18701	Prss51	Prss50	Erlec1
Gm19136	Ostn	Bbs5	Slc44a1
Gm9687	Gm5111	Apobec3	Sarnp
Gm15453	Tas2r107	S1pr2	Mtmr6
Gm4322	Adam39	Rrp1b	Drp2
2310030A07Rik	Olfr279	Inca1	Ncln
Ska2l-ps	Timd4	Ints12	Zic1
Gm19087	4930502E18Rik	Scyl2	Nr1h2
Gm8941	Cldn17	Cecr2	Tial1
3110040M04Rik	Tas2r134	2310069G16Rik	Cmas
Gm19503	Prr9	Psmc3ip	Znrf1
Gm8964	Olfr397	Tceanc	Usp34
Gm15618	Ces1g	Rwdd3	Rap2a
Gm7278	Skint11	Nes	Rrs1
Gm19545	H2-M10.3	Tagap1	Snrpa
Gm8976	Pth	Tmc6	Camk4
Gm17964	1700019M22Rik	Pkib	Pxmp2
Gm8818	Tbpl2	Map3k1	Nr2e1
Trnai-uau	Odf1	Ccdc153	Hdac2
Gm6652	Serpinb9e	Radil	R3hdm1
C230024C17	Fabp4	Snhg1	Ano8
Gm18184	Gm382	Ecel1	Alkbh7
Gm18727	Ccr1l1	Lacc1	Abhd6
Gm8850	Olfr639	A930013F10Rik	Esf1
Gm19678	Iqcf1	Cnot6	Pex5
Gm17974	Omt2a	Nr3c2	Mut
Gm5532	Izumo2	Slc16a9	Acyp2
LOC101055969	Vmn1r183	Icosl	Pitpnm2
Gm2000	Bpifb9b	Itpripl2	Cdadc1
Gm10031	Noto	Aaas	Pdia4
Gm17975	Olfr152	Rec8	Vbp1
Gm19918	Vmn1r197	Zfp111	Noc2l
Gm15428	4930444G20Rik	Olfr288	Mark2
Gm18302	Gm11563	2410127L17Rik	Zadh2
Gm19048	Olfr59	Kif7	Sod3
Gm6058	Ren1	Kcnh1	Sfxn3
LOC101055775	Psg21	BC051226	Jkamp
Gm7412	Psg26	Dbndd1	Camk2n2
Gm20057	Olfr1120	Lrfn1	Tmem184b
Mir488	Speer4d	Tmtc4	Mboat7
1600012P17Rik	Olfr263	Mks1	Gorasp2
Gm4953	Hhla1	Zfp941	Agtrap
Gm7430	Dmrtc1b	Scrt2	Cebpg
LOC100846986	Olfr446	Cdkl3	Dapk3
Scarna3a	Smok2b	Cnksr2	Cggbp1
LOC101055984	AI607873	Taf1a	Sox4
Mir1927	Olfr669	Inha	Arhgap32
Gm6177	Olfr550	Frmd3	Ppp1r35
Mir5117	Gm813	Polr1e	Rfwd2
Gm7500	Olfr1163	Jrk	Tra2b
Gm6185	Olfr1105	Nfatc2ip	Slc4a3
Gm19057	Olfr1104	Zkscan14	Tlr3
Gm5704	Olfr154	Ccne1	BC029214
Gm15429	Capns2	5830418K08Rik	1810041L15Rik
Gm5049	Mup20	Tyw3	Thoc2
Gm7496	Sult2a1	Papd4	Commd4
Mir199a-2	Wfdc11	Rcor2	Dnajc9
Mir214	Serpina3j	Fgd1	Arhgef7
Gm19593	Klrb1b	Ccdc112	Sppl3
Gm5705	Magea8	Zfp689	Ampd2
Gm18450	Gm14743	Mrc2	Med25
LOC101055994	Gm6880	Gpr39	Arhgap12
Rpsa-ps1	Gm5934	Cxadr	Fam96a
Gm2343	Skint6	Srfbp1	Ehd1
LOC433374	Krtap11-1	Shc3	Hist3h2a
1700029M03Rik	Vmn1r18	Spice1	Nr4a1
Gm6050	Vmn1r57	Rnf152	Grhpr
Gm18186	Vmn1r69	Fitm2	Trappc6b
Gm19608	Vmn1r29	Adamts5	Gpr37
Gm19622	Tmem207	Pcgf5	Fbxo9
Trnap-agg	9330182O14Rik	Zfyve26	Slitrk2
Trnap-cgg	Olfr850	Isg15	2900011O08Rik
Gm18407	Olfr50	Ttc21b	Gna12
Gm19627	Olfr804	2300009A05Rik	Ikbip
Gm17976	Gm8298	Tmem231	Magee1
Gm7626	Vmn1r148	Matn2	Myl12a
Gm15853	Fmo6	Fat2	Tmem248
Gm16418	Gm20581	Lrch4	Yipf5
Gm4954	Cyp2d12	Fam189a1	Cops2
Gm6286	4933417E11Rik	Gemin5	Stard10
Gm17868	C030007H22Rik	Mthfs	Zrsr1
LOC101056000	Gm20268	Nup188	Keap1
Gm19995	4930528P14Rik	Grm7	Alas1
Gm5265	1700125G22Rik	Bdnf	Rbfox2
Gm18900	1700061I17Rik	Epx	Fam133b
Gm6345	4930552N02Rik	Zfyve16	Hr
Gm7299	Gm5129	Lrrc10b	Gm14420
LOC101055854	4930467D21Rik	Eln	Zfyve27
Gm2962	Gm15987	4921524J17Rik	Apmap
Trnan-guu	E330021D16Rik	Zfp945	Eif2b4
Trnad-guc	Gm10619	Rabl3	Cluap1
Trnag-ucc	Gpx2-ps1	Ing5	Ap3m2
Trnal-cag	Olfr560	Fibin	Lemd2
Trnag-gcc	4930543E12Rik	Zfp605	Tra2a
Trnae-cuc	4930583K01Rik	Igtp	Pex13
Trnag-ucc	Krtap5-2	Lrrtm1	Timm8a1
Trnad-guc	Gm15348	Vstm2b	Fbxo11
Trnal-cag	Gm6213	Lrrc48	Echdc1
Trnag-gcc	Gm4792	Dusp12	Dock3
Trnae-cuc	4921513I03Rik	Ddx51	Fundc1
Trnag-ucc	Gm11544	Zc3h3	Baz1b
Trnad-guc	4732490B19Rik	Qtrtd1	Yeats4
Trnal-cag	1700085C21Rik	Synj2	Bod1l
Trnag-gcc	4930474N09Rik	Crybg3	Lrrn2
Trnae-cuc	4933406K04Rik	Plek	Reep3
Trnag-ucc	Marcksl1-ps4	Ascl1	Gpc1
Trnad-guc	Gm6416	Calr4	Ppm1m
Trnal-cag	1700024B18Rik	Zfp811	Ckmt1
Trnag-gcc	1700047G03Rik	Kcnn3	Nploc4
Trnal-cag	D730001G18Rik	Cblb	Lgals1
Trnad-guc	Krtap6-2	Bach1	Coq7
Trnag-ucc	Ldhal6b	Coro2a	Itpr2
Trnae-cuc	1700008K24Rik	Acvr1c	Vamp1
Trnav-cac	1700066O22Rik	Mlip	Rnf115
Rpl27-ps1	A530050N04Rik	Zfp668	Klhl9
Gm20045	Gm2837	Pax3	Pop5
Gm20068	4930558G05Rik	Mctp1	Ptprg
Trnah-aug	Gm364	Stk32a	Rabl5
Tma7-ps	Gm11545	Ppih	Pigyl
Gm19030	Tbx10	Zfp667	Hcn2
Gm10521	Mmp25	Ahnak	C1d
Gm20101	Skint10	Gm2061	Rhobtb3
Gm10171	4930564K09Rik	Klhl20	Ppp6r3
Gm4816	Gm7538	Myh7	Tspyl2
Gm7804	Krtap5-3	Rasl10a	Trove2
Gm2710	1810053B23Rik	Enox2	Angel2
Gm19059	Ovch2	Map3k14	Smarca5
Olfr1409-ps1	Vmn2r9	Zfp867	Ly6h
Olfr1407-ps1	2023-09-12	Traf1	Dcun1d5
Trnar-ucu	Lrrc69	Pigg	Deb1
Gm4955	Samt4	Isoc2b	Atg13
Gm20134	Dnase1l3	Smg8	Lrp11
Gm18752	9230104L09Rik	Wdr90	Pcyt1a
Gm7871	Lypd5	Slc9a5	Pak2
Gm16340	Gcnt3	Fosb	Sfrp5
Gm7897	Olfr1015	Abcc4	Psmd14
LOC100534333	Meox2	Cep110	Jup
Gm18445	Svs1	C230052I12Rik	Usp9x
Olfr431-ps1	Slc7a12	Ctf1	Bcl2
Olfr428-ps1	Mab21l3	Thap6	Cdk5r2
Olfr1528-ps1	Olfr735	Ipw	Bpnt1
Olfr258-ps1	Ch25h	Naglu	Mrps26
Olfr421-ps1	Ubqlnl	Ptpn21	Mapk6
Olfr416-ps1	Mill1	Plagl2	Unc80
Gm18408	Olfr420	Gpatch3	Ten1
Gm104	1700008I05Rik	Zcchc9	Cdh20
B020018G12Rik	Vmn1r43	Fen1	Myg1
Gm17965	Vmn1r203	Tgfb3	H1fx
Gm17966	Vmn1r87	Rhcg	Ing4
Mir350	Olfr1320	Gnb1l	1700003M07Rik
LOC100534272	Als2cr11	Agbl3	AI854517
2310043L19Rik	Fam83c	D630045J12Rik	Pura
Gm16585	Olfr1047	Kcnv1	Pygo2
Gm7068	Tas2r122	Nphs1	1810013L24Rik
Gm8010	Gm7073	4932415G12Rik	Fbxo31
Gm9982	Vmn2r90	B3galt6	Akr1b10
Gm8023	Olfr55	Phf13	Slc13a5
4930527J03Rik	9330178D15Rik	Pcdh8	Stag2
Gm8029	Gm10280	Cobl	Ccdc28b
B230369F24Rik	6030466F02Rik	Ccdc66	Slc30a5
Gm5561	4930568E12Rik	Zdhhc13	Tmem135
Gm19846	4930542D17Rik	Zfp160	Nhp2
Gm8101	4930429F11Rik	Dcx	Mex3c
Gm17275	4933403O08Rik	Fpgs	1110058L19Rik
LOC101055935	4930568G15Rik	Tmem53	Arhgap23
Gm20305	Olfr623	Cyp27a1	Npr2
Gm18036	Mov10l1	Zbtb25	Leng8
Gm17967	Snora74a	Mansc1	Adam11
Gm6606	C330024C12Rik	Rnf219	Commd8
Fgfr3-ps	Hoxb7	Arl10	Gstz1
A430110L20Rik	Glipr1l2	Ntng2	Slirp
Rpl35a-ps2	Rgr	2810029C07Rik	Fbxo8
Gm8146	Wbp2nl	Zfp507	Fundc2
Dnahc14	4930519F16Rik	Mocs3	Papola
Gm5533	Fam26d	Tnfrsf10b	Selenbp1
Trnas-gcu	Neurog3	Hdac4	Pde2a
Gm17968	2310057N15Rik	Ptpre	Bub3
Gm5706	Ceacam19	Myo5b	Chmp2b
Gm8197	Pcdhb1	Ajap1	Cml1
BC085271	Lgals7	Etohd2	Eif3e
1700112H15Rik	Vmn1r21	Spata7	Tk2
Rpl21-ps1	Olfr1393	Slco4a1	Mrpl49
LOC101056150	Cyp3a59	Rffl	Lias
Gm17905	Mrgpra4	Slc22a6	Fam20a
Snora36b	Xkr9	Nxph3	Hbs1l
Gm9722	Fam170b	Elovl7	Tmem205
Gm3809	Gm12530	Scube1	Pacrg
Gm19058	Gm15997	Dcaf17	Pank2
1700007P06Rik	Gimap3	Gm14204	Arhgef4
LOC100862400	5430427M07Rik	Slc30a6	Tnfaip8
Trnan-guu	Gm16294	1700037C18Rik	Osbpl9
Gm18698	Gm19424	Zfp248	Skiv2l
Gm3837	4930552P12Rik	Acacb	Ppp1r16a
A430027H14Rik	4930444F02Rik	Il17rd	1110008P14Rik
Gm2149	Gm10664	Rfx2	Kdm1a
Gm17566	Klrg1	Ascc3	Uck1
Gm8407	Olfr78	Actr5	Fstl1
D730003I15Rik	Olfr1443	S100a11	Fam49a
Rab11b-ps1	Gphb5	Polr3a	Mrpl34
Gm20201	1700029F12Rik	Tbc1d8	Csnk1a1
Gm2272	Tmem171	Nfatc3	Fem1a
Gm8434	Krt4	Rlf	Psmd9
Gm20203	Mboat4	Gin1	Dhrs3
Gm20585	Foxl1	Ebf4	Map3k10
Mir3473c	Dsg4	Zbtb10	Cisd2
Gm3934	Cdrt4	Rasgef1b	Pam
A730013G03Rik	Scgb3a1	Nfkbie	Sdccag3
Gm15867	G630090E17Rik	Capn12	Rsrc2
Gm2367	2310014F07Rik	Ezh2	Srsf10
Gm19753	BC147527	Acn9	Grin3a
Gm19768	Muc20	Zfp961	Tab2
Mir205	C1qtnf3	6330418K02Rik	Kctd14
LOC100861968	G630055G22Rik	Zfp691	Praf2
4930503O07Rik	4930520O04Rik	Lhfpl3	Ube2ql1
Gm19777	Aoah	Ankrd26	Hdac8
Mir3962	LOC100503280	Usp13	Dvl1
Mir29c	Slc44a4	Lin54	Taf10
LOC101055813	Actl9	Poli	Foxo1
Vmn2r-ps1	Efhb	Zfp93	Dpp8
Phxr1	Ceacam2	Ccnj	Rsrc1
LOC100861945	Adam5	Gm11696	Vma21
Gm13186	Rln1	Fibcd1	Ubac1
Gm13182	Nxf7	Helq	Gas1
Gm13181	Shbg	3632451O06Rik	Abcc5
Gm2639	4931423N10Rik	Itga4	Dexi
Gm10862	Gm6904	Slc25a37	Gabra1
Gm13187	Ugt2b36	Hdhd3	Cant1
Gm13196	5830411N06Rik	Cdkl2	Def8
Gm13176	Prl7d1	Tspyl3	Zfp523
Gm13194	Opn5	Nup205	Slc24a2
Gm13192	Olfr44	Nov	Pdpn
Gm13197	Hist1h2bp	Arhgef6	Fkbp10
Gm13216	4930545L23Rik	Cav1	0610010K14Rik
Gm13199	Psapl1	Nek4	Atp8a1
Gm13384	BB019430	Rft1	Npc1
1700014B07Rik	Klre1	Dph1	Nt5c
Gm10855	Tm4sf19	Zscan12	Kars
Gm10115	Olfr1053	Pcdhga3	Hmgb3
LOC101055923	Clec4f	Smarca1	Mcee
Gm18721	BC048644	Gnpnat1	Wfs1
Gm18434	Chrnd	Haus5	Sorbs3
Gm13217	Fshb	Syt2	Psme2
Gm13262	Sult1b1	Hist1h2bg	Pip4k2a
Mir466f-1	Kel	Ddx59	Pomgnt1
Mir669e	Glb1l3	Zfp654	Aldh9a1
Mir669b	Fshr	Mgat4c	Gars
Mir466f-2	Il22ra2	Slc31a2	Papss2
Mir466f-3	1700013G24Rik	Nkrf	Evl
Mir4660	Rasef	Spata2l	Tom1l1
Mir467c	Vmn1r230	Prrg2	Sik3
Mir669a-3	Olfr998	Alkbh4	Osbp
Mir669k	Olfr1451	Ogn	Cux1
Mir467a-1	Ttc24	Zxdb	Srrm1
Mir669a-1	Tarm1	Sncaip	Tex2
Mir669g	Nat3	Rfx1	Magi2
Mir669j	Olfr1459	Lrch1	Rbfa
Mir467a-2	Olfr826	Zfp14	Penk
Mir669a-4	Ncr1	Nudt6	Rbm3
Mir467b	Vmn1r32	Pter	Pmepa1
Mir669a-5	Gpr113	Pyroxd1	Midn
Mir467a-3	Grxcr1	B3galnt1	Fam114a2
Mir669a-6	Taar5	Gas2	Actn1
Mir467a-4	Rhox7	Eogt	Gpr137
Mir669a-7	4933415F23Rik	BC052040	Fut8
Mir467a-5	Mrgprx2	Pld1	Abca1
Mir669p-1	Olfr1233	E130311K13Rik	Dnaja3
Mir467a-6	4930571K23Rik	1810055G02Rik	Tjp1
Mir669a-8	4930443O20Rik	Zdhhc2	Camk1
Mir467a-7	5730460C07Rik	Zfp760	Hspbp1
Mir669a-9	2510003D18Rik	Fastkd2	Tmem14c
Mir467a-8	2210019I11Rik	Mettl17	Rad23a
Mir669p-2	Olfr915	Ppip5k2	Pkd2
Mir467a-9	I730028E13Rik	Svil	Fem1b
Mir466b-2	4930554C24Rik	Zfp280c	Mrpl55
Mir669a-10	H60c	Net1	Snrpd1
Mir669a-11	9230009I02Rik	Pafah1b3	Tro
Mir467a-10	2310015D24Rik	Otof	Lcmt1
Mir466b-3	Fam47c	P2rx7	Tmem106c
Mir669a-12	1700110M21Rik	Tnip2	Commd1
Mir467e	4933432K03Rik	Zfp780b	Commd9
Mir467d	4933436I01Rik	Pold1	Paip2b
Mir466	Hyal4	Runx1t1	Acad8
Mir297c	4930402K13Rik	Xrcc6bp1	Dnlz
Mir669c	Olfr642	Lrrc55	Gps1
Mir669a-2	Olfr1295	Dclre1b	Cdk17
Mir297b	Pira2	Ipcef1	Actr3b
Mir466d	Serpinb10	Mcm7	Prrc2c
Mir669m-1	1700018B24Rik	Sclt1	Zfp365
Mir669m-2	4930425K10Rik	Zfp143	Brox
Mir466n	1700025M24Rik	Gm7102	Scn8a
Mir466g	B930092H01Rik	Pwwp2b	Gpt
Mir466h	Slfn14-ps	Tbc1d1	Nt5c2
Mir297a-3	Cyp26a1	BC026590	Serpinf1
Mir297a-4	Cyp2j8	Swt1	Mrpl2
Mir669i	Olfr586	Mfsd10	Wrnip1
Mir669h	Gdf3	Trpc3	Zfp207
Gm18547	Zswim2	C1ql1	Pef1
Gm13263	Onecut1	Plscr1	Med9
Gm13297	Gltpd2	Tamm41	Mkks
Gm13294	5031410I06Rik	Pecr	Parl
Gm13292	Slamf8	1700003E16Rik	Zfp445
Gm13296	Tlr12	Klhl32	Nus1
Gm10851	Gm5	Zfp954	Ube2v2
Gm13260	Stmn1-rs1	Acad12	Tppp3
Gm13310	Srms	Unc5d	Cpne2
Gm13321	Gpr141	Ehhadh	Arid4b
Gm9875	2810408I11Rik	Hpgd	Foxk2
Mir511	Gm19689	Stat5a	Pgd
Gm13268	Gm10825	Cdk18	Krtcap2
Gm13311	Sprr2a1	6430706D22Rik	Abhd11
Gm13316	Inmt	Zfpm1	Arfgap2
Gm13313	Art5	Mdn1	Hgs
Gm13367	Fam132b	Heatr1	Tle4
Gm13366	Gm5803	Trmt11	Rnf114
Gm13365	1700034F02Rik	Ryr3	Pld2
Gm13368	Ckmt2	Nup107	Psmd6
Gm6587	Dnajb7	Syt9	Fam195a
LOC100852391	Lypd8	Arl13b	Pacsin2
Gm20038	Tnn	Nup210	Snapc2
Gm13326	Gm7271	A130010J15Rik	Xpnpep1
Gm13325	4930562C15Rik	Gorab	Rhbdd2
Gm13323	1700022P22Rik	Klhl36	Scn2a1
LOC101055966	Pla2g4d	Slc6a15	Pcyox1
Gm13351	Themis2	Klf2	Snca
Gm13350	Mycs	Wdr17	Bnip3
Gm20093	Bst1	Alx4	BC056474
Trnan-guu	4933416M07Rik	Ccdc94	Nrsn1
Gm13355	Ptger2	Cdkal1	Nsmce4a
LOC101055977	Ccl17	Dis3	Rap1gap2
Gm13333	A630023P12Rik	Usp53	Gng11
Gm3363	Prss38	Nckap5	Acat2
Gm20099	Pnmt	Fmo5	Ppp1r1a
Gm13332	Car1	Dock11	Mrpl24
Gm13347	Rrh	Sertad3	Rnf215
Gm13361	C6	Mtfmt	Junb
Gm13363	Nr1i2	Gm1976	Unc50
Gm16495	Klrb1f	Dlk2	Fam73a
Gm13360	Opn1mw	Enox1	Taok1
Gm13328	Fndc3c1	Pex12	Arhgef17
Gm13377	Sh2d4b	Mir22hg	Vamp4
C130046B21Rik	Crp	Dnajc28	Armc1
Gm13378	Slco1a1	Ifit2	Cog7
Gm13379	Tnip3	Mib1	Tspan14
Gm10846	Odf3l1	Wtip	Arap1
Gm13337	Nkx1-2	Mospd1	Ubqln4
Gm13342	A330070K13Rik	Tmem163	Smu1
Mir3967	Bglap2	Aard	Cyp46a1
Gm13338	Dfnb59	Pcolce2	Zbtb7a
Gm14441	Gm17751	Wdr25	Oxr1
Gm13423	C430002N11Rik	Cdc25a	Psme3
Gm13422	A630010A05Rik	2500004C02Rik	Kif3c
Gm13331	Adam7	Slc7a1	Dtnbp1
Sh3d2c-ps1	BB557941	Pml	Ptbp2
Gm13392	Hoxd8	Itga6	Phf23
Gm13410	Cer1	Zfp446	AI837181
Gm13409	Tex13	Riiad1	Acot13
Gm13418	Olfr94	Aldh18a1	Dpp6
Gm13417	Klri2	Car12	Mdp1
Gm13416	Treml4	Entpd1	Kcnc1
Gm13370	Lyz1	Osbpl3	Cadps
Gm13369	Olfr237-ps1	3010026O09Rik	Stx8
Mir3087	1700030L20Rik	Thumpd2	Kctd12
Gm19979	Stx19	Clmp	Fam189a2
Gm13433	Cd6	Rbms1	Wasf1
LOC101055699	Clcnka	Ankrd33b	C330007P06Rik
Gm13539	Slc34a2	9330188P03Rik	Nub1
Gm13542	Mat1a	Rapgef6	Reep2
Gm13553	P2ry4	Frmd4b	Cxx1c
LOC101055716	Bhlhe23	Atf7ip	Samd14
0610009E02Rik	Gm6377	Trmt10b	Cbx7
Mir126	Xlr	Nthl1	Rab4a
5730588L14Rik	Serpina1a	Rgs11	Npy
Gm2240	Nms	Cdca7	Snx1
Gm13359	4930470P17Rik	Nfxl1	Mical1
Gm13397	Fgf15	Serpinb9	Tcf3
6430548G04	Rdh16	Srrm4	Snrpe
Gm20071	8030443G20Rik	Gm14305	Atg9a
Gm18548	Gm16880	A330076C08Rik	Sft2d1
Gm13372	Spaca1	Gm14057	Acp1
LOC100862306	Casr	Mettl6	Mboat2
F730016J06Rik	C030016D13Rik	Casp8ap2	Tnpo2
Rpsa-ps9	Hfe2	Fndc3b	Hnrnph2
Mir3088	Gnrh1	Jakmip3	Ltbp3
Gm13386	4930486L24Rik	Ly6c1	Ppp2r5d
Gm13394	Ankar	Polr1b	Chl1
Gm13396	Prss30	2310008H04Rik	Bcl7b
2600006K01Rik	4930528D03Rik	Zbtb12	Gpbp1
Slc39a1-ps	1700105P06Rik	Nudt14	Ltbr
Gm14486	Fam71b	Rnf144b	Plin3
Gm14488	Ccna1	Slc46a3	Aagab
Mir3089	Ngp	Rwdd2b	Smarce1
LOC101055740	Tll2	Haus1	Abcf3
Gm13400	Hsd11b2	Pdgfra	Ppm1g
Gm13426	Apol10b	Gmnn	Phf1
Gm13425	Xirp2	Nupl2	Mapkapk2
Gm13608	Krt23	6720489N17Rik	G3bp1
Gm16534	Il12a	Mthfd2l	Ablim1
Gm13611	Nr5a1	Mtm1	Rock1
Mir199b	Slc6a19	Abhd2	Strbp
Gm13413	Gprc5a	Sema5b	Sidt2
Mir1954	BC030476	Rabl2	Rnf157
Mir2861	Gm9376	Ifit1	Ccdc136
Gm13404	Gm8787	Mycl1	Trmt112
C79798	Il12b	Tmem126b	Cdc34
Gm13406	Cd48	Unc5c	Rnf40
Gm13408	Ccr1	Krt222	Irak2
Gm13414	Yipf7	P2rx6	Arhgap5
LOC101055751	Hoxd9	Slc35b3	Timm17b
Gm13450	Bpifc	Kif16b	Tcea1
Gm13605	Vrtn	Tmem41a	Herpud2
Gm13443	Gm15413	Mex3a	Chtf8
Gm13444	Gm10556	Agbl5	Ccdc55
Gm13445	4930563D23Rik	Pdp2	Smc1a
Gm10829	Lmx1b	Zmat4	Rab33b
Gm13429	Tm4sf5	Plscr4	Dpy19l3
LOC100861645	Trim75	Mphosph9	Vps25
Olfr334-ps1	Tceal7	Cd24a	Golga4
Olfr335-ps	Gm12250	Pcdhga1	Nol7
Olfr336-ps1	Cdca2	Zfp784	Cbr3
Olfr337-ps1	Rtdr1	Ucma	Ssbp2
LOC101056240	Dmrt2	Dock10	Tsr2
Gm13430	Gdf7	Slc16a6	Unc119b
Olfr343-ps1	Nanos2	Pbx3	Mfhas1
Gm13436	Fam50b	Akap1	Sun2
Olfr349-ps1	Igfals	Spry1	Rnf168
Gm13440	4930594C11Rik	Akip1	Pcdh17
Olfr359-ps1	Fev	5430405H02Rik	Arap2
Gm13437	Uox	Bcdin3d	Mrpl45
Olfr363-ps	Otogl	Zfp930	Vps37b
Olfr364-ps1	Arl11	Shprh	Tmem38a
Gm13435	Rab44	Atpaf1	Mta1
Snord90	Hist1h3c	Tnks	Epb4.9
Gm17893	Trpm5	Trmt10a	Mrpl30
Gm13543	Gm765	Trim67	Sec61g
Mir5128	Hsd17b2	Ccnt2	Itgb1bp1
Gm13588	BC107364	Prdx6b	Tm2d2
Gpr144	Hmx2	Sfxn4	Sc5d
Mir181a-2	Olfr920	Fuk	Synj2bp
Mir181b-2	Vax2	Irf1	Slu7
Gm13474	Hrct1	Ermn	Akirin2
Gm18791	Kcnj15	Chst15	Cpped1
Vmn2r-ps2	F12	Zfp263	Rpp14
Gm13506	Acot12	Sorcs3	Calcoco1
Gm13454	Akr1d1	Wdr70	Calb1
Gm13451	4833419F23Rik	Lcorl	Mrpl37
Gm13452	Gm19782	Mlxip	Tusc3
Gm13453	Awat2	Lyrm7	Nemf
Gm13458	Scnn1g	Irx5	Mcrs1
Gm13456	Gucy1b2	Paox	Rgs8
Gm13462	AW112010	Rtel1	Irf2bp1
Gm13461	Sln	Nudcd1	BC026585
Gm13464	Hist1h4a	Lcmt2	Nutf2
Gm13477	Gnat2	Npas4	Bfar
Gm13478	C130079G13Rik	Cacnb2	Syncrip
Gm13466	Zfp345	2610005L07Rik	Pde1b
LOC101055781	Arr3	Ythdc2	Efr3a
Gm13482	Pde6g	Ppm1l	Tmem183a
Gm19922	Fam178b	Coil	4931406C07Rik
LOC101055791	Agmat	Fn1	Nxn
Gm13510	D330022K07Rik	Mad2l1bp	Dlg3
Gm13509	Nkx2-9	Kcnj13	Riok3
Gm13508	9330175M20Rik	1810010H24Rik	Commd6
Gm13487	Apobec2	Fam114a1	Fbxl5
Gm13500	Spesp1	Rest	Pmpcb
A730015I17	Hoxc4	Pak7	Slc35b2
LOC100534354	D930032P07Rik	Rbm12b2	Ppp4c
Gm13493	Vsx2	Taf7	Cxx1b
Gm13495	Kcnv2	Ankrd32	Dctn5
Gm20588	Adam18	2210416O15Rik	Per1
Gm13521	Tmprss13	Ggcx	Glod4
A430018G15Rik	Otx2os1	Tasp1	Galnt2
Bloc1s2b	Ceacam15	Zbtb1	Sst
Gm13501	Zbbx	Lmnb1	Mrpl48
Gm13503	Tert	Fastkd1	Dnajb11
Gm13502	Rnf125	F2r	Ucp2
Gm13505	Klhl38	Invs	Cabp1
Gm14035	Gm853	Ttll11	Cpne6
Gm14034	Acot4	Gabpb1	Mrpl50
Gm14032	Fam115e	Qser1	Tmcc2
Gm13517	Nek10	Tpm2	BC005537
Gm13615	Mlana	Pik3cb	Elp3
Gm13527	4930546K05Rik	Dcn	Arl5a
Trnaa-cgc	Cyp4b1	Zfp9	Tppp
Trnag-gcc	Aldh3a1	3110047P20Rik	Crat
A930012O16Rik	Spn	Znhit6	Ddx54
Gm13535	Troap	Pinx1	Nrd1
Gm13531	1700025N23Rik	Micalcl	Rbfox1
Gm18845	AI847159	Tpbg	Chid1
Gm13534	Gm4961	AW011738	Hsph1
Gm13545	Tpsb2	Sirt1	Srsf6
Gm13559	Gimap5	St7	Meis2
Gm13551	Wnt10b	Mafk	Mtmr3
Gm13549	Ctla2b	Cep290	Cerk
Gm13552	1700110C19Rik	Nfya	Jph4
Gm13570	Sntn	1600002K03Rik	Ptdss2
Ldha-ps	5830403L16Rik	Rhof	Rbck1
LOC100505179	1700120K04Rik	Uevld	Mrpl4
Gm13573	H2-Q2	Ubox5	Mapkap1
Gm13580	Wdr27	Dera	Tnpo3
LOC101055782	Epsti1	Foxp3	Rbbp9
Gm13566	Glp1r	Pdzrn3	Kcmf1
Gm13567	1700045I19Rik	Tmem216	Fbf1
Gm18844	Mip	Fhod3	Tmbim4
Gm13555	Wnt1	Lrrc24	Zyg11b
Gm13590	Gm20063	Mitf	Acad11
Gm13576	2310002D06Rik	Zfp239	Ranbp3
Gm19725	E030019B06Rik	Tac1	1700019G17Rik
Gm13578	1700024F13Rik	4930592A05Rik	Grsf1
Gm13592	Il7r	Pip5k1a	Rufy3
Gm13593	Hrc	Zfp862	Ube2a
LOC101055796	Aadat	Phf6	Isca2
Gm19704	Gm20324	Hps6	Phka1
Rpl35-ps1	Gm8773	Manba	Jun
Gm13600	Edar	Kdm4c	Rxrb
Gm1322	C130060K24Rik	Mgat4a	Snx4
Gm13604	Ankfn1	Ccdc8	Dnajc18
Gm13607	Spata22	Tbp	D17Wsu104e
Gm13597	Nos2	Cacna1e	Upf1
LOC101056068	Fam64a	Pdgfb	Aff4
Gm13612	Tmem26	Cgref1	Arhgap21
Gm13623	Clec10a	Scarb1	D3Bwg0562e
Gm13624	Abca13	Fnip2	Snrpd3
4930550G17Rik	Cdsn	Abcb6	Impa1
Rpl9-ps7	Gm14405	Slc2a4	Plekhm2
LOC101056075	Tbxa2r	Prrg3	Hif1a
Gm13633	Corin	Lrrc71	Slc35e4
Gm13641	Foxs1	Mcts2	Fzd2
Gm13642	Mis18bp1	Cenpq	Clk1
Gm1631	Irak3	Hfe	Zer1
Gm13739	Saa4	Zfp944	Lgi1
BB114351	H2-Bl	Cirh1a	Slc24a6
Gm13637	Spns3	Ocel1	BC018242
Gm13638	Efcab4b	Fsd1l	Ccpg1
Ak3l2-ps	Pabpc5	Rnmtl1	Atp13a2
8430437L04Rik	Best3	Slc4a7	Mib2
Hspe1-ps5	Fam89a	Jag2	Tomm5
Mir5115	Trim14	Msx1as	Ufd1l
Gm13665	4930471C04Rik	Ell2	Necap1
Gm13666	4930538K18Rik	Cd83	Rab34
Gm13705	Wnt11	Gm4944	Mapk8ip2
LOC329427	Gpr151	Styx	Tmem109
Gm10822	A730046J19Rik	Zbtb40	Srsf7
Gm13668	Ccdc67	Atad2b	Yipf4
LOC101056085	C730002L08Rik	Fkbpl	Txnl1
4930441J16Rik	Lrguk	Sh3bgr	Ilf2
Mrpl23-ps1	Adam1b	Map2k6	Dhx30
1700109F18Rik	Ppp3r2	Utp14b	St6galnac6
Mir10b	Folr2	Med12	C1qbp
6720416L17Rik	Nmrk2	Zkscan4	Tnfrsf1a
Gm14425	Mc3r	Grtp1	Brwd1
Gm14427	Catsper3	Fhit	Xpot
A330043C09Rik	Dbh	Ercc6	2700060E02Rik
Rps6-ps4	Serpine1	Bin3	Fam120c
Gm13653	Ttc22	Alg3	Dpm1
Gm18494	Sgk2	Snapc3	Rnf130
9430019J16Rik	Ppef2	Cthrc1	Ccs
Gm13660	Mypn	Rhox8	Gltp
Gm13655	Eda2r	Dusp15	Cic
E030042O20Rik	Fam129a	Tsku	Tug1
Gm13669	Oas1c	Rab37	Tbc1d10a
Gm17898	Syt14	Pcdhgc4	Slc44a2
Gm13650	Npsr1	Col18a1	Erlin2
Gm13651	Rimbp3	4932416H05Rik	Mcc
Gm13649	2210039B01Rik	Tapbpl	4933434E20Rik
Gm17957	Cerkl	Relb	Pdlim5
Gm17927	Tlr5	Zfp952	Usp22
Gm13726	Agbl4	Trit1	Coro1b
Gm14460	Cntn5	Crhr1	Rufy2
Gm14464	Fgf2	Rab36	Asah1
Gm2804	4930451G09Rik	Srbd1	Atrn
4930401B11Rik	Ar	Zfp942	Rap1a
Gm14465	Hcrtr2	Qtrt1	Rab4b
Gm13673	Htr2a	Cox18	Hbegf
Gm9928	Gpr63	Poc1b	Blmh
LOC101055930	Tssk6	Il34	Ccdc23
Gm13674	Slc26a3	En2	Got2
Gm18693	1700001G11Rik	Fpgt	Wwtr1
Gm13687	4933401D09Rik	Dph2	Tmed3
Gm13689	4930528A17Rik	Rab33a	Magi1
Gm13688	1700067G17Rik	Flywch2	Gpsm1
Gm13690	Il1a	Orc5	Gnl3l
Gm4735	Pate4	Bmper	Afg3l1
Gm13700	Gm10865	Xkr8	Mrps12
Gm13755	4932414J04Rik	Vav2	Maea
Gm13677	Snord99	Smug1	H2afz
Gm13675	Gm13710	Qsox2	Tapbp
Gm13676	Kcnh8	Zfp955a	Ccnd2
Gm13680	Nox1	Zfp74	Lamtor3
Gm13679	Gm11149	Smc2	Rnf149
Gm13682	E330011O21Rik	Frat1	Fam20c
Gm13683	Slc22a13b-ps	Helz	Ap3s2
Dnmt3l-ps1	Gsdma	Pm20d2	Chka
Gm13698	Cd101	Ccnyl1	Ptplb
Gm13693	Mcpt8	Fam13a	Phax
Gm13695	Pik3ap1	Kctd12b	Osgep
Gm13696	Gm10640	Wnt6	Hip1r
Gm13694	Ect2l	1700020I14Rik	Klhdc10
Gm13697	Nkain3	Il10rb	Ist1
Gm13691	Iqch	Tmem204	Fam171a1
Gm13702	Tgm7	Nfatc1	Gpd1l
D030029J20Rik	Akap14	Usp29	Ift57
LOC101056152	Gpat2	Mina	Mat2b
Mir130a	Adcy10	Ddx39	Rnf145
Gm19426	Vmn1r31	Tcte1	Rab8a
LOC100862344	Pnlip	Dnaaf2	Rnf41
Gm13712	Tex19.2	Mios	Polr2g
Olfr989-ps1	1700128A07Rik	Ap1s2	As3mt
Olfr990-ps1	Prf1	Trpm2	Safb2
Olfr991-ps1	Gpr1	Adpgk	R3hdm2
Olfr997-ps1	Naip1	Cacng3	2023-03-05
Olfr999-ps1	Mir1199	Dhx37	Phldb1
Olfr1001-ps1	Gm11437	Kdm6a	Ptk2
Olfr1003-ps1	Unc5cl	Rorc	Faim
Olfr1004-ps1	Nt5c1b	Ell	Arid4a
Olfr1005-ps1	Tmprss12	C2cd3	Fmnl2
Olfr1007-ps1	Hgf	Gm19757	U05342
Olfr1010	Gsc	Zic3	Tmem59l
Olfr1017-ps1	Olfr522	Tmem177	Limk2
Gm13720	Hist3h2bb-ps	Wee1	Rhou
Olfr1021-ps1	Gm1141	Dact2	Acad9
Gm19948	Dlx4	Dcp1a	Txndc9
Olfr1025-ps1	AW046200	Herc6	Rph3a
Olfr1027-ps1	Foxl2os	Tmem179b	2023-03-08
Olfr1035-ps1	Tk1	1700052N19Rik	Zmiz2
Gm13722	F7	Mthfr	Mro
Olfr1041-ps1	Agr3	Fhad1	Pcmt1
Olfr1050-ps1	Mir339	Pcgf2	Urod
Gm13719	Spink8	Tspyl5	Vash1
Olfr1059-ps1	Mirlet7i	Noc4l	Sdhaf2
LOC257854	Dcstamp	Odf2l	Adnp
Gm13721	Madcam1	Adck5	Aida
Olfr1063-ps1	Olfr1416	Elf1	Mcfd2
Olfr1064-ps1	Gsdmc	Plxnb3	Bptf
Olfr1069-ps1	4930556N09Rik	Hint3	Stk40
Olfr1070-ps1	Vmn2r17	Pctp	Pycr2
Olfr1072-ps1	Gm3417	Abcd1	Dab1
Olfr1073-ps1	Hist2h2ac	Sycp3	Kirrel3
Olfr1075-ps1	8430426J06Rik	Snx7	Thrap3
Gm5023	Mageb3	Csrnp1	Mmd
Olfr1077-ps1	Tmem8c	E2f1	Disp2
Olfr1078-ps1	Krt78	Fbxl2	Pgm2l1
Olfr1081-ps1	Gm15179	Myo1h	Itpk1
Olfr1083-ps	Mir3068	Dynlt1f	Uqcc
Olfr1088-ps1	Apobec4	Zw10	Psme1
Olfr1091-ps1	Gck	Gmeb2	Fuom
Olfr1092-ps1	Tmem95	Galm	Lrrc47
Olfr1096-ps1	Hmx3	Mttp	Ilkap
Olfr1103-ps1	Slc5a4b	Ltk	Bckdk
Olfr1108-ps1	Cd27	Prrt3	Tex261
Gm13733	Xlr3c	Sdr42e1	Tnrc18
Nlk-ps1	Serpinc1	Klf3	Ifi27l1
Gm13730	Ndc80	Lrrk2	Phf5a
Olfr1114-ps1	Gm11201	Slc15a4	Rchy1
Gm13735	AV051173	Bud13	Dab2ip
Gm13732	Cngb3	Mbtps2	Lin52
Olfr1521-ps1	Ugt2b35	Spata5	Pdzd11
Gm13728	Myh4	Tyms	Gap43
Olfr1117-ps1	Gm15217	Aqp7	Lztr1
Gm13729	Spdef	Ldb2	Mfsd2a
Olfr1119-ps1	Hoxa10	Socs6	Tmem164
Gm1826	9230112D13Rik	B4galt7	Nol6
LOC101056170	Fmo9	Uvrag	Grn
Olfr1127-ps1	Ugt2a2	Hist1h2be	Stat3
Gm13736	Hyal6	Ccdc85c	Psph
Gm13744	Chst13	Zfp3	Azi1
Gm13743	Gm6812	Tyk2	Eml2
Gm13742	Nfe2	C77370	Bcar3
Olfr1139-ps1	Olfr301	Cep164	Sh2b1
Olfr1142-ps1	Olfr1280	Heatr5a	Neo1
Olfr1144-ps1	Lrrc30	Fam19a1	Tshz1
Olfr1146-ps1	Olfr140	Ints2	Pptc7
Olfr1147-ps1	Vmn2r54	Itpkc	Dlg1
Olfr1149-ps1	Gm20125	Psmb8	Plcb3
Olfr1150-ps1	2700089I24Rik	Tti1	Ifnar1
Gm13745	Acap1	Zfp931	Vat1
Olfr1159-ps1	Nkx3-2	Sgpp2	Nr2f6
Olfr1165-ps	Il18rap	9330102E08Rik	Smg5
Olfr1169-ps1	A730085A09Rik	Ccdc135	Slc23a2
Olfr1171-ps1	Mos	Egfl8	Extl1
Olfr1172-ps1	Fnd3c2	C1ql3	Spns1
Olfr1174-ps	Dkk1	9330151L19Rik	Upf3b
Olfr1175-ps	Trim50	Mir1981	Sec13
Olfr1177-ps	Aadacl3	E130309D14Rik	Snx8
Olfr1185-ps1	Gm609	Zfp286	Dlc1
Olfr1187-ps1	4932429P05Rik	Tubg2	Pdxk
Gm13758	Gm19510	Ttc27	Slc4a2
Olfr1190-ps1	Vmn2r2	Mycbp	Tmcc3
Olfr751-ps1	Ccl6	Zfp825	Pex2
Olfr475-ps1	Olfr1066	Akap10	Lamb2
Olfr1191-ps1	Rag1	Cdyl	Max
Olfr1192-ps1	Fcrl6	BC016423	Mtfp1
Olfr1224-ps1	Nkx2-3	Tsen54	Apc2
Gm13761	Tmem71	Ttc12	Smad5
Gm5035	Trim30b	Rasip1	Tpd52l2
Gm18164	Papolb	D330041H03Rik	Cby1
Gm18165	E130304I02Rik	Plekhf1	Fam49b
Gm18166	4930529M08Rik	C2cd2	Sirt3
Olfr1227-ps1	Serpinb9d	Col7a1	Mrps24
GA_x5J8B7W62NC-653162-652995	9430076G02Rik	Cnih3	Rragc
Olfr1235-ps1	Gm13807	Mgp	Plekhj1
GA_x5J8B7W62NC-658712-658455	Nup62cl	Zfp719	Cyp4f14
Olfr1236-ps1	Actbl2	Rcl1	Phf14
Olfr1237-ps1	Scn11a	Pan2	Tor1aip2
Olfr1244-ps1	Gm19434	2310057M21Rik	Prkag2
Gm18233	Ptcra	Doc2b	Eif4a3
Gm19081	DXBay18	Arhgap42	Uso1
Olfr1266-ps1	4930429F24Rik	Scai	Psma1
GA_x5J8B7W62NC-1313389-1313225	Il18r1	Dlx1as	Tsg101
Olfr1267-ps1	2310015B20Rik	Sars2	B4galt6
Olfr1268-ps1	Gm18409	Dusp14	Rpl7l1
Gm13768	2610028E06Rik	Hcn1	Zfand5
Gm18953	Cabp4	C77080	Senp6
Gm13767	Hoxa4	Prkab2	BC004004
Olfr1274-ps	Galr2	Zfp26	Kcnn2
Rpl30-ps3	Gm10818	Atg10	Slco1c1
LOC101055991	Tmem150b	Chrd	Ap3b2
Gm13777	1700022I11Rik	Mob3b	Cd99l2
LOC100862024	Ncaph	Ephb2	Gng10
Gm17281	1700071M16Rik	Sncg	Gpr107
Gm13770	9530052E02Rik	Pus3	Ncbp2
Snord67	Snora17	Ednra	Snd1
Gm13771	1700017N19Rik	Tmem150a	Mapre3
Gm13776	Pla2g2f	Smad7	Nomo1
Mir1955	Cdh3	Zfp27	Irf2bp2
Gm13786	AF357359	Rxrg	Srp68
Gm13815	Gm9731	Il17d	Rbbp6
LOC100504245	Ciita	Fbxo4	0610037L13Rik
4631405J19Rik	Akr1c21	Tusc1	Gtf2f1
Gm13818	5830418P13Rik	Sh3gl3	Acss2
Gm1335	Serpine3	Lonrf1	Nexn
E530001K10Rik	Stap1	Tgfbr1	Ccndbp1
Itpa-ps1	Mbd3l2	F10	Rnf44
Gm13788	H2-T3	4932438H23Rik	Sh3bp5l
Gm18768	Zbp1	Pxdn	Tnrc6b
Gm18435	Myh2	Pnma2	Rmnd5a
Gm18404	Fitm1	C1qtnf6	Srxn1
Gm17075	2310002F09Rik	2900056M20Rik	Scrt1
Gm17076	Klk5	Cxcr2	Dctn4
Gm13803	Gm5086	Itga3	AI413582
Gm13804	Gm581	Grik4	Ccny
Gm13806	Trim43b	Aqp1	Etfdh
Gm13809	Gm10373	Chaf1a	Ostc
Gm13808	Tex12	Zfp763	Zdhhc18
Gm13811	4921507P07Rik	Aox1	Slc25a46
Gm13813	P2rx1	Hebp2	Etv4
Gm13812	Abca12	Gm4980	Fzd1
Gm13810	Slco6b1	Foxp2	Ccdc127
Gm13920	Ano7	Exog	Usp54
LOC100504354	Cryba2	Senp1	Txndc17
Gm13921	Gm872	3110040N11Rik	Fbxl17
LOC101055627	Itgad	Morc3	2310008H09Rik
Gm13868	Gm19710	Mob3c	Smpd2
Gm13880	Krt80	Ppp4r4	Ier3ip1
Gm13875	Cnga2	Lair1	5730409E04Rik
LOC101056078	Snord42b	Msx2	Prpsap1
4931422A03Rik	Myh13	Edc3	Eif3l
Gm10912	1700042B14Rik	C1qa	Nwd1
Gm13882	1300015D01Rik	Rpgr	Klc2
Mir1902	Plcz1	Cradd	Srp19
Gm13870	Poln	Angptl4	Icmt
Gm13884	Foxn1	Creb3l1	Gstk1
2310047K21Rik	Gsg1	Bcor	Eif2b5
Gm13886	Slfn9	9530077C05Rik	Igsf1
Gm13888	Pou4f2	Aldh16a1	Clip4
Rpl10-ps1	Tbx6	Dopey1	Pts
Gm20279	Gdpd3	Prss36	Dpm3
Gm9342	0610038L08Rik	Tekt1	Prcc
Gm13992	Hist1h2bn	Pigb	Tmem100
C130023O10Rik	Snord89	Maml1	Spsb3
Gm16488	Muc19	Myh7b	Lhfp
Gm13902	Grhl2	Amn1	Alg2
Gm13904	Nme9	Hspb6	Pou3f2
Gm13916	Csf2	Zfp157	Rfng
Gm13915	3110039I08Rik	Sbno2	Pgpep1
Gm13914	Ankk1	Upp1	Dnm2
Rpl35a-ps4	Gm5801	Rif1	Spg7
Gm13910	Tex14	Gm129	Slc27a4
Gm13924	5730408K05Rik	Itgb8	U2af1
Gm13932	4930467E23Rik	Hps4	Zmat5
1700024P03Rik	Tnfrsf18	Tmem91	Smarcd1
Gm13937	5031434C07Rik	4930526I15Rik	Urm1
Gm13935	Gpr119	Eefsec	Snapc5
Gm13941	a	Fam109a	Rabggtb
Gm13961	Fgf22	Rab40b	Hdlbp
Olfr1291-ps1	Padi1	Rreb1	Dhrs7
Olfr1292-ps1	Gm10649	Grip2	1500011K16Rik
Olfr1293-ps	4930404I05Rik	Tox2	Lzts2
Olfr1296-ps1	Aox3l1	Emx2os	Dennd2a
Gm13930	Snord91a	Fam173b	Cdk5
Olfr1304-ps1	Xcl1	Parp4	Tmsb10
GA_x5J8B7W4T2P-416420-416268	Noxa1	Myd88	Pi4k2a
Gm13931	Itgb2l	Shank2	Ncor2
Gm13928	Fer1l4	6530402F18Rik	Rnh1
Gm13929	Cd5l	Solh	Sympk
Olfr1315-ps1	Spata25	Traip	Zfp771
Olfr1319-ps1	Slc34a1	Lingo3	Tmed4
Gm4284	Osr2	Tmco6	Mrpl11
E330013P08Rik	Adipoq	Ppargc1b	Yaf2
Gm20325	4921501E09Rik	Gm19522	Samd4b
LOC100862258	Gtf2a1l	Sh2d5	Agl
Trnad-guc	Myot	Osgepl1	Pin1
Gm13975	Pramel7	Igfbp7	Cops5
Gm18967	Ppp1r14d	Adprm	Msrb2
Mir1951	Apoa4	Nr4a2	Gng3
2700033N17Rik	Olfr1347	Zfp1	Ankrd17
G630016G05Rik	Zyg11a	Cep70	Prpf6
Gm13991	Elovl3	Npm3	Erbb2ip
Gm13981	D1Pas1	Frmd6	BC003331
Mir674	Nlrp4a	Tctn3	Ipo13
Gm18612	Olfr1009	Ndst2	Adarb1
Rap1a-ps2	Vmn1r45	Slc25a27	Dohh
Gm13985	Adam24	Ptk7	Gpr146
Gm18846	Dnajb8	Khnyn	H2-D1
LOC101056187	Olfr722	Lepre1	Hint2
Gm13983	Olfr1494	Gpr85	Ergic1
Gm14016	Ffar2	Ripk1	Alcam
Gm14088	Olfr693	Prkaa2	Rhobtb2
Trnas-gcu	Rdh19	Pcdhgb4	2210016L21Rik
Gm14138	Agtr1b	Gspt2	Fbxo3
Gm14175	4931431F19Rik	Crebl2	Mrpl20
Gm19294	Vmn1r181	Dclre1a	Trak2
Gm14208	Btnl6	Pex10	Gtf3c1
H3f3c	Olfr566	Angpt1	Npepl1
LOC101056206	Olfr1450	Zcchc10	Wipf2
6330405D24Rik	Tmem235	Slc29a2	Rpl22l1
LOC101056214	Dppa2	Pskh1	Dnajb6
Spnb5	Pydc4	Pomc	Speg
LOC100416871	Arl14epl	Plxdc1	Bet1
Rnu3b-ps2	Olfr1242	Zfp874b	Grpel1
Gm14213	Olfr358	Gabpb2	Picalm
Gm14018	Gm362	Uxt	Clptm1l
Gm14017	Smok3b	Ppfibp1	Api5
Gm14021	4933411K16Rik	Klf7	Etf1
Gm14020	Olfr110	Adnp2	Scara3
Gm14058	Triml2	Cbfa2t3	Tmem176a
Gm14059	Vmn2r108	Shisa6	Pacs2
Trnah-gug	1810006J02Rik	Hapln2	Ptk2b
n-Th3	4930539M17Rik	Ppil6	Mll5
n-Th5	Gm4858	Map6d1	Cyp2j6
Gm17958	Gm12409	Pced1a	Ap4s1
LOC100534308	2310069B03Rik	Impa2	Hipk1
Mir147	AY512915	Myo1c	Ssu72
4930583P06Rik	Gm6531	Wdr46	Cript
LOC100502835	1110036E04Rik	5430435G22Rik	Ktn1
Gm14002	Gm15698	Glce	Rasgrp1
A530010F05Rik	Kif4-ps	Kcnip1	Madd
Gm18332	1700044C05Rik	Chrna4	Rprd1a
Gm18720	4930529L06Rik	Lactb2	Asb8
Gm10774	1700031A10Rik	Vps33b	Cand1
Gm19213	Gm7134	Gabra5	Slc16a1
Gm10766	Cyp24a1	Col5a1	Evi5
Gm14245	Gm10804	Ap4e1	Socs7
Gm10765	Dnmt3l	Sh3bgrl2	Enc1
Gm19501	Olfr390	Rgl3	Magt1
Gm14006	Otc	Zfp653	Igfbp4
Gm14008	Cpn2	Pus7	Myt1l
Gm355	Ms4a4d	Cetn4	2510009E07Rik
Gm14007	Klrb1c	Zfp386	1500011B03Rik
Gm14028	Emr4	Zbtb9	Mllt11
Gm14025	Olfr701	Rbm19	Irf2bpl
Gm14022	Pramel4	Hist1h2ac	Snap91
Gm14026	Nlrp4g	Ccdc51	Napb
Gm18333	Khdc1b	Ick	Nrbp1
Gm14045	Gm5294	Pygl	Sptssa
Gm14046	Olfr510	Sestd1	Cib1
Snord110	1700029M20Rik	Ctbs	Ube2b
Gm14044	Mug-ps1	Sdad1	Celsr2
Gm19258	Gm6524	C1qc	Bsdc1
Gm14048	Cdc25c	Lig3	Nsa2
Gm14049	Theg	Arhgap17	Ankrd12
Gm14283	Trim52	Zfp563	Crym
LOC101055738	Gsc2	Oprl1	Itgb1
Gm14281	Krt17	Prr15	Nfs1
Lamr1-ps1	Il1rl2	Ankrd39	Tmem130
Gm14052	Gm13749	Cyb5r1	Fam3c
LOC101055744	C030034L19Rik	Iqck	Dnajb5
Gm10757	Gm13003	Zfp408	Mrps7
Rpl23a-ps4	BB283400	C030046E11Rik	Zmat3
Gm14099	4833412C05Rik	Alg5	Pik3ip1
Gm14098	BC030870	Cln5	Smc3
Gm14097	D030045P18Rik	Nanp	Mthfd1
Gm14103	Slc10a2	Tbl1x	Casc4
Gm14094	Avpr1b	Utp14a	Mrpl18
Mir3090	E230025N22Rik	Rnf135	Rwdd1
Gm14037	Nxf2	Uaca	Copb2
Gm14038	Gm8221	Plxna3	Pmp22
Gm14056	Mstn	Angel1	Mvk
BC034902	AA467197	Gadd45b	Nrbp2
Mir1952	1700028I16Rik	Zxda	Rhoc
Gm14065	Sell	Snrnp35	Kctd1
LOC101055748	8430403D17Rik	Eif4ebp1	Peg13
Rps19-ps7	Padi6	Eif2ak4	Polr2i
Gm19854	Cldn23	Myl4	Sybu
Gm14080	Mageb4	Gm15663	Tmem65
Gm14105	Cpz	Sh3bp4	Il6st
Fau-ps1	Gsg2	Ankrd34a	4930402H24Rik
Rpl26-ps5	1700034I23Rik	Plekha7	Zfp36l1
Gm14081	Gm3086	Cox4i2	Homer3
Gm14083	I830077J02Rik	Nlrx1	Arl6ip4
Gm14082	Fgf3	Gtf2h2	Brd7
Gm11645	Pou4f3	Ino80d	Nde1
9430032N09Rik	1700017D01Rik	Cep97	Trim32
Gm11654	Pih1d3	Spa17	Maoa
Gm11686	Slc46a2	Ybey	Shisa9
Gm11687	Csrp3	Atxn7l2	Hagh
Gm11700	Isl2	Rgs10	Fscn1
Gm11701	Gpr33	Asxl2	Pi4ka
Gm20571	Nlrp9c	Zfp882	Bccip
Gm11743	Olfr1394	D16Ertd472e	Bmpr1b
Gm11759	Ccnb3	Spns2	Arpc3
Gm19115	Gimap4	Pald1	Sox21
LOC101055765	Unc93a	Dlk1	Zeb1
Gm11764	Gm19589	Dnaic2	Vgf
Gm14117	Gm9871	Brf2	Mrpl27
4933406D12Rik	Ros1	A730056A06Rik	Pja1
Gm14111	Lpar5	2010015L04Rik	Tusc2
Gm19167	Olfr122	Gm3219	Ssr2
Gm19105	Vmn1r-ps79	Acp6	Foxg1
Gm14116	Rbm44	Egfl7	Bcap31
LOC100861763	Gm10745	Tmem168	Entpd2
Gm14113	Ikzf3	Fezf2	Rraga
Gm14108	Tacstd2	Ogg1	Klf13
Gm19595	Gm10471	Cxcl12	Dcaf12
Gm9425	Ckm	Cox15	Il18
Gm14135	Slc10a6	Arsg	Baiap2
Gm14132	Klk9	Rsad1	Stmn4
Gm4539	BC049352	Mirg	Ddx23
Gm14131	Tas1r2	Ubxn11	Oplah
Gm14130	Vmn1r51	Lipa	Krcc1
Gm14133	Gm884	Hmgcll1	Pa2g4
Gm18167	Phldb3	Lamb1	Ddx42
Gm14140	Bpifa3	Rsph1	Dars
Gm10770	1600015I10Rik	A430078G23Rik	Khsrp
Gm10749	Art4	Cryl1	2023-03-02
Gm14125	Olfr821	Exoc3l4	Wars
Gm19638	Prlhr	Taf6l	Dusp8
Gm20329	Cldn4	Zswim4	Uba3
Gm14122	Olfr398	Lrwd1	Cetn3
Gm14121	Ces4a	Dennd1b	Arhgef25
Gm14128	Gm6300	Mylk	Prpf8
Gm20550	F730035M05Rik	Tbc1d20	Enah
Gm14143	Serpina12	Rgag4	Usp19
Gm14141	2010109I03Rik	Myo16	C330006A16Rik
Gm20376	Tlx2	4930506M07Rik	2310047M10Rik
Gm14149	Olfr1180	Gstt2	Dact3
Gm19264	Hoxb6	Unc5b	Grlf1
Gm19278	Bdkrb2	Kif19a	Glrx3
4930442J19Rik	Icos	Nmrk1	Vps35
Gm19298	Nags	Lrfn3	Mll1
Gm19306	Hnf4a	Etv3	Vps41
Gm14148	Lrit1	Epha10	Vrk3
Gm19318	1700125H20Rik	Per2	Kdelr1
Gm19332	Tdrd1	Kcnma1	Fam192a
Gm19342	Gpr114	Sipa1	Dusp18
LOC100125594	Fezf1	D430042O09Rik	Psd3
Gm14150	Ada	Slc45a1	Sdc2
Gm19180	Gm5128	Cars2	Hsd17b10
BC052486	Ptk6	Kansl1l	Gns
4930556L07Rik	Abcb5	Pcgf1	Ash1l
Gm14153	Mnx1	Hjurp	Rapgef4
Mir1953	Evx2	Cand2	Ephx2
Rps15a-ps7	Olig3	Cdc14a	Tyro3
Gm14165	Gm15880	0610010F05Rik	Gipc1
Gm14156	Atoh1	Thnsl1	Lmtk3
Gm14163	Gna14	Fam78b	Mrpl52
Gm14162	B230378P21Rik	Gcnt4	Tcta
Gm20094	H2-Q10	Pot1a	Jmjd8
Gm14472	Ifltd1	Cxcr7	Pdxp
7530422B04Rik	F2rl2	Plekhg3	Npcd
Gm14490	Tbx22	Galnt4	Slc25a19
Gm17897	Tspan1	Pwp2	Fam171b
Gm14494	Cyp2f2	Xpo5	Ptp4a1
LOC101055837	1700051A21Rik	Ero1lb	Fbxw5
LOC101055792	Tmem221	Aff3	Tmem9
Gm18767	Gm833	Mapk12	Rnaset2a
Gm14198	Lyg2	Eomes	Ube3b
Gm14217	Gm6194	Rhbdd1	Ube2z
Gm14214	Steap4	Nrp2	Lypla2
Gm14227	Slc12a1	Mog	Scg5
Mir695	P2rx2	Egln3	Cfl2
Gm17959	Hmx1	Magohb	Amigo1
Gm14239	Oxgr1	Dis3l2	Ppp2r5b
Gm14238	Aknad1	Zhx3	Sipa1l1
Mir499	Gpr183	Ndufaf6	Rin2
Gm14240	Insl5	Impdh1	Cdh22
LOC101055858	Npw	Ippk	Syne1
Gm14251	Serpina3i	Zfp799	Ube2e1
Gm14253	Dpy19l2	Sft2d3	Rere
Rpl21-ps9	Snai3	2310039H08Rik	Rit1
Gm14173	Lpcat2b	Incenp	Prkag1
Gm14172	Npffr2	Lor	Syt7
Gm14231	Dsc3	Slc19a2	Snph
Gm14230	5730457N03Rik	Ksr1	Arid1a
4930518I15Rik	4930412O13Rik	Ints9	Drosha
Gm14248	Serpina3b	Slc6a13	Pdhx
Gm14278	Klb	Pir	Tspan12
Gm14276	Gm410	Tgds	Taok2
Gm14277	Col6a6	D930016D06Rik	0610009D07Rik
Gm14279	4932411E22Rik	Aplf	Sh3gl2
Gm14176	Card11	Slc16a11	Arsb
Gm18385	Asb14	Phka2	2023-09-03
1700060C20Rik	A630019I02Rik	Vwa5b2	Bri3bp
Mir3474	Prss16	Btbd11	Becn1
Gm11445	Nrl	Tmem63a	Nudt16l1
Gm11446	9530026P05Rik	Tmem144	Tnik
4933416E03Rik	Pyhin1	Endou	Crot
9130015L21Rik	Tfap2d	Rarres1	Ube2q1
Gm5270	A930009A15Rik	Ctu1	Yipf3
Gm11448	Lmod2	Sfmbt1	Ppa1
Gm11449	Alx1	Gga2	Elp5
Gm11451	Ankle1	Cdc73	2810459M11Rik
Gm11452	Slc18a1	Rras2	Cbr1
Gm20267	Trip13	Slc1a6	Tmco1
Gm11453	Cyp1a1	Kdm1b	Tspyl1
Gm20296	Liph	Tuba8	Dscr3
Gm11454	Crx	Avp	Mrpl42
Gm18590	A830052D11Rik	Cntln	Serpinh1
0610039K10Rik	Speer7-ps1	Ndor1	Mrpl9
Gm16316	Elf3	Phf21b	Ndp
Gm11456	E030013I19Rik	Mid1	Mrps6
Gm11458	Gm128	Gbp3	Stt3b
Gm19133	AU021063	Aqp9	Aspscr1
Gm11462	Gdf5	Emb	Stoml2
Gm11469	Btn2a2	Sco1	Rcan1
Gm11470	Xirp1	Ppfibp2	Abca2
Gm11472	Sag	Kcnj12	Cck
LOC101055877	Hnf1b	Rad54l2	Adi1
Gm11474	Siglec1	Slc19a1	Calb2
Gm11475	Qrfp	Adra2c	Efhd1
Gm14237	4931406H21Rik	Syt16	Gnptg
Gm14234	Clec5a	Dpysl5	Akirin1
Gm10724	Six6	Spef1	Serpinb6a
LOC100502777	Cenpi	Tacc3	Opa1
1700017J07Rik	Slco1a5	Tmem161b	Cdk9
Gm4721	A230020J21Rik	Cidea	Trim35
1700101G07Rik	Gabre	4933427D14Rik	Anks1
AY702102	Gpr21	Ccdc173	Pcmtd1
Gm17619	9530053A07Rik	Mfsd4	Pltp
Gm14270	Plcb2	Prom1	Slc7a2
LOC101056015	Atp6v1e2	Fkbp5	1110004F10Rik
Gm14269	Nyx	Pm20d1	Gpx1
Gm14263	Cpn1	Tmem8	Atg3
1700028P15Rik	Gm5901	Gnaz	Bhlhe40
Gm14274	Zfp936	Leng9	Cops4
Gm14303	Krt73	Dcun1d3	Clns1a
Gm6103	Bmx	Cpox	Mob4
Gm18917	Hoxa1	Rars2	Rragd
Gm14371	C130060C02Rik	Aig1	Fastk
Vamp7-ps	Ido2	2410018M08Rik	Sf1
Gm19544	Gtse1	Prep	Emc4
Mir296	Sgcg	Slc9a9	Zc3h15
Mir298	Itgal	Zfp946	Sqle
Nespas	Pkn3	Fmnl3	Mzt1
Rpl30-ps5	Rgs22	2610019F03Rik	Abcd2
Vmn1r-ps1	Cpa4	Dck	Mrpl10
Gm14387	Sp140	Dtx2	Kras
Gm14439	Chrna2	Heatr5b	Ctdnep1
Gm14399	Htr1b	Scyl3	Hmgcr
LOC101055915	Olfm4	Exosc1	Glg1
Gm4631	Ccdc15	C230091D08Rik	Cdc123
Gm4723	Pcdhb6	Hltf	Nckap1
6230416C02Rik	Zc3h12b	Laptm5	Naa15
Gm11007	Gm7173	Tdp1	Rapgef1
Gm4245	Ghrhr	Rspry1	Nptxr
Gm2007	Slc25a43	Pdzd2	Rap1b
LOC101055762	Serpinb5	Mbip	Nicn1
Rps8-ps2	Ankrd2	Zfp865	Klhdc2
LOC100534288	Pla2g4c	Fam132a	Lonp2
LOC101056103	5730405O15Rik	Nckap5l	Repin1
Gm11008	Slc16a5	Gulp1	Ppp1r14b
LOC628147	Fosl1	Kcnj11	Dctn3
Gm6182	Muc13	Usp28	Bzrap1
Gm17960	BC028528	Ephb4	Esd
Gm1980	1700027H10Rik	B230209E15Rik	Mesdc2
Gm14435	Adprhl1	Clvs1	Atp2b2
Gm14390	Snora34	Slc26a6	Psmb2
LOC101055926	4933407G14Rik	Itsn2	Mapk9
Gm17961	Atf7ip2	Grip1	Pik3r2
LOC627901	BC055111	Rnf150	Lsm14b
Gm14407	Trim71	Eme2	Dctn6
LOC100534275	4732416N19Rik	Sec22a	Gm13889
Gm14411	Mir331	Zfp61	P4ha1
Gm14416	1700030C10Rik	Utp20	Trim28
Gm14410	Gm4922	Rgs16	Wdr6
Gm14400	5730480H06Rik	Rnf180	Pkia
Gm14418	Gm20110	Igfbp6	Banf1
Gm14414	Snora30	Nme5	Farp1
Gm14406	Fbxo15	Cep128	Top2b
Gm14323	Sec14l4	Pla2g5	Ankrd46
Gm18662	Pcdhb8	Frs3	Csnk1g2
Gm14314	Snord22	1300002E11Rik	Npas3
Gm14292	Lilrb3	Rint1	Cap2
Gm14294	Slc4a1	Ppp2r3d	1810026J23Rik
Gm14318	Tmem190	Slx4	Acsf2
Mir133a-2	Opn4	Lrrc20	Dbnl
Gm14340	1700096J18Rik	Pqlc2	Inf2
Gm14398	Tmprss6	Bivm	Rap1gap
Gm7645	Gm3383	Zswim5	Tceb1
LOC101056205	Ccdc79	Pou2f1	Nfkbia
Gm14489	Gm10440	Atpbd4	Hivep2
Gm18895	Gata5	Far2	Morf4l2
2810410D24Rik	Casc5	Zfp37	Miat
Gm5466	Tmc5	Mef2d	Secisbp2l
Gm19996	7530420F21Rik	2610015P09Rik	Sec22b
Trnak-cuu	Hspb7	Dffa	Cdc42bpb
Gm8747	Slfnl1	5930412G12Rik	Cdk4
Rps24-ps2	Zc3h12d	Slc5a6	Cttn
Gm2071	AI317395	Nek8	Aarsd1
Gm2077	Prdm12	Spred1	Rab35
Gm8775	Esr2	Umps	Tmem189
Gm6140	Rel	Spryd4	Ppme1
Gm17308	Tnmd	Zbtb33	Inppl1
Gm8797	Susd3	Spty2d1	Rsl24d1
LOC101055851	Vpreb3	Zfp385c	Uba5
Gm17934	E130102H24Rik	Lmbr1l	Bcl2l1
Gm6162	Gbp10	Tmem150c	Fgfr2
Gm18658	Gm16701	Cenpt	Gabrg1
Gm5272	Arg1	Cacna1h	Rasl10b
Olfr289-ps1	4932441J04Rik	Gdap2	Nucb1
Gm8823	Best1	Ppapdc1b	Maob
Gm8826	Lbx2	Diexf	Itgav
Gm16685	Tstd1	Slco3a1	Tpp1
LOC101055938	Olfr570	Lrp12	Sh3glb1
5330432E05Rik	Napsa	Zfp280d	Atxn7l3
Gm7103	Ebi3	Erlin1	Lrtm2
Gm5841	Npm2	Neurl1b	Sgcb
Gm18822	Ttll13	Wdr55	Ppp2r5c
Gm15466	Podnl1	Dars2	Cadm3
Gm8860	Arid3c	Scn3a	0610031J06Rik
Gm17806	Mefv	Ppp1r17	Fam102a
LOC100534370	Ptchd3	Ryr1	Manf
Gm17877	Tas2r119	Camsap3	Pdcd4
Gm18692	Olfr1039	Tcirg1	Rnps1
LOC100862302	Mmp8	Zfp451	Tmed5
Gm8910	Bmp10	Taf1b	Mvd
Gm8919	Adam29	Dhdh	Tmem201
LOC101055967	Pramel1	Dus2l	Prex2
Gm18431	Olfr937	Snx16	Ids
Gm2429	1700120G07Rik	Dak	Dlat
Gm18232	Scn4a	Alkbh3	Elovl2
Gm8935	Slc5a9	Cacng4	Yars
Gm8939	Usp9y	Trim23	Prmt2
Gm2474	Gm10578	Cbwd1	Tmem127
Gm19114	Dsc2	Zfp772	2310011J03Rik
Gm18661	Gnat1	Dcaf4	9530082P21Rik
Gm19067	Ugt2b34	Sema5a	Ptprf
Gm18659	Mesp2	Zfp874a	C1qtnf4
Gm20042	Gm6567	AW209491	Ctxn1
Gm8955	Kynu	Dennd4c	Phkb
Gm8957	Clec4a2	Clcn6	Amotl1
LOC101055989	Slc45a2	Hs3st3a1	H2-Ke6
Gm5843	Alox5	Cybasc3	Ogfrl1
Gm16399	Gm20187	Rarb	2310044G17Rik
Gm7132	Itga2	Gadd45a	Abhd16a
LOC100534286	Ghsr	Gm13031	Abi2
Gm6321	Pin1-ps1	Acsl1	Ipo5
Gm7343	Gm16287	Deptor	Arglu1
LOC101055784	Gm4925	Pcdhga9	Cct4
Gm5283	Dmrta1	Erbb2	Psmb10
Gm6350	Rho	Aldh1a2	Vta1
Gm18937	Adam21	Ssh3	Smap1
Gm19694	Dmgdh	Ttc30b	Polr2e
Gm10742	Gm20199	Wdr3	Cpt1a
Gm19175	Slc9a4	Dync2h1	Sec61a1
Gm5844	Gm14393	Dock6	Spin1
Gm6369	2023-03-10	Adamtsl5	Ndufab1
Pgk1-ps3	Gm10653	Slc29a4	Cmtm6
Gm6141	Myb	Gbe1	Khdrbs1
Trnar-acg	Fanca	Zbtb43	Mfsd1
Trnay-gua	Col14a1	Cstf1	Dda1
Trnay-gua	Zap70	Gmeb1	Cdv3
Trnaa-agc	1700034P13Rik	Nup214	Tpm1
Gm18864	Shroom4	2700046G09Rik	AI462493
Gm7442	1700016D06Rik	Larp6	Bbip1
Gm2148	Col10a1	Ncoa3	Tfrc
Gm19821	Scn10a	Elfn2	Ulk2
Gm17771	Fam187b	Ccdc101	Nabp2
Gm7428	Dnajb13	Taco1	Snx18
Gm18426	A530088E08Rik	Tox	Tmem222
Gm18491	Pzp	Kctd18	Ppm1a
Gm18493	Pdia2	Med23	2023-09-02
Gm7488	E430016F16Rik	Tax1bp3	Mxi1
Gm19727	Prr19	Cd44	Slc6a17
Gm17935	Iqcj	Zfp707	Nme3
7530428D23Rik	Akr1c19	Tyw5	Zfp740
2810416G20Rik	Kcnq1	4933411K20Rik	Gga1
Gm5842	1700007G11Rik	Elavl2	Adam15
Rprl2	Mmp21	Aga	Coq9
Gm19742	Gm17252	Pgm1	1190005I06Rik
Spin3	Myh8	Recql	Tmem147
Naaladl2	Gm10485	Arhgap31	Zranb2
Gm18824	Krt75	Zfp646	Ythdc1
Trnal-cag	Pkhd1l1	Dvl3	Gnb5
Gm7536	Tmem102	Gramd1b	Anapc2
Gm10259	Ttll6	Car4	Cdk5r1
Gm6197	1700102P08Rik	Csf2ra	Synj1
Gm4855	Ctrl	Pcnxl2	Olfr287
Gm7558	Klf1	Dyrk1b	Nell2
LOC101055852	Cldn7	Cdkn1c	Carkd
Gm6505	Fgr	Epn3	Zmynd11
Mir551b	Tpo	Fam110b	Lix1l
Gm10258	4933432I09Rik	Nsun4	Cnih4
Trnav-aac	Cyp4f41-ps	Fam76b	2610001J05Rik
Lrrc31	Dusp27	Nfrkb	Bax
Gm2979	Mir1896	E130003G02Rik	Caprin1
Gm6558	Cdh6	Ccdc28a	Tufm
Gm7668	Tulp2	Lypd1	Kcnc3
Gm19445	4933408N05Rik	Prrt1	Twf1
Gm5845	Atp6v1g3	Mapkapk3	Mrpl33
Gm18611	Fndc7	Mbd5	Kif21a
Gm9791	Gm12522	Haus3	Psma5
Gm5708	Prdm13	Pard6g	Mpv17l
Gm3143	Atp1a4	Casp6	Rfx4
LOC100861998	Fam57a	Hirip3	Ube2k
Gm7733	Enpp1	Cops7b	Mbd2
Ube2l3-ps1	Pklr	Rgmb	Aup1
Gm7741	B020004C17Rik	Rbm20	Gm20300
Gm20595	Tbx19	Golm1	Hpca
Gm18893	Tmem217	Fzd6	Rnf146
Gm17835	4632434I11Rik	Tbr1	Pls3
Gm17887	Dydc1	Pmf1	Atp6v1g2
E330009D11	Pdcd1lg2	Fkbp1b	A130077B15Rik
Gm11550	Umodl1	Tgfbr3	Safb
Gm12376	Cyp4f18	Slc30a7	Hspa2
Gm12582	Ncf4	Pdlim2	Nrxn3
Gm12583	B4galnt3	Alyref2	Pten
Gm12540	Odf4	Qrsl1	Snrnp27
Gm12541	4930405A21Rik	Nebl	Hes5
Gm12565	AI662270	C1qb	C4b
Rps23-ps	H2-Q6	Plekha5	Slc35c2
Rpl31-ps15	Gm525	Fam69a	Hmox2
LOC626410	Dbf4	Stk3	Brd9
Gm7799	Tnfrsf17	3110082I17Rik	Surf1
Rpl21-ps10	Apcs	Elmod2	Ephb1
Gm2965	Fcna	Amy1	Strn4
Gm17955	Il1rn	Zfp866	Arf6
Gm7815	Fam154a	Cdh19	Gm20594
Gm7824	Asb15	Tex9	Ccnd3
Gm9845	Gkn2	Ptpru	Atl2
Gm20566	Cd69	2023-03-07	Mrps14
Gm19381	Batf	Wscd2	Nefh
Gm16508	Hrh4	Gabra6	Ganab
Gm6069	Srd5a2	Slc7a8	Atf5
Gm7899	Foxn4	Col4a1	Cnpy3
Gm9723	Clec4a3	Irx2	Ppa2
Gm18865	Aqp12	Dhfr	Coa5
LOC101055891	Lce3c	Arhgap10	Abi1
Gm18866	Nr1h5	Dscam	Tnrc6a
LOC100534291	Mmp12	Angptl6	BC005624
Gm2136	Hoxd10	Nudt5	Lrp10
Gm18843	Mrgprd	Gm20605	Grin1
Gm10356	Usp26	Zfp41	Cops8
Gm5274	Ticam2	Amigo2	Sap30l
Rpl23a-ps5	Cfd	Mynn	Spon1
Gm2229	Olfr64	Pot1b	Clstn3
Gm20557	Wfdc16	Tshz2	Commd3
Gm5846	Spink13	Fam189b	Timm23
Gm9683	Olfr1197	6330416G13Rik	Tbc1d10b
Gm2328	4930433I11Rik	Fam117a	Plcb1
LOC101055903	Sprr2g	Wdr59	Inpp5a
Gm2345	Klk1b7-ps	Nos1ap	Id1
Gm2365	Gm11529	Cdk20	Vamp3
4930577N17Rik	Tshb	Zfp692	Tm7sf3
Trnap-ugg	Cdcp2	Ccdc130	Kifc2
Trnap-agg	Actg2	Usp45	Plxnb2
Gm9442	Snora78	Ddr2	Ppp3cb
Gm19808	Olfr986	Nvl	Otud6b
Gm10729	Il9r	D8Ertd82e	Ppp1r3g
Gm20089	Hoxc10	Rad1	Akr7a5
Olfr1398-ps1	Ucp1	Rps6ka1	Atp6v1c1
Gm10293	Slc12a3	Gm11127	Elof1
LOC622124	Uts2r	Trmt12	Sltm
Gm8088	Olfr868	Acer3	Trappc3
Gm6073	Pdha2	Plk5	Ddx6
Gm6204	Foxd4	Wdr36	Cstf2t
C820005J03Rik	2300003K06Rik	Wdsub1	Pgrmc2
Gm8109	1110028F11Rik	Zfp597	Hap1
Gm18018	4930578E11Rik	Syngr2	Mrpl41
Gm5641	C330013F16Rik	Ctdp1	U2surp
Gm19849	Hsh2d	Engase	Ssfa2
Gm10254	Mup6	Rbms2	Pum2
Gm19817	Depdc1b	Btg2	Smpdl3a
LOC101056032	Sox30	Dnttip2	Rab24
Gm2622	Acer1	Raph1	Tmem55a
Gm8177	Tcf21	Diap1	Ahsa1
Gm18660	Fam26f	Gpatch2	Sec63
Gm5276	Fam46b	Proser1	Nr3c1
Gm6394	Spink2	Mterfd3	Matk
Gm9645	Gm20356	Etv6	Atg12
Gm17951	2410114N07Rik	Cpne9	Dnm1l
Gm18867	Gm15070	Vav3	Mapk10
Gm5537	Cd3e	Rfesd	Ccar1
4921539H07Rik	Anks4b	Shc2	Sbf1
Gm20128	7420700N18Rik	Vrk1	Wdr13
LOC100417266	Rspo4	Dbr1	Tom1
Fam188b2	Tsx	Yars2	Tm9sf2
Gm10071	Gcnt7	4933421O10Rik	Tanc2
Gm19372	Ptpn20	Rpusd4	Ap2a2
Gm8276	Sucnr1	Zfp213	Ppp1r11
Trnav-cac	Txndc2	Ephx4	Pgls
Gm4856	Gm1715	Pacs1	Hdac3
Gm5539	Gm14015	Iqcb1	G3bp2
Gm2756	Ccdc169	BC090627	Nenf
Gm16527	A930011G23Rik	Sap130	Tpm3
Gm18427	Gm5084	Cyb561d2	Sys1
Gm9470	2410124H12Rik	1110034G24Rik	Syn1
Gm19816	A230009B12Rik	Zfp105	Mphosph8
Gm8325	Chit1	Mylip	Txndc15
Gm19901	Aanat	Asb3	Cdc42se2
Gm8349	Tusc5	Spats2	Sox1
Gm9700	Tcam1	Ldlrad3	Preb
Gm18382	Alox12e	Slc45a4	Itpkb
Gm9701	Rfx6	Ppat	Txndc5
Gm8388	Fabp12	Tarsl2	Snf8
Gm20031	Epgn	Zfp608	Ifrd1
Vmn2r-ps3	Foxi1	Sarm1	Ski
Gm5139	Vmn1r5	Zfp64	Fcgrt
Gm18294	Vmn1r60	Sgtb	Srsf4
Vmn2r-ps4	Gm10248	Cd274	Btg1
Vmn2r-ps5	I730030J21Rik	Cenpo	Micu1
Vmn2r-ps6	Dsg3	Slc25a40	Pdxdc1
Vmn2r-ps7	Gm5591	Nubp1	Mcl1
Vmn2r-ps8	Vmn1r227	Hist3h2ba	Tmem246
Vmn2r-ps9	Prss46	Prps1l3	Bri3
Gm3040	Olfr456	B330016D10Rik	Cdk5rap3
Vmn2r-ps10	Gm4759	Bdp1	Camta2
Vmn2r-ps11	Usp44	Myo1b	Dag1
Vmn2r-ps12	Pfpl	Col27a1	Sfr1
Vmn2r-ps13	Vwde	Map3k5	Zhx1
Gm5540	4930438E09Rik	Cx3cr1	Tbca
Gm5847	D030025P21Rik	Tmtc2	Ccdc90a
Gm19024	Tyms-ps	Pex1	B230118H07Rik
Gm6546	Adamts14	Toe1	Parva
Tpi-rs2	1810062G17Rik	Rasl11a	Tmem167b
Gm17952	Apoh	Zfp292	Adhfe1
Gm6555	Gpr65	Npat	Sardh
Gm8515	Pou2f3	Skida1	Lman2
Gm412	Tlr8	Lrif1	Lsm14a
Gm18717	Prss33	Enthd2	Igf2
LOC101056112	Ercc6l	Ggps1	Cd164
Iqcj-schip1	Apon	Zfp870	Kalrn
Gm5848	Serpina1c	Hs3st3b1	Plec
Gm10292	1700017G19Rik	Bahcc1	Klhdc8b
Gm10723	Rmrp	Ano3	Rogdi
Gm7270	Lactbl1	Mpp3	Pdrg1
Gm18588	Lin28a	Nsun5	Dpcd
Mir15b	Slpi	Supv3l1	Rrp7a
Arl14	Olfr536	Tchp	Xpr1
Gm17214	1700093K21Rik	4931406B18Rik	Ncoa1
Gm17212	Rnase6	Etaa1	Mgea5
Gm17213	Drd4	Slc35d1	Nono
Gm8565	Calcb	Grasp	Enpp5
Rpl32-ps	Bcl2a1b	Nagpa	Stx4a
Gm3276	F13b	Ttc13	Actr10
Gm19055	2010107G12Rik	Pan3	Atp9a
Gm17895	Eid3	Pknox1	Nefl
Gm6631	Gje1	Cdr2	Kctd17
Gm8599	Nmur1	Mier3	Cacybp
Gm19194	Hlx	Fzd7	Timm17a
Gm8604	Zpbp2	Cramp1l	Adcy1
Gm18231	Sash3	Trmt61b	Epn2
Gm3351	Clec12a	Fadd	Stmn2
LOC626082	Cd40	Me2	Ncaph2
Gm8625	Ltb4r2	Fat3	Tmem223
LOC100861784	Kcnk15	Anxa2	Ngrn
Gm8643	Wbscr25	Clstn2	Arl6ip5
Wdr49	3110021A11Rik	Fam161b	Slc25a1
Gm17836	Clec2e	Ptger1	Rcc2
Gm18428	Gm10421	Zscan29	Hars
Gm19231	Kiss1	Pdgfc	Bzw1
Gm19997	5730422E09Rik	Mtpap	Asna1
Dnmt3a-ps1	4930509E16Rik	Ica1	Nsfl1c
Gm18295	Gm6936	C030037D09Rik	Ebna1bp2
Gm18719	Sgcd	Rell1	Atad1
Gm6677	Gm10857	A830082N09Rik	Eif4e
Gm8684	C130080G10Rik	Tenc1	Efr3b
Gm6680	H2-Ob	1700048O20Rik	Celf1
Gm15442	Pon1	Slc2a12	Glrb
Gm18952	F2rl1	Nr1h3	Cops7a
Gm17953	S1pr4	Myadm	Vdac3
Gm5277	Slc22a7	Zfyve28	Ei24
Gm10291	Esm1	Dgkq	Mark3
Gm9762	4921530L18Rik	Mthfsd	Wbp4
4930589L23Rik	Zmynd15	Slc24a5	Kbtbd11
Gm19066	2010001E11Rik	Zfp503	Pisd
Gm18545	Gprc5d	Copg2	Emc6
LOC101056241	Gm4371	Fstl5	Ubr5
Gm4857	1810035I16Rik	Cdk12	Scg2
A830029E22Rik	Dennd2c	Unc79	Galnt1
Gm10710	Mslnl	Uckl1	Slc12a9
Gm6731	4930526L06Rik	Otub2	Ppp2r2c
LOC100534287	Ptafr	Hrk	Mrps25
1700028M03Rik	Azgp1	Jag1	Tmem63b
Rpl28-ps2	Apol6	Lpp	Chga
Gm7115	Ccdc147	4833424O15Rik	Chmp7
Trnag-gcc	C7	Ing3	Pafah1b2
Gm8813	4933411E08Rik	Igsf3	Atp6v1h
Gm6535	AI197445	Kdelc2	Pde6d
Dear1	D630045M09Rik	C030039L03Rik	Gbas
1700036G14Rik	Rnf183	Rhoj	Fbxw7
Gm15535	Ccdc110	Zcchc7	Man1b1
Gm19068	C8a	Lpar4	Ube2e3
Gm9790	Hsf5	Dcbld2	Srrt
Gm3788	Cts8	Fam151b	Gadd45gip1
Gm8869	4933413J09Rik	Pex11a	Tmx4
Gm18403	Fpr2	Mysm1	Spryd3
Gm19382	Gnb3	Gucy2e	Dek
Gm10705	Eci3	6330408A02Rik	Atrx
Etv3l	Atp6v0a4	Sypl2	Klf15
Gm19242	Hist1h4d	5530601H04Rik	Gsk3b
Gm6570	1600016N20Rik	Trp53inp1	Cd9
Gm3745	Itgb1bp2	Mmachc	Tmed7
Gm19439	Gp9	Tbc1d2b	Pcdhgc5
Gm19451	Cilp	Nkx2-1	Coa3
AI849053	Slamf9	Lama2	Raf1
AW047730	Upk1b	Vprbp	Eri3
LOC100862636	Gm10782	Rnf138	Cnih
Gm3764	Grem1	Tmeff2	Trib2
LOC101055657	Kif14	Sdf2l1	Rab9
Gm5979	Npb	Mettl8	Lsamp
Mir1905	Asf1b	Srpk1	Tspan5
Gm10704	Oit3	Satb2	Gas5
Gm10253	Mapk13	Slc38a9	Emc2
LOC101055641	Acr	B230209K01Rik	Pak1
Gm15998	Il31ra	Med17	Cmtm4
4731419I09Rik	Hsf3	Zmym6	Cdc42ep1
Dcst2	C1ql4	Atrip	Trappc4
Gm8969	Kntc1	Trmt61a	Tmcc1
Aqp10-ps	Oscar	Cntrob	Chi3l1
Mir190b	Xlr4b	Topbp1	Pole4
Trnam-cau	Gata6	Chd1	Babam1
Gm19739	4930503E24Rik	Flrt2	Bap1
Gm5284	Pate2	Lsm10	Mycbp2
Gm5104	Btn1a1	Mylk4	Slc35a4
Gm9023	Kif15	Tatdn3	Eif3d
Gm19779	Nkx2-4	Spire2	Brd3
Gm19795	Rnase10	Hmox1	2023-03-06
Gm17742	2610307P16Rik	Tmem251	Mllt6
Gm6097	E230029C05Rik	Tspo	Slc25a34
Gm5850	C130050O18Rik	Fosl2	Trim44
Gm5851	Sstr5	Lysmd4	Dgcr2
Sprr2a3	Pcdhb2	Zfp385b	Usp7
Sprr2c-ps	D630013N20Rik	Lhx5	Slc39a1
Sprr2j-ps	Cdca5	Setbp1	Ddost
Gm9774	Fstl3	Ddx28	Scyl1
Rpl13-ps4	Pik3cg	Chm	Pdlim4
Gm4202	Pnma5	Iba57	Paf1
Lce1j	BC049635	Csnk1g1	Irak1
Gm19861	Gm5468	Tjap1	Upf3a
Gm19869	Pax8	Sirt4	Psma3
Gm18432	Nlrp2	Heatr6	Pdcd5
Flg	Ect2	Eftud1	Pfdn2
Rplp0-ps1	Vsx1	Gm7694	Use1
LOC101055682	C1qtnf9	Klhdc8a	Rad21
Gm18296	Lao1	Fam84b	Srsf9
Gm5278	Ptpn18	Nme6	Rab11a
Gm18331	Pgpep1l	Zfp868	Hdac11
Gm5541	Hoxb4	Mocs1	Tssc4
Gm18433	Eqtn	Zfp790	Sfrs18
Gm9107	Lrrc18	Ppp6c	Itfg1
Gm5852	Mdh1b	Nhsl2	H2-K1
Gm5773	Siah3	Zbtb39	Gria4
Gm9113	Mylk3	Gfra4	Cdc42bpa
Gm9116	Popdc3	AU022252	St13
Gm9117	Prr22	A430033K04Rik	Pqbp1
Gm9121	Zglp1	Ppapdc1a	Pnpla8
Gm9124	Slc45a3	Rpa3	Tspan9
Gm9125	Fblim1	Siva1	Fbrsl1
Gm5542	Olfr658	Exosc8	Cldn25
Gm9131	Ptgdr	Nufip1	Pcyt2
Gm5543	Snx31	Nbn	Pip5k1c
LOC100418020	Dmrtb1	2410004N09Rik	Rbbp7
Gm5286	9130221F21Rik	Bhlhe22	Jak1
Gm4982	Lad1	Npl	Taf15
Gm9141	Lat2	Aldh3b1	Sft2d2
Gm4778	Gm13247	Trim25	Acadsb
1700040D17Rik	Lrrc26	Gpx3	Arpc1a
Rpl31-ps11	Phox2b	Nynrin	Mapk4
Gm15264	Ripk4	Npas2	Tmco3
Gm15263	Mgl2	4930481A15Rik	Ndufb4
B230398E01Rik	Pcdhb21	Mtcp1	D5Ertd579e
A730011C13Rik	B830017H08Rik	Tanc1	Kcnab2
4930481B07Rik	A930016O22Rik	Lig1	Eif6
Gm9169	Pax7	Aspa	Ssbp3
Gm16740	Chia	Cux2	Snrpb
6330562C20Rik	Slc52a3	Pnpt1	Dusp3
4930558C23Rik	Ucn	Prkag3	Golph3
Gm5070	Foxr2	B230217C12Rik	Fibp
LOC101055724	Fam46c	Nubpl	Dhrs4
Gm9173	Pcsk9	Smyd5	Rab21
Hmgb1-ps5	Gbp4	Intu	Jakmip1
Rps10-ps1	Prokr2	Smchd1	Mpv17
Gm17815	Acss3	Gxylt1	M6pr
LOC100044983	Crispld1	Sde2	Schip1
Gm4097	Arg2	Pwp1	Rbm42
Gm17690	Slc5a4a	Med14	Man2a2
Trnan-guu	9130206I24Rik	Dscaml1	Gdf10
Trnav-cac	Nlrp4b	Dph5	Actr1b
Trnan-guu	Cdh17	Mr1	Rgs7bp
Trnaq-cug	Trcg1	Taf1c	Zfp36l2
Gm17580	Mir760	Ccdc126	Ssrp1
Trnae-uuc	Il4i1	Maf	Hexim1
Trnag-ccc	Enam	Oxld1	Hdgfrp2
Rnu1b1	S100a7a	Sema3b	Snx27
Rnu1b2	2210404O07Rik	Gm10408	Usf1
Gm17575	Sptlc3	2310015A10Rik	Sf3b1
Trnag-ccc	Tgm5	Nkiras2	Acp2
Trnae-uuc	5430419D17Rik	Myoz3	Cnpy2
Trnaq-cug	Slco2a1	Zfp282	Arhgef10l
Trnan-guu	Tktl1	2210408F21Rik	Derl1
Pafah1b1-ps1	1700061G19Rik	Prkar2b	Vsnl1
Trnah-gug	Muc5ac	Prkx	Fhl1
LOC101055704	1700024P16Rik	A730098P11Rik	Ldb1
Terc	2310014L17Rik	Ubtd1	S100a10
Trnag-ccc	Syce1l	Fgfr1op	Syn2
Trnak-cuu	Rab42	Tmem229b	Trap1
n-Th2	Nox4	Sp8	Smarcb1
Trnan-guu	Tnfrsf8	Sav1	Smarcd3
Trnah-gug	Htr2b	Spred2	Por
Gm9207	E230008N13Rik	Gm1943	Pip4k2c
Trnah-gug	4931431C16Rik	Ccna2	Stk11
Trnan-guu	Gm1553	Alg11	Acot7
Rnu1b6	Gm19557	Pamr1	Pfdn1
Trnah-gug	Gdpd4	Tmem241	Tubb3
Gm10685	Sgol1	Adssl1	Trak1
Trnaq-cug	Efcab10	Dnajc4	Brsk1
Trnan-guu	Hist1h2bb	Gstm6	Tomm40
Trnak-cuu	Gm3264	Siah2	Ggnbp2
n-Th8	Gm10532	Recql5	Dync1li2
Trg1	Slc4a9	Tubgcp5	Lrrc8a
Trnae-cuc	Pkd1l2	Lrig2	Ddhd1
Rpl21-ps11	Alox5ap	Agmo	Nudt4
Trnae-cuc	Cd59b	Pramef8	Prr13
Gm17608	Eif4e1b	8430410A17Rik	Vwa1
Trnaq-cug	Ptprcap	Zfp809	Srsf11
Gm18823	Wdr95	Mphosph10	Slc7a11
Gm20143	Plag1	Fbll1	Arhgef9
Gm9771	Sytl3	Olfm3	Gramd4
Gm19210	Vpreb1	A230073K19Rik	Hnrnpf
Gm19211	Mirlet7b	Usp40	2410015M20Rik
Gm5853	Rln3	Hs6st2	Dnajc3
Gm9678	Ccl5	Unc13b	Mgat3
Gm12399	Ccr2	Shc1	Sar1b
Gm12400	Rgag1	H2-T23	Dao
Gm12428	Slc38a8	Gmds	Emc1
Gm12441	Adamts12	Lig4	Aak1
Gm18982	Actn3	Bmp6	Sel1l
M6pr-ps	Kctd19	Tmem121	Fbxw8
Rpl36-ps7	Cdx2	Hsd17b7	Kifap3
B930086A06Rik	Olr1	Plod2	Copa
Gm12464	Foxa3	Olfr613	Strn3
Gm12474	Tex16	Calml4	Mrpl43
LOC669015	A930006I01Rik	Eif2b3	Tmem50b
Gm12486	Gucy2d	Mn1	Sox8
Tpt1-ps1	Gm10046	Ptprk	Trp53bp2
Gm12490	BB031773	Irf9	Cmpk1
Gm10355	A630033H20Rik	Ptpn3	Flywch1
Gm18894	AU015228	Acvr1	Clmn
Gm19202	Gm3833	Pkdcc	Scaf1
Atg4a-ps	Tmprss11g	Epha7	Git1
Gm17956	AU018829	Zbtb26	Ehmt2
Gm5546	L1td1	Cenpc1	Lsm4
Gm9273	4930440C22Rik	Epg5	Padi2
Gm6485	4930415F15Rik	AI480653	Btbd3
Gm20285	Dmbt1	Txnrd3	Rlbp1
Gm4525	4933427D06Rik	Esrrg	D10Wsu52e
Gm4540	Naip6	Mllt10	Dbt
Gm9504	Cplx4	Gem	Serp1
Gm4248	Mgam	Utp15	Ncs1
Gm6522	Tpsg1	Zfp628	Erh
A930002I21Rik	Selp	Sesn3	Atp6v0e
Gm5279	Matn1	Cog8	Nkiras1
Gm5075	1700011E24Rik	Wfdc1	Csnk2b
Gm10667	A630001G21Rik	Lrrc2	Pex6
Gm9515	Padi4	Mtmr9	Jtb
Gm12494	Qrich2	Gpr89	Slmo2
Gm12497	Dll3	Arl15	Slc14a1
Gm12502	Bnc2	Meaf6	Ndn
Gm12501	Gm6225	D130020L05Rik	Eif3b
Gm19343	Il1f9	Plxdc2	S100a6
LOC101055742	Fam65c	Bmp2k	Cyfip2
Scarna2	Nmur2	Pafah2	Phyhip
LOC101055747	Galr1	Rdh18-ps	Impact
Gm19391	Ins2	Saal1	Tmem33
Gm13865	Zmynd12	Capn1	Snw1
Gm19185	Ttc16	Spats2l	Kcne1l
Gm9314	Abca17	Sp2	Rian
Gm4859	4930578M01Rik	1190007I07Rik	Pacsin1
Gm9317	Zfp114	Serpinb1a	Hnrpdl
Utp14b-ps1	Gm6994	Cybrd1	Hexa
Gm5548	Slc27a6	Akap13	Mgat1
Amy2-ps1	AI182371	Zfp236	Sh3glb2
Gm17954	Mir3064	Srp54c	Naa50
Gm19420	Dennd1c	Gla	Ypel5
Gm17775	Tmem196	Spred3	H13
Gm18163	Krt26	Mterfd2	Hsd17b12
Gm19147	Klrg2	Samd11	Adipor1
Gm18429	Chrna10	Cutc	Chmp3
Gm6649	H2afy3	Pllp	Zc3h13
Gm4596	Gm9054	Ablim3	Tsn
Gm9761	Dmrtc2	Hexdc	Pik3ca
LOC101055867	Kctd16	Hscb	Denr
Gm9332	Ccdc11	Gm5918	Chd5
Gm17896	Pp2d1	Tut1	Spop
Gm18430	Plin1	Sema4f	Flot1
Gm9632	Orc1	Gli2	Coq2
Gm19243	Fbxl8	Ntng1	Sae1
Gm4321	Kremen2	3110056K07Rik	Atn1
Mir137	Baat	Szt2	Ccdc12
Gm9916	Masp2	Kdm2b	Rufy1
Gm4332	Slc27a5	Nit2	Pitpnm1
Gm18384	Ace2	Bambi	Scap
Gm19496	Ccno	Usp42	Fh1
Gm5710	Trim63	Pgap1	Actr3
Gm9353	Lbx1	Zfp329	Tmem160
Gm5711	Nipal1	C87436	Glyr1
A530020G20Rik	Gfral	Trex1	Yap1
Gm9361	Ncapg	Col8a2	Bola2
Gm4609	Muc6	Mettl1	Spag7
Gm17494	Myl3	Cecr6	Flot2
Gm6061	Mb	Zfp420	Ube2n
Trnar-ucu	Ccdc152	Armc9	Rapgef3
Gm4610	Casq1	Coq4	Oaf
Gm5981	Mmp9	Erap1	6430548M08Rik
Gm9364	Krt19	Zfp943	Suclg2
Snora24	Dpys	Cyp20a1	Ppib
Gm9369	4933412O06Rik	Zfp319	Bcl2l2
Gm15400	Clcf1	Galnt9	Cd2bp2
Gm9372	Slc47a1	Wdr24	Ilk
Gm4617	Adap2	Sh3pxd2a	Gpc6
1700003H04Rik	Olfr212	Gal3st4	Rnf181
Gm9379	Lrrc19	Nudt7	Rpl34
Gm9381	Mir3061	Plekhh1	Fuca1
Gm18916	Gm3696	Nipsnap3b	Rfk
Gm20568	4931408D14Rik	Chac2	Gsk3a
LOC100862268	Cd14	Zfp90	Ide
Gm4392	Chrna5	BC006965	Adprh
Mir302b	Treml1	Rasgrp4	Rexo2
Mir302a	Rnf39	Sox10	Ybx1
Mir302d	Olfr1030	Pprc1	Ddx24
Mir367	Zfp69	AI854703	Wnt7a
Gm16238	Gm14124	Dusp23	Megf8
9830132P13	Rbp7	Hs1bp3	Ctdsp1
Gm10650	Myh1	Supt7l	Esrra
Gm4410	Ap1m2	Trmu	Gng5
Gm9387	Aim1l	Mtmr12	C1qtnf5
Rpl7a-ps7	Npc1l1	Fancc	Fez2
Gm9396	1700129C05Rik	Cml5	Gna11
Gm9397	Sult1d1	Ints8	Zcchc17
Gm5982	Tfpi2	2310009B15Rik	Slc12a5
Gm5855	Fscn3	Fam185a	Decr1
Gm18492	Ppp1r1c	Smarcad1	Mat2a
LOC100503594	Ccr3	Fam118b	Gpd2
Olfr375-ps1	C5ar1	Smyd3	Eif4b
Gm5549	Txk	Tha1	Nek9
Gm9402	Olfr860	Smn1	Alkbh5
Gm9403	Gm5544	Pcdhgb1	Lin7c
Gm19148	4933436H12Rik	Pigo	Tspan15
LOC101055776	D630029K05Rik	Paxip1	Ubxn6
Gm6077	Gm5475	Znhit3	Tmem55b
Gm4860	Mrgprb2	Pigh	Aldh4a1
Gm2142	Gm5878	Tmem185b	Ncald
Gm18546	Ltf	A830018L16Rik	9530068E07Rik
Oaz2-ps	2310042E22Rik	Cdr2l	Ccdc47
Gm9799	Tmco2	Brpf3	Marcksl1
4933401H06Rik	Gm11426	Zfp334	Zfyve21
Gm18330	4933400F21Rik	Stradb	Taldo1
Gm16500	1700064M15Rik	Irgm1	Rnasek
Gm5281	Gm16291	Nfkb1	0610012G03Rik
Gm9408	Sftpc	Zswim1	Rps28
LOC101055985	Defb1	Ccdc58	Rrbp1
Gm9409	AI467606	Sostdc1	Nat14
Gm567	Fga	Cdkn2c	Ppp2r2b
LOC101055801	Fgfr4	9630033F20Rik	Slc38a1
Gm19693	1700027A15Rik	Polr3f	Pisd-ps1
Gm19708	Gm572	Col4a2	Grb2
0610031O16Rik	Ccl12	Rabep2	Cndp2
Adh6b	Rgs18	Spg11	H2-Ke2
LOC101055809	1700029H14Rik	Noc3l	Pex19
Mir1956	Siglecg	Cep350	Cirbp
LOC101056009	Psg25	Rbm38	Rbm17
Gm9415	Siglec15	Prmt3	Ptprz1
Gm6057	Hoxd13	Snhg5	Fto
4930425O10Rik	Sis	Csgalnact2	Zwint
Gm18381	Itgax	Gtf2e2	Abcf1
Gm4862	Rbmxl2	Ttll3	Camkv
Gm2451	4930448K20Rik	Ctps2	Vps26b
Gm4863	Cts8-ps	Med27	Timm8b
Gm19184	Smc1b	Snapc4	Camta1
Gm19080	Zfp957	Mlh3	B3gnt1
Gm6214	Fut7	Armc7	Dhcr24
Gm15688	Gm4894	Hspb11	Podxl2
Gm6059	Vmn1r56	Cpsf4	Akt1s1
Gm6243	Gm11194	Zfp783	Lysmd2
Gm19166	D630010B17Rik	Eya3	Stx12
9530052C20Rik	Tmem139	Crtac1	Ndfip1
Gm2574	Vmn2r-ps54	Lamc1	Sf3b5
Gm2505	Efcab3	Atxn3	Atox1
Gm5857	B430306N03Rik	8430427H17Rik	Arf4
Rpl9-ps8	Gpr82	Snx9	Rpl10
Gm9419	4930524B15Rik	Dhx29	Ube2i
Gm17743	Ripply1	Gpr88	Rnf11
Gm16215	Slc2a2	Snx30	Rasa3
Gm18718	Shcbp1	Pou3f1	Abcb9
Gm16233	Gsx1	Map4k2	Grm3
Gm17501	Xkr5	Zfp511	Sgta
Gm20271	Kif18b	Nup62	Tmed9
Rpl36a-ps2	Gm16675	Snhg12	Pcnp
Gm9480	Lrp2	Acvr2a	Psd
Gm19104	Ccl24	Slc38a7	Ube2s
Gm10288	Gm13546	9430015G10Rik	Nmt1
LOC101056065	Colec10	Rcn3	Clip2
Gm6074	E330034G19Rik	Zfhx2	Col9a3
Gm9420	Asmt	Lss	Negr1
Gm10287	Kcng3	Frmpd4	Gspt1
Gm5149	Bcl3	Sp4	Etnk1
Rpsa-ps10	Mill2	Thsd7a	Ccdc88a
Gm6439	Gucy2c	Psme4	Cry2
Mir3963	Ube2u	Cln6	Epb4.1l1
4930555A03Rik	Lilrb4	Dctd	Htatsf1
Gm2939	Mettl7a3	Pgm3	Mea1
Gm2860	Bpifa5	Pde12	Mrps21
Gm9682	Cdk15	Nars2	Fam131a
Rpl29-ps1	Otoa	Gm13476	Pttg1
4930597L12Rik	Cysltr1	Ggct	Arl8b
Gm5858	Klhl30	Th	Prkaca
Snord45c	Vgll3	Actr6	Coro2b
Gm3076	Pnldc1	Zfp949	Bcas2
Gm2988	Dppa5a	BC021785	Sema6d
Gm18589	Fbxo43	Slitrk1	Astn1
Gm5285	Sec14l3	Taf1d	Kctd2
Scp2-ps1	Agtr1a	Ehmt1	Samm50
Gm6510	Myo15	Prlr	Apoa1bp
Gm15577	Angpt4	4632415K11Rik	Zfp664
Gm5983	Wfikkn1	1110007C09Rik	Nadk
Gm5550	Dmkn	Fam13b	Eps8
Gm6520	Spib	Grm2	Gtf2h5
Gm3092	Myct1	1700007K13Rik	Aars
Gm9423	Rad51ap2	Lmo3	Rad23b
LOC624759	Tbrg3	Ltbp4	Il33
Gm9424	Krt28	Rps6kb2	Adrbk1
Gm19616	Kcne1	Cep76	Ap1b1
Gm19149	F630042J09Rik	Gm608	Psmc2
Gm17843	Dok2	Prmt10	Acbd5
Vmn1r-ps2	Aldh1a3	Phf8	Csnk2a1
Vmn1r-ps3	Hsd3b3	Rara	Asph
Vmn1r2	Gm16793	Gm715	Nacc1
AI838599	Tlr6	Gtpbp10	Ypel3
Gm11783	Gm16548	Tmem136	Rpl17
Gm11786	1700101E01Rik	Grpel2	Acly
Gm11784	Mc5r	Slc17a5	Chpt1
Gm11787	Lamb3	Rbms3	Scoc
Mir3471-2	D5Ertd605e	Tmem42	1110008F13Rik
6330407A03Rik	Htr1f	Zfp30	Wipi2
Gm11805	Ly75	Hyal2	Cx3cl1
Gm19037	C1s	Tmem178	Tnfaip1
Gm11808	Tnni1	Dgat1	Psenen
Gm11806	Styxl1	Sgk3	Wdr82
Gm11780	Xkr7	1300018J18Rik	Fbxl3
Gm18933	Fignl1	Prickle1	Mpdu1
Gm20021	Plb1	Tle2	Nfic
Gm11796	Ckap2	Fsd1	Slc20a2
Gm18158	Tead4	Hook2	Arl2
Gm11797	9530080O11Rik	Rngtt	St3gal4
Gm11803	Gdnf	Purg	Sin3b
LOC101055960	Rassf9	Znrd1as	Khdrbs3
LOC101056067	Apoa2	Fbxl15	Arhgef19
Gm11810	Atp4a	Fbxo30	Lrp4
Gm18098	Olfr90	Dhx34	Faim2
Gm8273	Anxa8	Kctd20	Eprs
Gm11809	Gm2381	Riok1	Gadd45g
Rps18-ps2	Fut4	Ophn1	Prdx3
Gm19130	Twist1	Hecw1	Pja2
Gm11814	D430036J16Rik	Sfi1	Gas7
1700123O12Rik	Gpr52	Zfp276	Pcp4l1
Gm12920	Myo1f	Sema6a	Tbc1d9b
Mir3471-1	9130008F23Rik	Mri1	Mtch2
Gm12918	4932418E24Rik	Dab2	Mpst
Gm12919	3632454L22Rik	Parg	Srpk2
Trnas-aga	Fst	Csrnp2	Agpat6
Gm11828	Cd8a	Evi2a	Ppp1r12c
Gm2401	Igsf5	Plekhm3	Mrpl13
Gm11827	Klf8	Zfp113	Rab5a
Gm11829	Ikzf1	Jmjd4	Sort1
Gm11821	Zfp474	Msl3	Sccpdh
Gm20012	Chodl	Tti2	Lhfpl4
Gm11833	Gm13051	Tmem87b	Igsf8
Gm10604	Ifi44	Atp2a3	Iqsec1
Gm11839	Isl1	Ppcs	Zcrb1
Gm11841	Pkdrej	Grb10	Cat
LOC101056106	Cuzd1	Fam118a	Stx7
Gm11843	Mpl	B3galt2	Ivns1abp
Gm11847	Tmc1	Zfp180	Snrk
Gm11818	2200002D01Rik	Ttc39c	Rbfox3
Gm20032	BC051019	Six3	Csnk1e
Gm11826	Snord42a	Apbb2	Csnk1d
Gm11824	1700013F07Rik	Pcsk7	Sumo1
Gm11836	1700015F17Rik	Zfp830	Pdcd6
Gm11857	AV039307	Dhx57	Dos
Gm11858	Sct	Usp25	Ralbp1
Gm11855	9530059O14Rik	Exoc4	Bcr
Gm11865	Hdgfl1	Arx	Prodh
Gm11864	Arsi	Tead2	Rnf182
Gm11862	Tsnaxip1	Rbm4	Mpv17l2
Gm11848	1700023L04Rik	Evc2	Luc7l2
Gm11860	Mir3960	Cnn2	Slc2a1
Gm11853	Gja5	Pmch	Ryk
Gm11868	Tssk5	Slc35f3	Itpr1
Cnbd1	S100a14	Rtn4r	Psmb3
Gm12393	1700065D16Rik	Anapc10	BC029722
Gm11877	Amica1	Cbx8	Nfasc
LOC101056007	Slc22a3	1700012B15Rik	Maf1
Gm11873	Naip2	Lrrc51	Pnp
Gm11871	3200001D21Rik	Agk	Vps4a
Gm11875	Hs6st3	Tuba1c	Rnf220
Gm11885	Sp100	N4bp2l1	Myoc
Gm11882	Bpifb1	Tmed8	Anxa6
Gm11878	2610018G03Rik	Mapk11	Lamp2
1700025O08Rik	4930558J18Rik	Wdr35	Ptpmt1
Gm11888	Tcp11	Dpagt1	Habp4
Gm11889	Gm16853	Atl3	Abcd3
Gm11892	E230016K23Rik	Inpp1	Ppt1
C230012O17Rik	Bsx	Akap5	Phb2
Prdx6-ps2	Mxd3	Pnmal1	Snapin
Gm11897	Trim15	Hist1h4h	Pkp4
Gm11896	4930419G24Rik	Tenm4	Mfrp
Gm11893	Tnni3k	Nup54	Dnaja2
Gm11895	Ankrd61	Zfp579	Pik3r1
Bhmt-ps1	A430088P11Rik	Gm6548	Pmvk
Gm11903	Zbtb32	Csf1r	Ogt
Gng2-ps1	Popdc2	Tnpo1	Etv5
Gm11905	5730522E02Rik	Frzb	Gatad1
4930548K13Rik	Cyp4x1	Map3k2	Bscl2
Gm11914	Nrap	Mrps18b	Nim1
Trnai-aau	A330040F15Rik	Arsk	Dcaf11
Tpm3-rs2	Tmco5b	Ift140	Vamp8
Gm11911	Ccdc63	Traf6	Ubxn4
LOC101056030	Nr1i3	2900026A02Rik	Ppdpf
Gm11907	Slc15a3	Ifrd2	Cops6
Gm11908	Slc39a5	Pcnt	Tmbim1
Gm11909	Vsig2	Susd4	Zcchc18
LOC101056049	Cldn18	Ap4b1	Mrpl12
Gm11919	C630028M04Rik	Dclk3	Pigs
4930556G01Rik	Sycp1-ps1	Rarg	Omg
Gm11920	Cyp19a1	Bloc1s3	Atp2c1
Gm11922	Tlr1	Ormdl1	Usp4
Gm11927	Synpo2l	Anxa11	Usp2
Gm11929	Gata4	Rspo3	Ap3d1
Trnag-ccc	Fam150b	Gfra2	Myl12b
LOC101056168	Sprr1a	Rev3l	Rab12
D130062J21Rik	Has2	Aass	Ap2a1
Gm20066	Zfp457	Sergef	Nhp2l1
Gm11936	BC125332	Ltv1	Ift27
Gm11942	Gm4787	Folh1	Gm14295
Gm11931	Mybl2	Stt3a	Med28
Gm11930	Apol7a	Egfl6	Atpif1
LOC100505139	Prss57	Suv39h1	Rpa1
LOC636187	Tnfrsf13c	Cables2	Eif3k
Gm12751	Gm5431	Etl4	Eif3h
Gm12752	Rab38	Gdpd5	Glrx5
Gm12754	Cldn3	Klhl18	Ufm1
Gm12351	H2-Q5	Nptx2	Anapc16
Gm12350	Murc	Ccdc102a	Slc25a23
Gm12363	Cenpe	Ankrd35	Mrps34
Gm12361	Cpt1b	Ctla2a	Ptprn
Gm12362	Spin4	D6Wsu163e	Zfp651
Gm12366	Stk32b	Lsm2	Nr1d2
Gm12367	Capn6	Cbll1	Gosr2
Gm18607	Slc19a3	Zbtb6	Dcaf7
Gm12365	Gm12216	Fam160b1	Ralgds
Gm12369	4921530D09Rik	Txndc11	Anapc5
Gm12370	Zfp804b	Pcolce	Psma7
Mir876	Ifitm7	Rsph3a	Letm1
Mir873	Gm5077	Ankrd45	Car8
Gm12371	Gm10012	Necab1	Fxr2
Rpl23a-ps6	Zfp541	Cchcr1	Sdf2
Gm12375	Igf2bp1	P2ry1	Mkrn1
Gm12378	Ninj2	Ypel2	Tmed2
Gm12382	Rxfp1	D2hgdh	Kpnb1
Gm18004	Plk1	Wdr54	Agpat1
Gm12383	Pou6f2	Dok7	Rer1
Gm12385	Il21	Ntn3	Cxxc5
Gm12384	Sult1c2	2310061J03Rik	Mgrn1
Gm12387	9930111J21Rik1	Elac1	Usf2
Gm12388	D830015G02Rik	Ldhd	Tnk2
Gm12389	Nup62-il4i1	Ccnl1	Ahi1
Mir207	Dennd2d	Zfp60	Apc
Gm12396	Grin2a	Apbb3	Fam162a
Mir5123	Plaur	Phospho2	Pld3
Gm12397	Mybpc2	Rnpc3	Ctsz
Mir3094	Gpr50	Sec61a2	Vegfa
Gm12407	Hoxd1	Fkbp14	Rnf20
Gm10601	Serinc4	Nat8	Wdr26
LOC101056212	Ern2	Cspp1	Gltscr2
LOC100861610	Gm19897	Ctns	Bin1
LOC101056225	Fam166b	Hyal1	Trim37
LOC101056232	BC055324	Atf6	Pigq
LOC101056144	Gimap9	Snhg4	Vcam1
LOC100861618	Pole2	Pion	Zfr
LOC101056247	Zfp72	D230025D16Rik	Mrpl17
LOC100861635	Gngt1	Ptprt	Mrps33
LOC100861647	5033406O09Rik	Smc4	Cadm2
Gm3893	2310007B03Rik	Zfp688	Cyp2d22
Gm2457	Hoxd4	Mrpl32	Rap1gds1
Gm20198	Thsd1	Eml4	1110001J03Rik
1700045I11Rik	Mmel1	Trim45	Sri
LOC101056185	Gm4070	Csrnp3	Psmc4
LOC101055635	Aqp5	Taf5l	Eif3g
Gm17818	Gbx1	Kctd21	Hpcal4
Gm10600	Kif6	Acsl5	Tgoln1
Ccl19-ps1	Ccdc171	AK010878	Zfp385a
LOC100861661	Krt20	A630072M18Rik	Acss1
Gm3883	4933424G05Rik	Cep68	Tor1aip1
Gm13303	Lalba	Egfr	Sv2a
Ccl19-ps2	Il17rb	Nrbf2	Ranbp1
Gm2163	6030498E09Rik	Nudt22	Sec11c
LOC101055653	Hist1h1d	Rnaseh2a	Ppp1r37
Gm20210	Klhl33	Ncapd2	Snap47
LOC100861715	Sim1	Qpctl	Hsdl2
Gm10931	3110079O15Rik	Dhx33	Nlgn2
LOC100861727	Trpv6	Fam3a	Rala
Gm12454	Fcrlb	Lsm12	Atp6ap2
Gm12472	4931402G19Rik	Stambp	Poldip2
Gm4748	Hgfac	3230401D17Rik	Rnf112
Gm12481	Ankmy1	Nell1	Stip1
Olfr269-ps1	Mall	Dgcr8	Prrc2b
Gm12492	Vmn2r87	Tmem68	Trim2
Mir5106	Cd52	Coq3	Fkbp9
Gm19980	B430010I23Rik	Hlcs	Ubqln2
Mir5120	1700001G17Rik	Igf2r	Tex264
Gm12462	Chi3l3	Ncoa7	Ap2b1
Gm12463	Cxcl11	Zfp46	Cdh2
1700055D18Rik	Tmprss11d	Zdhhc12	Zc3h7b
Gm12585	Hpse	Mfsd8	Aatk
Gm12411	Efcab1	Dynlt1b	Mettl9
Gm12408	Tslp	Zfp553	Slc1a4
LOC101056248	Xlr4c	Cyb5r4	Fkbp3
Gm12444	Capn8	Myh15	Mtdh
Gm12445	Mmp3	Zfhx3	Tomm22
Gm12447	Tmem174	Necab3	Tjp2
Gm19568	H2-Eb2	Acot8	Pitpnc1
Gm12422	BC035044	Cpne4	Rabep1
Gm12430	F630206G17Rik	Plagl1	Kcnq1ot1
LOC101055654	Rpph1	Cnksr3	Tcp1
Mir1958	D130009I18Rik	Clk2	Mocs2
Gm19579	Tigd4	Dgat2	Dlgap4
Gm12435	Otop1	Htra3	Osbpl1a
Gm12453	Akap3	Stard8	Nf2
Rbpsuh-ps1	Abca15	Vps13b	Dcaf8
Gm12451	1500012K07Rik	Polr1a	Tmem106b
Gm12452	Lep	Mpped2	Gm17821
Rbpsuh-ps2	Nkx6-3	Nxpe3	Got1
Gm12459	Gm11346	Elovl1	Guk1
Gm12460	Vmn2r113	Akap17b	Tnks2
Amd-ps4	Gm14207	Zfp110	4933431E20Rik
Gm12461	Hoxb8	Zfp71-rs1	Kif3a
Gm12466	Gys2	AI836003	Slc12a4
Gm12467	Gm4981	Thbs2	Pcp4
Gm12475	Syngr4	Klhl25	Tceal8
Vma21-ps	Esco2	Lin37	Ik
Gm12482	Tnf	Myl6b	Pithd1
Olfr274-ps1	Vnn3	Pknox2	Aggf1
LOC632982	Gykl1	Hist2h3c2	Cab39
Olfr271-ps1	Serpinb6c	Strada	Bag6
LOC100534358	A4gnt	Ift80	Gpt2
Rps15a-ps8	E130310I04Rik	Acvr1b	1700084C01Rik
Gm12468	Abcc2	Med6	Ank3
Tpt1-ps2	Rp1	Tubgcp6	Surf4
Gm12477	Ccl2	Nkain2	Mfn2
Gm12479	Krt15	B9d2	Dap3
Gm8364	Phxr4	Ttc17	Fam108a
Gm19609	Gm4926	Mark4	Prkar1b
Gm12508	Mmp20	Zdhhc14	Tsnax
Gm12509	Nlrc4	Pold4	Higd2a
Gm12516	Ucn3	Oraov1	Fbxw11
Gm12505	Gm8994	Pdk3	Dad1
Gm12511	Lst1	Pdcd2	Degs1
Gm12518	Adh1	Usp15	Rpl36a
Mir32	Slc38a4	Wdr12	Nap1l1
Gm12537	Kbtbd13	AI414108	Chmp1a
Gm12538	Enpp3	Rbm26	Dnajc5
Gm12539	Trim30e-ps1	Rps6kl1	Idh1
Gm12526	Gm6568	Tmem107	Laptm4b
Mir3095	Mrgprb1	Tfcp2l1	Ddah2
Gm12577	Trim58	Gucy1a2	Map2k1
Gm12579	Tbx4	Ranbp3l	Epdr1
Gm12580	Hephl1	Crabp2	Llgl1
Rpsa-ps11	Treml2	Efna5	Igdcc4
LOC101055769	4833403I15Rik	Hba-a2	Sfxn1
Gm12527	1700066B19Rik	Pomt1	Bnip3l
Gm12543	Pmp2	Usp6nl	Sorbs2
Mup-ps1	Hp	Cd97	Arxes2
Mup-ps2	Wnt16	Fads3	Mapk8ip3
Mup-ps3	4921530L21Rik	Tgif2	Serinc3
Mup-ps4	Gm5136	Tmem123	Setd7
Mup-ps6	1700034G24Rik	Pde10a	Ssr1
Mup-ps7	Bhmt2	Cd2ap	Ddr1
Mup-ps8	Slc10a5	Dedd2	Chgb
LOC100861909	Slc14a2	Zswim6	Tnfrsf19
Mup-ps9	Dapl1	2010315B03Rik	Ppp1cc
Mup-ps10	Lax1	Prpf4	Paip1
Mup-ps11	BC024386	Slc22a5	Wnk1
Mup-ps12	Rnf17	Peo1	Ptdss1
LOC101055795	Hsd17b13	Usp35	Srcin1
Mup-ps14	Ccnb1ip1	Pigc	Idi1
Mup-ps15	Gm1653	Rtn4rl1	Ivd
Mup-ps16	Gm4791	Heatr3	Rcan2
Gm12574	Tbxas1	Hdac9	Bmyc
Mup-ps18	Pbk	Prmt6	Higd1a
Mup-ps19	Ror1	Mxra8	Msi2
Mup-ps21	E130201H02Rik	Shkbp1	Rps10
Mir455	Srpx	Ubr1	Erp29
Gm11212	C1qtnf7	Stat2	Psmb5
4933437N03Rik	Ppp1r3a	P4ha3	Kcnj16
Gm11483	Lhx3	Rpap1	Ndufb2
Gm11213	Ghrh	Stam2	Hsd17b11
Gm11214	Nlrc3	Osbpl7	Ndufa1
Rpl17-ps4	Msc	Aatf	Ube2d3
8030451A03Rik	Slfn8	Secisbp2	Nras
LOC101055822	1190002F15Rik	Msx1	Rpl29
Gm11218	Hoxa5	Megf11	Gdf1
Gm11220	Acmsd	Scrn3	Ubqln1
Hmgb1-rs18	Nod2	Tet3	Pabpc1
Gm11249	Lpar2	Zfp266	Pdia6
Tcp1-ps1	Tmem184a	Chst8	Islr
Gm11404	Acsm3	Pik3c2a	Ogdhl
Gm11221	Zfp750	Hexim2	Szrd1
Gm11222	Il12rb1	AA387883	Nucks1
Gm11223	Rpl3l	Obsl1	Pcdh10
Gm11224	Tdrd12	Osbpl6	Hadh
Gm11225	Gm13154	Klhl29	Ppp2cb
Gm11227	C330005M16Rik	Nol11	Tspan31
Gm18534	Batf3	Snhg8	Naaa
Rps18-ps1	Clrn1	Cyb561d1	Hdac5
Gm11231	Gdf6	Colec12	Egln2
Gm5287	Avpr1a	Rnf113a2	Wbp5
Gm11251	Lhx8	Eral1	Fxyd6
Gm11485	Sebox	Orai2	Ctsa
Gm11488	Lcor	Kat8	Hnrnpab
LOC100502924	Nkapl	Rab3il1	Rpl35a
Gm11237	Pgr15l	Agfg1	Psma4
Gm11236	Il1rapl1	Ppap2a	Egln1
LOC100502896	Cldn9	Trmt10c	Pcx
Gm11240	9630013A20Rik	Setd6	Ak4
Gm11760	Cd36	Kbtbd7	Cyth2
Gm11405	Capn9	Zic4	Psma6
Gm19473	Prtn3	Utp23	Fbxo34
Gm11254	Oas1a	Tmem203	Lasp1
Gm11258	Hoxb5	Stx3	Ap1s1
Gm18744	Gm6623	Rnf169	Myh9
Gm11257	Mbnl3	Gtf2h3	Tollip
Gm12912	4921508A21Rik	Cog1	Nudcd3
Gm11255	Ptger4	Cdc40	Psmd1
Gm18654	Higd1b	Ankrd28	Lynx1
Gm11259	Comp	Tnfaip2	Necap2
Gm11256	Iyd	Slc36a1	Trpc4ap
Gm11241	Stk33	2023-09-10	Cope
Gm11242	Plek2	Trub1	Dlst
Gm11243	Upp2	Sfrp1	Tax1bp1
Gm11245	Tmem232	Fam178a	Wnt7b
LOC100046763	H2-Q7	Tigd2	Zbtb4
Gm11260	Bspry	Inpp5b	Suds3
Gm11263	Serpinb6b	1110002L01Rik	Ndufa10
Gm11765	1700028P14Rik	Gmps	Rab5b
LOC101055830	Tram2	Rad17	Slc25a11
2310067E19Rik	Mtl5	Rpap2	Ssbp4
Trnah-gug	Aspm	Mbd6	Gldc
Gm11185	9830166K06Rik	Tada2a	Prelid1
Gm10154	Musk	Fbxo42	Rps16
Gm18687	Gm12429	Lpcat1	Tomm20
Gm12416	Ntrk1	Prpf3	Mageh1
Gm12420	Dram1	Spata24	Srrm2
Gm12418	Gm5512	Lmnb2	Ufc1
Gm12419	Ccdc116	Lphn2	Atp6v0a1
Gm2700	Nuak2	Zfp956	Pcbp4
Gm12413	Ccrl2	Cacna2d3	Pnrc2
Gm12680	Enpep	Haus2	Bckdha
Gm8949	St6gal2	Fam169a	Cdipt
LOC101055843	Chrnb3	Glb1l	Papss1
Gm12630	P2ry14	B3gat2	Ddit4
Gm20185	Dmrt3	Eya1	Glrx2
Gm12604	Zfp184	Ctps	Agxt2l1
Mir491	Dct	Telo2	Snx17
Ifna-ps1	Ubxn10	Morc2a	Napa
Mrpl48-ps	Ston1	Mon1a	Extl3
Gm13281	Akr1c18	Zbtb11	Arpc5l
Gm13282	Spata19	Gatsl3	H2afj
Gm13284	Adora3	Atxn7l1	Araf
Mir31	Kcnk4	4931406P16Rik	Cxx1a
Gm12607	Ly6g6f	Zfp426	Cct3
Gm12605	Gm12060	Sptlc2	Snrnp70
Gm12608	Gm16796	Ier2	Lonp1
Gm12633	Speer4b	Uhrf1bp1	Mmp14
Gm12634	Gm7854	Zfp68	Vti1b
Gm12635	Gm867	Arl4a	Rnf13
Gm12636	Gm5176	Pcdhga7	Rnd2
Gm12632	Ush1c	Ankle2	Atraid
Gm12643	A430071A18Rik	Mto1	Fam120a
Gm12644	Gm14873	P2rx4	Adh5
Gm12653	Slc9a2	Tesc	Spcs1
Gm12667	Gdap10	Kcnmb4	Hsd11b1
Gm12669	Ube2t	Amacr	Lgmn
Gm12671	Dlec1	Zfp35	Rorb
Gm12638	Gm14164	Tctn2	Eif3c
Gm12641	Aff2	Isg20l2	Aldh5a1
Gm12642	Trpc5	C130074G19Rik	2023-09-08
Gm12647	L3mbtl4	Cc2d2a	Srebf2
Gm18005	Mfsd2b	9430016H08Rik	Hey1
Gm12654	Cyp11a1	Zc4h2	Tmem50a
Gm12656	Klhdc7b	Usp37	Wwc1
Mir872	Gm960	Adamts10	Fdps
Gm12693	Adamts18	Arrdc2	Rps19
Gm12703	Gm2721	Ankrd50	Phc2
Gm12704	Olfr77	Wbscr17	Ppig
Gm3831	Skint7	Rdh13	Actr2
Cyp2j7-ps	Sdcbp2	Tdp2	Fnbp1
Gm12658	Kcnmb2	Msh6	Tlcd1
Gm12696	Gm7337	Cep57	Dnajc8
Gm7248	Cpa5	Parp8	Dgkz
Gm12676	Gm8096	AI846148	Ccdc34
Gm19417	6720468P15Rik	Cdan1	Sult4a1
Gm12691	Ptgfr	Dcaf12l1	Desi1
Gm12692	Gabrg3	Cgnl1	Arpp21
Gm12787	Vmn2r84	Wrap53	Scrg1
0610025J13Rik	Scarf1	Fig4	Hcfc1r1
Gm12846	Sec14l5	Dguok	Gramd3
I0C0044D17Rik	Slc16a14	Smcr8	Sucla2
Gm12852	Atoh7	Ccbl2	Ddx1
Gm10305	D4Ertd617e	Irf2	Msl1
Gm12684	Sigirr	Mkl1	Tomm40l
Gm12687	Zp1	Sik1	Ppp5c
Gm18288	Ppp1r32	Lrrtm2	Arhgef26
Gm12699	Ankrd34c	Pcdh19	Polr1d
Gm12700	Uprt	Prkab1	Rbbp4
Gm19063	Wdr62	Dmxl1	Rps13
Mir101a	Stoml3	Epc2	Idh3a
LOC100416255	Calca	Rab39b	Gatm
Gm12791	Tnfrsf9	Adora2a	Ociad1
C130073F10Rik	Insl6	Kcnj14	Eci1
Gm12792	Msx3	Synm	Fbxo44
Gm12800	Hoxb1	Fam5c	Apod
Gm12790	Epb4.2	Prorsd1	Bmpr1a
Gm12799	Foxb2	Adamts1	Ube2d2a
Gm18219	Six1	Cln3	Tubb4a
Gm18220	Agtr2	Grik2	Mapk1
LOC101055937	Gm10474	Zmynd19	Klhdc3
LOC622167	2310030G06Rik	5031425E22Rik	Rnf14
Gm12716	Glycam1	1200011I18Rik	Hspa4
Gm12715	BC021767	Tbc1d15	Tbcel
Gm12717	Ppl	Dctpp1	Hlf
Gm10304	2310068J16Rik	Uxs1	Cap1
Gm12722	Dlx6as2	Chic2	Isca1
Gm12723	Car5a	Vps54	Svip
Gm12726	D130040H23Rik	Nalcn	Nbl1
Gm12728	Plekhg6	Clock	Rps20
Gm12727	Gm11944	Tmem238	Macf1
Gm12725	Ptprc	Gtpbp3	Ddx39b
Tmem61	Trim43c	Tsen2	Cct5
LOC101056215	Spag17	Plekhg1	Phlpp1
Gm12870	2900055J20Rik	Mgat5b	Rbm8a
Gm12899	1700023E05Rik	Zfyve9	Slc25a39
Gm12906	Arhgap9	Rcc1	Slc25a33
B230314M03Rik	Gkn3	Rps6ka2	Blcap
4930430J20Rik	9230112J17Rik	Lclat1	Cuta
Gm12738	Gm5523	Lipe	Zfp219
Gm12739	0610040F04Rik	Tiam2	Ergic3
Gm12741	Spata9	Taf4a	Rpl36al
Gm12749	6030408B16Rik	Rnf121	Atp6v1a
Gm19112	Hdx	Adcy3	Amd1
Gm12803	1810020O05Rik	Klk14	Hras1
9630013D21Rik	Trim54	Gtdc1	Ddx17
Gm12804	Ccdc155	Map3k9	Spry2
Gm12805	4930483K19Rik	Bgn	Nisch
Gm12961	G630025P09Rik	Nup35	U2af2
Gm12960	A330035P11Rik	2610002M06Rik	Atp5g1
Gm12819	Kcne4	BC017158	Rpl39
Gm12814	Mamstr	Gar1	Etfa
Gm12817	Ltb	Pak6	Swi5
Gm18400	Nxph2	Gm14403	Cbx5
Gm12816	Rsg1	Ddx10	Chchd3
LOC100534383	Cd300lf	Prkaa1	Ost4
Gm12813	Gan	Abcg1	Tmem132a
Gm12825	Irf4	Nek1	Bod1
Gm15741	Rslcan18	Pde7b	Sart1
Cyp4a28-ps	Mgst2	Slc7a4	Aktip
Gm12834	Uroc1	Zfp84	Pdhb
Cyp4a29-ps	5830403M04Rik	Fbxo32	Nars
Gm12836	Icam1	Bcl9	Srsf1
Gm12838	Ripply2	Ttc8	Lamtor1
Gm12833	Samd3	Lrrc28	Arpp19
Gm12832	Scn7a	Spag1	Rtf1
Gm12839	Gcsam	Mettl21a	Usp5
Gm12848	Tmem116	Sharpin	Ube2h
6430628N08Rik	Asb11	Hyi	Psmd13
Gm12952	Ptprq	Aqr	Mrpl51
Gm18535	Strc	D630003M21Rik	Dmwd
Gm12996	6230400D17Rik	Tpp2	Manbal
Rpl36-ps8	Pif1	Tmppe	Hmgn3
LOC101055628	Ccnb2	Stk11ip	Adcy2
Gm12998	Dlx3	Zmat1	Calu
Gm12997	Otog	2210015D19Rik	Ddt
Best4-ps	Mgarp	Zfp383	Mpnd
Gm13015	Kcnj1	Lsm5	Fam168a
Snord38a	Gm5108	Snap23	Dtx1
Gm12843	3110015C05Rik	Snhg3	Pfkp
Gm19192	Slc7a13	Rnaseh1	Clpp
Gm12845	Pebp4	Crip1	Polr2f
Gm12844	4930529C04Rik	Mob3a	Ndufc1
Gm12842	Gckr	Eif2ak3	Rhoq
Gm12859	Rptn	Rnaseh2b	Mapre2
Gm12857	Pax9	Dnajc12	Tspyl4
Olfr1343-ps1	Atp8b4	Dnajc16	Ankrd11
GA_x5J8B7W3BSW-105992-106801	4931429L15Rik	Brdt	Tmem44
Gm12855	Ibsp	Slc35a1	Azin1
Olfr1332-ps1	Ccl11	Dgke	Eif3i
Gm12856	Ms4a6b	Tmco4	Cdk11b
Gm12863	Klf14	Med11	Cuedc1
Gm12864	Il7	Faah	Syt1
Gm12866	Clca2	Kif26a	Pgp
Mir1957	Ccr9	2310003H01Rik	Snrpd2
Gm19660	Gm1966	Eif4enif1	Dld
Ldha-ps2	Ldlrad2	Snip1	Ip6k1
Gm12955	Irx6	Tesk2	Atp6v1d
Gm12957	Fmo4	Rplp2-ps1	Psmc1
LOC101055647	Gm14492	2010003O02Rik	Ptges3
Mir30c-1	Slc5a12	Tacc2	Psma2
Mir30e	D030018L15Rik	Gtdc2	Gas6
Gm12871	Gm14461	Arnt	Scand1
Gm12882	Hoxb9	Thnsl2	Txn1
Gm8359	Dhh	Nup133	Clasp2
Gm12880	Gm9696	Plvap	Aldh6a1
LOC100862019	Bank1	Herc4	Fgfrl1
Gm12892	Sh2d2a	Otx1	Rpl12
Gm10573	Btla	Fyco1	Psmd8
Gm12874	D930028M14Rik	Ints5	Timp2
LOC101055681	Lrrc43	Tgs1	Slc13a3
Gm12891	Gm9926	Trim46	Ssb
Gm12901	Serpina9	Dync1li1	Iscu
Gm12900	Cyp2j13	Gnpda1	Prkce
Gm12922	Gm7609	4930430F08Rik	Eif2s3x
Gm12904	E030019B13Rik	Parp2	Immt
Gm10572	Fam83g	Gm5617	Rps15a
3100002H09Rik	Gpr20	Cxxc4	2510003E04Rik
Gm12917	Ascl2	Ccp110	Fam134a
Gm18480	Efcab9	Gm2382	Gad1
Ftl2	Acpp	Gtf2h4	Sbds
Rpl28-ps3	Tnni2	Btaf1	Nsg2
Gm12945	Mei4	Slc30a3	Aurkaip1
Gm12936	AF251705	Nudt21	Ndufa11
Gm12933	Lyve1	Fam134b	Mfap3l
Gm12943	Gm11762	Fam203a	Ank
Gm12948	Il2rg	Nxt1	Sfpq
Gm12947	BC033916	Gabra3	Nsg1
Csmd2	AI606473	Ctgf	Spr
4930465A12Rik	Dcaf12l2	Xrcc2	8430419L09Rik
Gm12969	Wdr65	Fgf9	Trf
1700086P04Rik	Nlrp1b	Pxk	Eif3f
Gm12966	Cdk3-ps	Eea1	Scamp1
Snord85	Gimap8	Mmp24	Csde1
Gm831	Havcr2	2610044O15Rik8	Atp5g2
Gm12978	Slc5a8	Scaf4	Rps11
Gm12992	Grhl3	Zfp532	Dync1i2
LOC101056016	Pom121l2	Papd5	Stk25
Trnaa-cgc	Cd68	Bbx	Nfix
Gm13215	6330409D20Rik	Med31	Hsd17b4
Gm13252	Il11	Serpina3n	Haghl
Rnu11	Aldh3b2	Cpne5	Ndufv3
Snora73b	Wisp3	D3Ertd254e	Matr3
Snora73a	Mogat1	Ythdf2	Vapa
Trnaa-agc	Zfp648	Moap1	Phkg1
Gm13033	Gm5177	Doc2a	Top1
Trnag-gcc	B3gnt5	Stxbp2	Prkcsh
Fcnc-ps	Epha3	Bnip1	Arf5
Gm13259	Mctp2	Pcdhga5	Pgrmc1
Gm13213	Abcc6	Pard3b	Rnf7
Gm13060	Tifab	Stard5	Rpl37
Gm13250	Cyyr1	Abca5	Cyhr1
Gm12983	Dmbx1	Tada1	Psmd3
LOC101056022	C330021F23Rik	Ccdc117	Cct2
Gm19712	2510049J12Rik	Mtap	6030419C18Rik
Gm12989	Cbr2	Plscr3	Dlg4
Gm12988	Tbx1	Zfp275	H2afy
Gm13007	Stbd1	Gli1	Dst
Gm17388	4930513N10Rik	0610009L18Rik	Cables1
6030445D17Rik	H2-Eb1	Bbox1	Mff
Gm12986	Lrat	Lsm11	Tbcb
Gm13005	Cd37	Dchs1	Ech1
Rpl31-ps10	Mme	Ppara	Prkacb
Rpl38-ps1	Tex15	Slc50a1	Bdh1
Gm18097	Pitx2	Aars2	Capn2
Hspe1-ps4	Wnt2b	Slc5a3	Hnrnpd
Ccnd3-ps	Pik3r6	Mapk1ip1	Phb
Trnav-aac	Arsj	Yeats2	Strap
Gm9867	Rtp1	Wapal	Cox17
Gm19871	Fam19a4	Amotl2	Itsn1
Gm13047	Papln	Tfcp2	Palm
C630004L07Rik	Prom2	Stk24	Hnrnpa1
Gm13056	Gch1	Osbpl11	Psmd7
Gm13075	Zfp92	Cox8b	Ppp6r1
Gm4123	Asxl3	Dhrs11	Epb4.1l2
LOC545691	Erg	Pigm	Psmd4
4930455G09Rik	Clcn5	Abhd14b	Jam2
Gm10565	Fermt1	1110037F02Rik	Rpl27
6330411D24Rik	Erbb4	Foxred2	Isoc2a
Gm13039	Gm711	Nol10	Cct8
Gm19743	Hist1h2bq	Capn5	Me1
Gm13050	4933408J17Rik	Slc52a2	Nsf
Anp32b-ps1	4930469G21Rik	Cox6b2	Pvalb
Gm13042	Gm597	Srd5a3	Copz1
Gm13041	Ccr10	Zc3h6	Abhd12
Gm13080	Gm13483	Pdcd2l	Hnrnpul2
LOC100044633	Morc2b	Kctd15	Hadha
Gm13082	Zpbp	Ercc4	Txnl4a
Gm13089	Ebf1	Myo1e	Rpl38
Gm13100	Tg	Elk1	Acaa2
Gm13106	Cacna1f	Mapk7	Rgs20
Gm13101	Slc6a5	4930455F23Rik	Ptgr2
LOC100534283	Tnfsf13b	Fam135a	Ftl1
Gm13104	Pdzd9	Nop2	Eci2
LOC100861947	A730090H04Rik	Alg14	Sdcbp
LOC100534281	Gata1	Lrrcc1	Ctnna1
Gm13120	Gm10390	Thap1	Tardbp
LOC100534282	Mcm10	Rybp	Dirc2
D530049N12Rik	Gm10677	Mvp	Myo10
Gm9944	Cd200r4	2023-03-09	Myo18a
Gm19661	Saa3	Rnf31	Tma7
Gm13118	4930502E09Rik	Nup93	Lbh
Gm13121	Ano2	Clec3b	Vps28
Gm13126	Trhr2	Tmem186	Acadm
Gm13127	Fyb	Zfp384	Chn1
Prdx2-rs3	Atp10b	Cbfa2t2	P4hb
Gm9692	1700021N21Rik	2610524H06Rik	Ppp1ca
Gm13024	Hoxc8	Gpx7	Sars
LOC101056073	Cckar	Meis1	Cyb5
LOC100418367	Kcna3	Pde1a	Atp1b3
Gm13225	Pdxk-ps	Marveld1	Eif1b
Gm13226	Phox2a	Osbpl5	Rab3a
Gm13234	Lrrc6	Zfp397	Zfp428
Gm13231	Gpr160	Glis2	Nbr1
Gm13249	Slc38a5	Tubgcp3	2810428I15Rik
Gm13239	Adrb3	Nol9	Lsm6
Vmn2r-ps15	Hhipl2	Chst12	Mrpl28
Gm13232	Ccdc24	Kri1	Uqcrc2
LOC100534387	Piwil1	Zfp593	Fndc4
LOC100417615	Gpr55	Mybpc1	Ndufa12
LOC101055827	Naaladl1	Mtmr14	Ctso
Gm13246	Oas1g	Pcdh20	Sap18
Gm13036	Apol7b	Gfod1	Ddx3x
Vmn2r-ps17	Ticrr	Cttnbp2nl	B3gat3
Gm13170	Uchl4	Gdf11	Rps27
Gm13167	Aplnr	Tinf2	Ndufs4
LOC100534388	2610028H24Rik	Arhgap39	Os9
Vmn2r-ps16	Gm15645	Gm14326	Fam173a
Gm13241	Gm19345	Tbk1	Elavl3
1700095A21Rik	Cngb1	Nacad	Anapc13
Gm13237	Calcr	Trim11	Fyn
LOC100534386	Rxfp3	Rmnd1	Hmgn2
LOC100417614	Gm13251	Cacna1d	Set
Gm13248	Zbtb37	2010107G23Rik	Cyp2j9
LOC100041490	A930003O13Rik	F8a	Otub1
LOC100861620	Gpr6	Sgsh	Agap3
LOC631415	Prdm11	Rnd1	Slc6a8
Gm13140	Cnpy1	Phtf1	Acat1
Gm13235	Hck	Tbc1d30	Atp6v1f
Gm13153	Stab2	Ascc1	Cyfip1
Gm13160	Sec31b	Acd	Appl2
Gm13142	Gm3985	Naa40	Cdc42se1
Vmn2r-ps18	St8sia6	Snupn	Slc15a2
Gm13146	Traf3ip3	Irs1	Dstn
Gm13163	Lrrc15	Edem1	Hibadh
Gm13147	Fcer2a	Pank4	Mien1
Gm13158	Atp6v1c2	Dnajc13	Ormdl3
Gm13135	Cyp2j5	Nmb	Paip2
Gm13144	A930007I19Rik	Dom3z	Maz
Gm8178	4921525B02Rik	Plcxd1	Acaa1a
Gm13161	Nmbr	Gpatch8	Idh3g
Vmn2r-ps19	Snora31	Vip	Slc41a1
Vmn2r-ps20	Trp53tg5	Epha5	Mapre1
Gm13141	Gm6297	Fam199x	Raly
Gm16503	Clec18a	Grik3	Paics
Gm13155	Bves	Mtus2	Btf3
Gm13137	Spef2	Polr3b	Ubtf
Gm13136	4933406C10Rik	S100a4	Ndufa6
Gm13148	Tagap	Ppfia2	Hp1bp3
Gm13207	Prl2c3	Ccdc93	Atp6v1g1
Gm13202	4932411N23Rik	Plekhg5	Tmem242
Gm9506	1700024G13Rik	Mpg	Lrpap1
Rpsa-ps12	Stil	H2afy2	D4Wsu53e
Gm13072	3000002C10Rik	A630089N07Rik	Arnt2
AA666905	Slc35f2	Rnf19a	Wsb2
1700045H11Rik	Gm10560	Sirt7	Mpc2
Rps15a-ps3	Ttc36	Elf2	Slc17a7
4930589P08Rik	1700029I15Rik	Ranbp6	Rab6b
9230110K08Rik	Disc1	Zfx	Gng12
Gm17852	Cytip	Rhpn1	Rps29
Gm20377	Tlcd2	Adck4	Fam32a
Gm13172	3110021N24Rik	Ccdc3	Emc7
1190007F08Rik	Clec1a	Celsr1	2700089E24Rik
B230104I21Rik	3930402G23Rik	2700050L05Rik	Gm1821
Gm13111	Il13ra2	Grwd1	Rab18
Gm19313	Hk3	Unc5a	Eif2s2
B930046K06Rik	1700040N02Rik	Spsb2	Rftn2
E230028L10Rik	Car9	Efnb1	Spcs2
Gm19365	Wdr72	Plxnc1	Uba1
Gm20552	Tbata	Hunk	Sec14l1
Mir429	Abca6	Rfx7	Bex2
Mir200a	Layn	Rnf170	Pcbp1
Mir200b	Cd79b	Kctd7	Kcnk2
Gm9708	Clec12b	Gale	Clic4
LOC670059	Bpifb6	Miip	B2m
V1rg10	1700106J16Rik	Robo1	Polr2l
Gm18187	Klk7	Coq6	Srp9
Gm8706	Cd300lb	Ankrd52	Kcnk1
Gm6486	8030442B05Rik	3110002H16Rik	Kif5c
Gm3053	4930519G04Rik	Lin7a	Ykt6
Gm18985	Gm19990	Map2k3	Lmbrd1
Gm15772	Olfr1249	Esyt2	Rps25
Gm8729	Gpx6	Bst2	Phactr1
Gm17947	Gm4349	Ankzf1	Chd4
Gm15459	Rem1	Zc3hc1	Rpn1
Gm5984	Cd28	N4bp1	Chst10
Gm3203	Rp1l1	Nif3l1	Dnajc7
Gm5714	Rhoh	Taf8	Snta1
Tubb4b-ps1	Clec2h	Cpne3	Ogfr
Gm4960	Evx1	Golga3	Pbx1
Gm8802	Scin	Glcci1	Gstp1
Gm15730	Chst9	Zbtb45	Ndrg3
Gm19440	5330413P13Rik	Rhbdl3	Fam19a5
Gm18037	Cyp3a13	Pik3r4	Mpp6
Gm5106	4933427E11Rik	Tprn	Akt1
Gm17936	1700028J19Rik	Ptpla	Acin1
LOC101055761	D6Ertd474e	Tmem132b	Hnrnph1
Gm17739	Slc25a48	Mbd1	Zfp91
Gm7332	Gng8	Rsbn1	Dync1h1
Mir879	Slc4a11	Gm16039	Idh2
Gm6586	Cdh26	Ppp1r3f	Hmgn5
Gm5715	4930555G01Rik	Patl1	Smpd1
Gm5152	Gtsf1l	Ccdc41	Puf60
Gm3313	Bmp15	Phactr4	Odc1
Gm4959	Gm10790	Zfp322a	Fam195b
Gm19504	Piwil2	Cdc25b	Cdc37
Gm3321	Mir17hg	Kin	Nudt19
Gm8857	4932435O22Rik	Alg9	Ndufb6
Gm8861	Cldn22	Mcm4	Ngfrap1
LOC101055912	5430416O09Rik	Mxd1	Rbm39
Gm8874	Cabp5	Dnajc21	Ndufs1
Gm8879	Siglece	Xpc	Npdc1
Gm3360	Psg29	Fntb	Apbb1
Gm5861	Tmem27	Mrpl47	Rassf2
LOC101055918	Ccr5	Smc5	Rdx
Gm8890	Krt25	Hist2h3c1	Cnnm4
Gm8891	Tssk1	Vwa5a	Sar1a
Gm8896	Neurog1	Eif4e3	Scamp5
Gm8897	Kcnrg	Arl6ip6	2023-09-09
LOC101055931	AI661453	BC002163	Il11ra1
LOC101055944	Tnfsf9	Myom3	Mlec
LOC100534356	Gm19619	Mterfd1	Ezr
Gm8920	Bhlha9	Sowaha	Rab1
Gm8922	Psma8	Gcc2	Ddn
Gm8924	4933408B17Rik	Gtpbp6	Lamtor2
Gm8926	Olfr1033	Nt5dc2	Paqr6
Gm8929	Zfp872	Hace1	Srsf2
Gm6465	6430411K18Rik	Atp5s	Clptm1
LOC101055974	2900009J06Rik	Arfgap3	Rps7
Gm5288	Acot5	Spry4	Sec14l2
Gm8953	Cd160	Banp	Ctsf
Gm8925	Mafa	Eif1a	Rpl30
Gm8958	Klk8	Mta3	Ndufa9
Gm10481	Aurkb	Wipf1	Fdft1
Gm6641	Trim72	Ppcdc	Uqcrb
Gm10108	Mfap4	Apcdd1	Hnrnpm
LOC100534357	Clca1	Mast4	Ppm1b
Gm6647	Efcab11	Comtd1	Emc3
Gm6650	Alox12b	Dpp7	Sumo2
Gm8968	Trpm1	Spsb1	Emc8
Gm5289	Gm1564	Nxpe4	Ddb1
Gm18668	Mc4r	Rrp12	Ube2r2
LOC100861702	Rasal3	Twistnb	Tomm7
LOC100861755	4833411C07Rik	Sac3d1	Rpl15
LOC100861621	Pitx3	Hps5	Npm1
4930519H02Rik	Gm12504	6030458C11Rik	Cend1
LOC101055821	Alpk2	Zcchc8	Ptpn11
Gm3510	Slc6a2	N28178	Snn
LOC101056070	Htr5b	Ppan	Cox7a2l
Gm8984	Dnaaf3	Abca7	Sncb
Gm8991	4930507D05Rik	Syne2	Spock2
Gm6673	Gm13212	Rfx5	Emp2
Gm3495	Ldoc1	Ppapdc3	Tpcn1
Gm7047	Filip1l	Ddx19b	Cct7
Gm3527	Fam47e	Xrcc4	Zfp106
Gm17889	Hrh2	Nudt16	Pigt
LOC100534271	Frk	A430105I19Rik	Ahcyl2
Gm3544	Sycp2	Kpna2	Dnaja1
Rpl31-ps5	Dll4	Nqo1	Mink1
Rpl31-ps21	Adamts6	Rnf2	Psmc3
Gm18830	Gm5796	Afap1l2	Clcn3
Gm6543	Myom1	Dcdc2a	Rab3c
Gm8539	Alpk3	Ppp3cc	Gaa
Gm15719	Tube1	Epb4.1	Cuedc2
LOC101056087	Dgkk	2210018M11Rik	Chtop
Gm16111	Ak7	Fggy	Crip2
Dnaja1-ps	Klhl3	Slc17a6	Sdhd
Gm19666	Msmp	Nlgn1	Dnajb2
Gm9057	Rad18	Nog	Dctn1
Rpl17-ps5	Pi16	Wdr53	Gnb2l1
Gm9523	Zfp54	Mrps22	Vhl
LOC101055908	Enpp6	Zcchc6	Kctd5
Gm6560	Npvf	Traf2	Agap2
Gm6564	C130083M11Rik	Ubxn2b	Rbp1
Gm3668	Ccdc38	Zfp438	Eif4g3
Gm17434	BC018473	Flnb	Mtpn
LOC101056102	2410137F16Rik	Slc39a14	Nedd4
Mir3096	Hmcn1	Ppp2r1b	Agpat5
4933427G23Rik	Gm16982	Creg2	Anp32e
Mir3096b	Chrm2	Chrm1	Syngr1
Snord93	Pstpip2	Ercc1	Smarcc2
Gm9534	T2	Sh3kbp1	Pdia3
LOC101055950	Nhs	Nin	Ndufb5
Gm6745	Tmprss9	Ccdc137	Map4k4
Gm18038	Snora64	Zfp655	Syf2
Gm3724	Ntf5	0610030E20Rik	5031439G07Rik
Gm5575	Nppc	Bbs1	Actr1a
Gm10221	Itga10	Ttll1	Fermt2
Mir671	Gm19705	Tnnt1	Rpl32
1500035N22Rik	Col28a1	Chkb	Srsf3
Gm19088	Pqlc3	Pfkfb4	Igfbp5
E130116L18Rik	Cpvl	Ift122	Prkcdbp
Gm18343	6720483E21Rik	Mapkbp1	Fus
Gm10062	Phf16	Xpa	Ndufb3
LOC100862339	Ccnb1	Ptgs1	Carhsp1
LOC100862349	Glra1	Tsc22d2	Shfm1
LOC100861728	Dach2	Asxl1	Daam2
LOC100862368	4930525G20Rik	Kcnk3	Fbxl16
Gm5067	Clec2g	Gemin8	Stub1
Gm6089	Kcnt2	AI987944	Atp6v0d1
Gm18957	Pspn	Iqcc	Tsen34
4930584F24Rik	Shq1	Ddx26b	Cyc1
LOC101056129	AI839979	Dcaf10	Pnkd
Gm20192	Irf6	Gstm7	Srgap3
Gm20239	Pde4c	Acsl4	Dpysl2
Gm5551	Rxfp2	Itm2a	Rbx1
Gm17695	1700003M02Rik	Gpc4	Dner
Gm4865	Zfand4	Cd82	Hspe1
Gm10290	B930025P03Rik	Tmem181c-ps	Rnf10
Gm7420	Arhgap8	Il17rc	Shisa4
4632411P08Rik	Il22ra1	Pcdhga8	Lcat
Gm6083	Gm15441	Rpp30	Stxbp1
Gm2183	Tmprss4	Cyp4f16	Prpf19
Gm5552	B3gnt7	Ghr	Son
Gm2213	Marveld3	Plxna2	Rundc3a
Gm1969	Igf2as	Hmgxb4	Eef1d
A230098N10Rik	Armc4	Numb	Pnmal2
LOC100534297	4930426D05Rik	Ptpro	Kidins220
Mir1960	Ccdc33	Zfp131	Arpc2
LOC101056154	Adamts7	Fbxo6	Eif4a1
Gm18389	Klhl14	Tspan4	Rpl35
Gm19409	Wdr63	Zkscan3	Dgcr6
Trnay-gua	Pcdhb19	Tmem141	Taf13
Trnaa-agc	Cntnap5c	Sp1	Nap1l4
Gm9924	Nanos3	Dand5	Psmb6
Gm19446	Pkd1l3	Mafg	Dkk3
Gm19457	1190003J15Rik	Wdr4	Brd2
LOC101055634	Tas1r1	Rictor	Celf2
LOC100503002	Oip5	Pold3	Echs1
Gm2545	Gyltl1b	Opcml	Hnrnpc
Gm10463	Cwh43	Stim1	Nptn
Gm9555	Fam83f	Foxk1	Cyp51
Gm5864	Dio3os	Zxdc	Gnaq
E230008O15Rik	BC039966	Gtf2ird1	Stard7
Gm7139	Fancd2	Ubr2	Rab14
Gm2420	Fgf11	Glb1	Arhgef12
Gm2623	Mybph	Med20	Dhrs1
Gm19750	Slc6a20b	Ticam1	Caskin1
Rpl35a-ps5	1700003D09Rik	Ino80	Ppp1r2
Gm9903	Shmt1	Srrd	Ran
Gm10059	Khdc3	Cog2	Rgma
Gm19798	Prdm1	Wdr81	Rpl24
LOC100862066	Itgbl1	Nans	Ppp3r1
Gm5553	Ddx11	Chchd5	Bpgm
Mir3097	Ush2a	Rbm12	Rps17
4930478P22Rik	Asb5	Osgin2	Sbk1
E130018O15Rik	AW549542	Cttnbp2	Zfand3
Plk-ps1	Hist1h4k	Nuak1	Scn1b
Gm19841	Sstr2	Ankrd9	Gdi2
Gm15652	Epyc	Kcnn1	Arl3
LOC100503720	Xlr4a	Zcchc3	Dtna
LOC100534361	Ptpn6	Sec24b	Psmc5
Gm5107	Gstp2	Slc7a14	Bag1
Gm1043	Hhex	5830417I10Rik	Cdk16
Gm20052	Yy2	Irx3	Lap3
4930487D11Rik	Flt4	Eif5a2	Rplp0
4930421P07Rik	1700123L14Rik	Gab2	Cycs
Gm5291	Gm15401	Senp7	Pfdn5
Gm7816	Spp2	Prmt8	Ywhah
Gm2810	Mpzl3	Rac3	D17Wsu92e
Gm4754	Btk	Scly	Ndufs8
Gm19004	Slc44a3	Kdm6b	Ccdc82
Gm5298	Trim43a	Dlx1	Ak1
Gm20156	A730090N16Rik	Rp2h	Lrrc4b
Gm7181	Lrmp	Ufl1	Psmd2
Gm5554	Lat	Ubash3b	Ptprs
Gm7879	9230116N13Rik	Pdcd7	Prkcb
Gm7882	Reg3b	Ddx52	Sall2
Gm5292	Dnahc1	Kank3	Vegfb
Gm19862	Cenpk	Sh3bp5	Tmx2
Gm5865	Asb16	Arhgef3	Smarca4
Gm3364	Slc36a4	Slain1	Cbx3
LOC100534298	Fgl1	Ctss	Atxn10
Gm7931	Gm11110	Elac2	Ssr3
Gm17824	Clcn1	Dixdc1	Klhl5
Gm3010	4930426L09Rik	Brpf1	Rab1b
Mir218-1	Prok2	Gtpbp5	Dynlt3
Gm19031	Camp	Armc10	Ywhaq
Gm19932	Gm10400	Dhx35	Cfdp1
Gm5555	5430421F17Rik	Trim12c	Elovl5
Gm7988	Tlr13	Mtf2	5930403L14Rik
Gm7205	Myod1	Imp4	Lfng
Gm4962	Nhlh1	Cdk7	Pgm2
LOC101055683	Melk	Slfn5	Bai2
Gm8012	Slc1a7	Haus7	Basp1
Gm5866	Sytl5	Rbpms2	Psmb1
5033403H07Rik	Bmp8b	Taf2	Ctdsp2
Gm18451	4833427F10Rik	Sat2	Prrc2a
Gm8069	Cenph	Nphp3	Gna13
Gm15975	2900041M22Rik	Poc5	Phactr3
Gm8085	Oasl1	Stat1	Rheb
Gm20223	Emilin3	Atl1	Uchl1
Gm3283	Gp2	Hist1h4i	Polr3h
Gm8115	Ccdc36	Ptpdc1	Cplx1
Gm18901	Slc5a1	Gm5069	Nrcam
Gm6615	Cd200r2	Ctc1	Gm10845
Gm8121	Apof	Mfap3	Rab10
Gm17977	Olfr558	Rbpj	Adk
4930459L07Rik	Pla2g2c	Stx1b	Eid1
1700029E06Rik	Gm10416	Wwox	Eif3a
Gm6632	Gpr115	Vars2	Tceal3
4933402J10Rik	Cpa6	Elk3	Hnrnpa3
LOC101055710	Spc25	Rnf26	Psip1
Cbfa2t2-ps1	Spint1	Zfp120	Anapc11
Gm3372	Neurl3	Ubap2	Hdhd2
Gm8182	Spon2	Tfb2m	Atf4
LOC101055720	Frem3	6720401G13Rik	Elmo2
Gm18344	Pkp3	Gm14322	2310036O22Rik
Gm3687	Ptger3	Rpusd1	Ccni
Gm15824	Galnt3	Gm20604	Cwc15
Gm6044	Gm8580	Zfp592	AI464131
1700027F09Rik	Zar1	Tmem104	Fkbp4
Gm20033	B3gnt6	Rpf1	Slc39a7
LOC100534279	Acot3	Adra1b	Grik5
Mir574	Lefty2	Darc	Mapk3
Gm3521	Rgsl1	Commd2	Clip3
1700126H18Rik	Ngf	Unk	Cdk2ap1
Gm6697	Zfp964	Nbas	Ctnnbip1
Gm15794	Lum	Osbp2	Romo1
Gm6517	Pabpc4l	Zdhhc24	Map2k2
LOC100534378	Gm9833	Tfdp1	Gde1
Gm20072	Lrg1	Dgkg	Sorbs1
Gm5867	Rtkn2	St8sia5	Acadvl
Gm15617	Krt2	2410131K14Rik	Lix1
Gm15616	Gpr111	Gca	Golga7
Gm19560	Cftr	Lmbr1	Thrsp
Gm5297	C2cd4b	Gga3	Tm9sf3
Gm15847	Itprip	Setdb1	Acadl
LOC100862249	Kcnj5	Mid2	Sh3bgrl
1700112M01Rik	Zbtb42	Ccdc74a	Ensa
2700023E23Rik	Lama1	2610306M01Rik	Slc20a1
Gm17906	Ccdc109b	Pex5l	Tmem176b
Gm18593	Fbxw10	Tbl2	Ccdc104
Gm2040	Ttc21a	Mblac2	Srsf5
Gm19583	3425401B19Rik	Blzf1	Hspd1
Olfr1401-ps1	Chad	Zfp938	Plekhb2
LOC101055942	Tns4	Sytl2	Sumo3
Gm18345	Tmem215	Sgip1	Selm
LOC101055927	Mef2b	Mtg1	H2afv
Gm19590	Cdh7	Nprl3	Sod2
Gm6051	Rsl1	Dap	Hnrnpk
Apc-ps1	Kif27	Isoc1	Snx5
Ube2n-ps1	1810033B17Rik	Actl6a	Fnta
Gm7467	Dnahc8	Scrn2	Nr2f1
A730089K16Rik	Aspdh	Abcg4	Oaz2
2310040G07Rik	5031414D18Rik	Rpia	Eef1b2
Gm20558	Cldn14	Bdh2	Ndufs5
Gm19060	Nlrc5	Etohi1	Rab6a
Mir5098	Ccdc27	Msra	Pomp
1700017L05Rik	4933402D24Rik	Zfp775	Cisd1
Pea15b	Vmn2r57	Zfpl1	Mpc1
Mthfr-ps1	Csf2rb2	Thbs4	Ncor1
Gm18452	Nrp	Cnot3	Tmem30a
Gm2199	Tas1r3	Fbxl4	Rabl6
Gm18634	2900002K06Rik	Rrnad1	Hadhb
1700031L13Rik	Oacyl	Rab11fip2	Emc10
Rpl7-ps7	Dnase1	Atg14	Gabarapl2
Gm2234	Ccdc144b	3110043O21Rik	Selk
Gm2337	Tsks	Wdr85	Gsta4
Gm4866	Fank1	Fkrp	Src
Hmgn2-ps1	1700067K01Rik	Mknk1	Trim8
Gm20104	Atp2a1	Chd1l	Fau
LOC100526665	Tnfsf15	Iffo2	Rps26
Gm2287	Lrrc36	Rasal1	Add1
LOC100862082	Cyp7a1	Pla2g6	Mif
Gm20121	Dlgap5	Lztfl1	Ppp2r5a
Gm7631	Apoa1	C230081A13Rik	Pdk2
Gm5869	Pax2	Vcpip1	Slc39a12
Gm18635	Gprin3	BC037034	Nfia
Gm5717	E130218I03Rik	Plekha2	Fgfr1
Gm19418	Gm12359	Kti12	Uba52
Gm7646	Fam135b	Uros	Anxa5
Gm7652	Gm10791	Atxn7	Kifc3
LOC100534381	Odf3	Dzip1l	Nr1d1
Gm2439	Gm10658	Folr1	Pcbp2
Mir3969	Wdfy2	Ttll5	Hint1
LOC100534363	Gm11190	Bex4	Fez1
1700066N21Rik	Ttc30a2	Parp11	Srp14
BC037156	Zfp369	Snhg6	Clstn1
BC051076	6430531B16Rik	2610008E11Rik	Rpl31
2310003L06Rik	1700019L03Rik	Zfp644	Thy1
Gm7709	Ccdc17	Endov	Wdr1
Gm7048	Mamdc4	Dnmt1	Rnf5
Gm7721	Ccdc150	Uhrf2	Vapb
Gm15682	C2cd4a	Pcf11	Tmed10
Mkrn1-ps1	Espnl	Ublcp1	Eno2
Gm6366	Tmem236	Gtf2e1	Fam63b
D130050E23Rik	Btc	Zfp13	Atp6v0b
Eif5al3-ps	5430427O19Rik	Tbccd1	Nadkd1
Gm2602	Abcc3	Rbbp5	Pttg1ip
Gm19610	Cnr2	Elp6	Hist1h1c
Trmt112-ps	Gm805	Hey2	D8Ertd738e
Gm7832	Nphs2	Tfdp2	Rpn2
1700063O14Rik	Gm10033	Rbmx2	Ndufa5
Gm19649	Npy5r	Zmym5	Ndufs7
Gm5558	Glp2r	Lsg1	Nap1l5
Gm15710	Wnt8b	Pvrl3	Pfkl
Gm2673	Ncf2	Efcab2	Tubb5
Mir1961	Hcn4	Vstm2a	Myh14
Gm6450	Spag8	Rhno1	Atp6v1b2
Gm2986	Ildr1	4933407L21Rik	Ewsr1
Gm7081	Palb2	Wdr20a	Fasn
Kat2b-ps	Bpifb3	Polr3c	Mbd3
Gm18118	Glipr1	Rbm43	Cntn1
Gm16427	Epha6	9930104L06Rik	Axl
Gm7918	Creb5	Cacnb1	Itgb5
Gm7919	Gm514	BC022687	Dctn2
Gm7792	Vmo1	C530008M17Rik	2610017I09Rik
Gm6346	Msh5	Rce1	Olfm1
Gm3089	Angptl3	Bcmo1	Rps12
AA792892	Cybb	Gm5148	Ppp1cb
BC080696	Ehf	Arhgap18	Larp1
Gm6205	Hydin	2410006H16Rik	2010107E04Rik
Gm7663	2700070H01Rik	Ifngr1	Atp2b1
Gm6523	Samd5	Ak5	Ogdh
Gm3176	Lcn2	Nit1	Gprasp1
Gm7647	Rassf6	Ubiad1	Hk1
Gm6367	Upk1a	Phf10	Tom1l2
Gm7939	Tmem202	Slc22a8	Cbs
Gm7961	Adamts13	Slc16a2	Ppp3ca
Gm7963	Spdyb	Tyw1	Ctnnd2
Gm7971	Alms1-ps2	Plxnd1	Trim9
Gm6348	Gbp9	Eed	Morf4l1
Gm3302	Tbc1d10c	Gstm4	Ppp2ca
Gm5559	Cage1	Klhdc9	Ubl5
Gm7993	1700101I11Rik	Tmeff1	Fkbp2
Gm2840	Neurod4	Pla2g15	Npepps
Gm9484	Adamts8	Ranbp10	Metap2
Gm5560	Sstr4	Mal2	Gria2
Trnak-cuu	4930441O14Rik	Msl3l2	Vdac2
Gm8041	1700010K23Rik	Zfp516	Hnrnpl
Gm8044	1810062O18Rik	Egr4	Stmn1
Gm8048	1700026L06Rik	4933439C10Rik	Pccb
1700010H22Rik	Gdf15	2810442I21Rik	2900052N01Rik
Gm3470	Xdh	Fance	Ddrgk1
Gm19873	Myocd	Top1mt	Acot11
4930522N08Rik	Foxr1	Tnc	Ak3
LOC101055652	Klhl10	Cdkn2aip	Chmp2a
Gm9932	Nlrp3	Rc3h1	Chmp5
Gm8091	4932416K20Rik	Crebbp	Pla2g16
Gm19620	Spata20	Tmem62	Nme2
4930458D05Rik	Dmc1	Adck2	Stmn3
Trnad-guc	Pkhd1	Stk35	Clta
Cycs-ps2	1700073E17Rik	Rrm2b	Sirt2
LOC101055666	4833417C18Rik	Ppp4r1	Ngef
Gm17978	Tmem89	Golph3l	Usmg5
Gm6622	H2-Aa	Cebpb	Ube2m
4930429D17Rik	AU022793	Mogs	Cotl1
Gm18702	Cd84	E530011L22Rik	Bloc1s1
LOC101055675	Cyp4a30b-ps	Rfwd3	Pfn1
Gm3157	Klk1	Psmg4	Cenpb
Zfp33b	Asprv1	Pias3	Gpd1
Gm20385	Figf	Vangl2	Pygm
Gm3196	Dqx1	Zfp788	Serbp1
Gm19949	Gm5531	Ccdc86	Park7
Gm8258	Fam19a3	AI848285	Capza2
Gm19975	Cdk1	Parp12	Glo1
LOC101055706	Gm14379	Mbtd1	Rpl36
LOC101055711	Tbx20	Loxl3	Ndufs3
Gm5870	Dazl	Zdhhc16	Dynll1
Gm9640	2810433D01Rik	Otud1	Cyb5r3
4930542N06Rik	Pitx1	B4galnt4	Paqr7
Rps15a-ps5	Zfp618	Ltbp1	Nkain4
Gm15817	Zfp600	Gnl3	Camk2b
D830014E11Rik	Aldob	Top3b	Tef
Gm10359	Fgf16	Mrps27	Slc30a9
Gm19566	Gzmm	Rbm34	Epn1
Gm5987	Slfn2	Mrps31	Cntfr
LOC101055736	Zfp473	Tmem214	Csdc2
4930458A03Rik	9130017N09Rik	Ercc3	Ctsl
Gm17937	Sim2	Plekhd1	Insig1
LOC100504779	Angpt2	Siae	Snurf
Gm8365	Acox2	Birc6	Snrpn
Olfr719-ps	Impg2	Gtf2f2	Gabarapl1
Gm8145	Ahrr	Tmem200c	Celf4
Gm9727	Gm6787	Rdh11	Vim
A430072P03Rik	Fam109b	Inadl	Minos1
Ube2d2b	C920009B18Rik	Nap1l3	Nfib
Rps19-ps8	Gm6313	Git2	Lmo4
Gm7118	Emr1	Htr2c	Pdap1
Gm8190	Gm1078	Iqcg	Ednrb
Gm10419	Vav1	Esr1	Rps6
Gm10086	Irs3	Sulf2	Mfn1
Gm3907	Gm20362	Rasgrp2	Rpl6
Gm19594	Morn3	Errfi1	Tsc22d1
1700047L14Rik	Spata18	Trip10	Atp1a1
Gm18594	Rs1	Gpn3	Rpl23
Vmn2r-ps21	4930550C14Rik	Samhd1	Capns1
Gm18971	Glis1	Csnk2a2	Atp6v1e1
Gm18595	Slc22a21	Cnot2	Wbp2
Gm5871	Lrrc29	Lime1	Hnrnpu
Gm8473	AI427809	Mb21d2	Ptp4a2
Gm7171	Fscn2	N4bp2l2	Zmat2
Gm18555	Plau	Trim39	Pou3f3
Gm8488	Fut2	Mdfic	Marcks
Gm8493	AU021092	Zcchc2	Arpc4
Vmn2r-ps22	Tekt2	Tbc1d5	Zfp706
Vmn2r-ps23	Apol8	Mrpl22	Nme1
LOC101055753	Myo1a	Rpf2	Dbx2
Gm8508	Zfp551	Bag4	Dynlrb1
LOC100642166	Slitrk6	Cep170	Tceb2
LOC100504130	Chac1	Guf1	Lars2
Gm20090	Gja4	Fam136a	Rpl28
Gm8535	Zfp458	Nol4	Rps27a
Gm15484	Ccdc89	Trappc2	Sub1
LOC101056043	Tmem140	Epb4.1l5	Aqp4
Gm15559	Serpinb8	Tdrd3	Eef1g
Gm17760	Creb3l4	9430020K01Rik	Tns3
F830115B05Rik	Trim16	Cr1l	Ndufs6
1700069L16Rik	Fndc9	Smarcd2	Pitpna
Gm3511	Eya4	Fam179b	Srebf1
Gm19931	Klhl1	Gal3st3	Ube2v1
Gm19941	En1	Zc3h10	Chd3
Gm17833	Zfp185	BC005561	Tmod2
Gm19344	1700001C02Rik	Mphosph6	Cmip
Gm13819	2610318N02Rik	1110059G10Rik	Clcn4-2
Gm13826	Serpinb1b	Ftsj2	Lrrc58
4930430O22Rik	Cav3	Gpr158	Fads2
Gm13836	BC037032	Shisa7	Setd3
Gm13841	Lemd1	Ets2	H3f3b
Gm13842	Cyp2t4	Pcdhga4	Ap2s1
C330018A13Rik	BC049762	St7l	Slc48a1
4930562A09Rik	Itgae	Peg10	Gmfb
Gstm2-ps1	4930432J09Rik	Dhodh	Rab11b
LOC101055885	Prc1	Ghdc	Gpr162
4930569F06Rik	Robo4	Tecpr2	Rps18
Gm7478	Eppk1	Txnl4b	Nrarp
Gm3786	1700109H08Rik	Prr18	Nefm
Gm10399	Arhgef39	Utrn	Klf9
Gm15727	Foxd2	Triap1	Actn4
Gm15728	Bin2	Jdp2	Tmem9b
Gm19648	Prrg4	Thumpd3	Paqr4
Gm15754	Spem1	Cdk5rap2	Cryab
1700081H04Rik	Edaradd	Hrh3	Ube2l3
G630008E18	Adrb2	Slitrk5	Cldn10
LOC433944	Evi2b	Zdhhc9	Ndufa8
Gm5563	Gm6537	Sprn	Thra
Gm19706	Xpo4	Eepd1	Polr2m
Gm7573	Bmp5	Depdc5	Cltc
LOC101055906	Gm15455	Zfp335	Atp2a2
Gm19731	Lrrc8e	Afap1	Dlgap1
Gm19749	Ano5	Hk2	Chst1
Gm18941	Fcgbp	Lnp	Cyb5b
Gm10064	AF529169	D10Wsu102e	Pabpn1
Gm2479	Spata17	E4f1	Nudt9
Gm6444	Efcab5	Ppp1r26	D10Jhu81e
4932422M17Rik	Map3k8	5033411D12Rik	Atp5j
Rpl35a-ps6	Cd46	Rpp21	Abhd4
Rpl31-ps6	BC024139	Chrac1	Capzb
Gm19601	2410076I21Rik	Gtf2ird2	Ccdc124
Gm19833	Aim1	Isy1	Suclg1
Gm16338	4732471J01Rik	Zfp609	Ndufa7
Gm15621	Npffr1	Mettl5	Timm13
Gm6046	Lrrd1	Mdga1	Dnm1
Gm19631	A630020A06	Wdr8	Xist
Trnaa-ugc	Gm9897	Znrf3	S100a13
Trnad-guc	C730036E19Rik	Nrf1	Rtn4
Trnaf-gaa	Cdh16	Ccdc134	Psat1
Trnad-guc	Epha1	Gmppb	Tcf25
Trnaa-ugc	Acp5	Map3k4	Ccdc85b
1700048F04Rik	Wnt2	Traf3ip1	Rpl5
Gm7774	Foxa1	Nat9	H1f0
4930572K03Rik	Ecscr	Ctage5	Ywhab
Rps16-ps2	C1ra	Car5b	Nedd8
Hpvc-ps	Kcnh7	Pcyox1l	Lphn1
Gm6139	Bpifb4	Blvra	Mapk8ip1
Gm18390	Spata1	Dcps	H3f3a
Gm15903	Ptprh	Zzef1	Rpl22
Snora15	Mei1	Brcc3	Arl2bp
4930579G22Rik	Nrm	2810008D09Rik	Pacsin3
Gm20382	Wdfy4	AU019823	Cox7a2
4930563F08Rik	4632427E13Rik	Pwwp2a	Nfe2l1
Gm10051	Cyp27b1	Rtn4ip1	Maged1
Gm17979	Myl1	Nudt13	Atp5l
Gm7902	1700019G24Rik	Slc29a1	Ptplad1
Gm2404	Ugt1a10	Zfyve19	Nudc
Mir3965	Ugt1a9	Vldlr	Smarca2
Gm7033	Wfdc3	Apex1	Sc4mol
Gm16417	Tdrd9	Ltn1	Cadm1
Gm10369	9430091E24Rik	1700113A16Rik	Aifm3
Gm15607	Ugt1a6b	Slc25a26	Rps23
Gm19359	Gm9958	B630005N14Rik	Gtf2i
Gm19383	Glra4	Rprd1b	Gcsh
Gm5050	Nrk	Ccbl1	Fndc5
4731417B20Rik	Pycr1	Lrba	App
Gm9704	Kcnh5	Stx17	Rps21
Gm7284	B930059L03Rik	Nup153	Gnl1
LOC640017	Aox3	Nap1l2	Fgf1
Rpl36-ps9	Hoxa3	Kbtbd4	Qdpr
Gm8066	Hsf2bp	Col6a1	Brk1
Gm7285	Gipc2	6430573F11Rik	Arl8a
Gm16089	Gpr149	Rqcd1	F3
Gm15753	Marveld2	Notch4	Ckap5
Gm3103	Ly96	Atp11b	Ptpra
Gm8099	Gm5088	Dapp1	Gpld1
Gm4963	Upb1	Smyd4	Wscd1
Smok3c	CK137956	Tstd2	Kif1a
Gm454	Nipal4	Mpp1	Arl6ip1
Pvrig-ps	Rab19	Rnf111	Kcnip3
Got2-ps1	Nhlrc4	Tmem87a	Pafah1b1
Gm20577	Cdx4	Wdr73	Fabp5
Gm5564	Ccdc42	Hat1	Pgam1
Vmn2r-ps24	Gm13544	Adrb1	Pdha1
LOC101055939	Dusp2	St6galnac5	Ndufb9
Gm10091	Stpg1	Degs2	Ubl3
Gm15770	2610037D02Rik	Cited2	Dennd5a
D430018E03Rik	2310039L15Rik	Mmp19	Atp6v0e2
D5Ertd683e	Zan	Bcs1l	Atp5c1
Olfr718-ps1	Kdm4d	Lemd3	2023-09-05
Gm7291	Samd12	Zfp212	Rab2a
Gm3925	Ifi47	Tspan17	Hist1h2bc
4930448H16Rik	Scd4	Rasgrf2	2610507B11Rik
Zfp853	Isg20	Cwc22	Arf1
Gm4870	Kif20b	Nasp	Acox1
Gm9497	Sgol2	Slc29a3	Ap2m1
Gm17785	Tyr	Ormdl2	Rpl14
4930568B11Rik	Srcrb4d	Zbtb5	Hnrnpa0
Gm6272	Rtp3	Elovl4	Cltb
Gm9710	BC039771	Dvl2	Tubb4b
Gm2314	Tmprss11a	Gpr137b	Gsn
LOC100534292	Six4	1600012H06Rik	Rpl27a
Gm20575	E330013P04Rik	Rsph3b	Hmgn1
Gm20159	Efhc2	Pfn4	Ndufb11
Cyp3a63-ps	Dspp	Ipo11	Naca
Gm17763	Gpr133	Stau2	Rtn1
Gm19089	Htr4	Suco	Idh3b
Gm8454	Wisp1	Iqce	Gm2a
Gm8458	Bcl6b	Lzic	Sf3b2
Gm5565	Six2	Tmem143	Itih3
B230303O12Rik	Bfsp1	Tbcd	Sdhb
Gm20576	Sh3tc2	Cacna1i	Abhd8
Mir5105	Klhl6	Pqlc1	Kif5b
Gm8494	Nccrp1	Pvrl2	Lhx2
4930573C15Rik	Zim1	2810006K23Rik	Tomm6
Gm10858	8430408G22Rik	Tbc1d23	Arrb1
Gm15633	Paqr5	Sult1a1	Sdf4
LOC101056097	Spag6	Srrm3	Add3
Gm6054	Rin3	Gnb4	Anp32b
LOC101056188	Uty	Wdr5	Ndufa3
LOC100534385	Stox1	Armcx4	Smox
Gm19617	Rn4.5s	Gpn2	Grcc10
8430423G03Rik	5033404E19Rik	Kcnab1	Phpt1
1810059H22Rik	Acbd7	Tmem88b	Ncl
LOC101056197	Klhl35	Atp6v0a2	Tecr
Gm15411	Itga11	Lrch3	Rabac1
Trnan-guu	Trim7	Selrc1	Gpc5
2310047D07Rik	Tex11	Hsf2	Hspa5
Gm19719	Slc2a5	Islr2	Ncam1
Gm20005	BC089491	Ano10	Mras
Gm5566	Ammecr1	Ccrn4l	Eif5
LOC100861794	Hist1h4j	Sox2ot	Rab5c
4930500F04Rik	Atp8b5	Vasn	Phyhipl
LOC100534379	Zim3	Sf3a2	4833439L19Rik
Gm18753	5830444B04Rik	Ttc23	Dclk1
Gm8675	Was	Nab2	Fkbp1a
Gm7041	Gipr	Rrp36	Cds2
D730045B01Rik	Gm16907	Bbs2	Rnf187
Vmn2r-ps25	Gm16023	Spsb4	Nrgn
Vmn2r-ps26	A230056J06Rik	Acox3	Kif1b
Vmn2r-ps27	Prdm10	Pcid2	Rpl9
Vmn2r-ps28	Cort	Spryd7	Lxn
Vmn1r-ps5	Rph3al	Ep300	Hspa9
Vmn1r-ps6	Hist1h3d	Usp38	Rhoa
Vmn1r-ps7	Gm16062	Prmt7	Eif4g1
Rn18s	Gm10814	Ibtk	Sox2
Gm19064	Sspo	D330023K18Rik	Fam181b
Gm2651	Xkr4	Klhl8	Atp6ap1
Gm8579	Elf4	Usp39	Cdc42
Gm18222	Mki67	Ankrd24	Abhd3
Gm20559	Drd2	Psmd10	Spire1
Mir653	Hnf4g	Pigv	Grin2c
Mir489	Syt10	Kit	Psmb7
Gm2508	Scml2	Nck1	Lgi4
Gm8602	Kif24	Foxn2	Rpl26
Gm18289	Gm10324	Rps4y2	Ugp2
Gm9835	Glis3	Ppil4	Oat
LOC101056138	Tcf15	Scn1a	Txn2
Gm8649	Pla2r1	Fam188a	Ankrd40
Gm8652	Igf2bp3	Mtmr1	Nat8l
Gm18006	Fam129c	Nipa2	Myh10
Gm5873	Lyl1	Edil3	Camk2g
Gm8669	1700012D14Rik	Golim4	Comt
Gm19272	Slc25a30	Ccdc22	Rab31
Gm8676	Apob	Nphp1	2023-09-07
Gm8686	Hc	Ero1l	Myeov2
Gm9825	Dnahc10	Matn4	Apln
Gm16055	Mak	Iqgap1	Rps4x
Gm8428	Atp2c2	A830010M20Rik	Ttc3
LOC100862035	G730013B05Rik	Nop14	Dtx3
Gm16042	Gm16523	Asns	Vcp
Trnav-cac	Lgals2	Crcp	Slc27a1
Gm5110	Ribc2	Cldn19	Rpl18
Gm18421	Psd4	Yrdc	Cox7b
Gm2691	Ugt1a5	St8sia3	Gpr56
Gm18481	Ugt1a1	Lrrn3	Epas1
Gm8744	BC048943	Loxl1	Uqcr10
AA545190	Gm5643	Slc1a1	Rrp1
Gm20120	Kcnk9	Ccdc61	Psmb4
Gm16123	Fcgr1	Fcho2	Slc25a5
Gm18221	Grb7	Rab2b	Eif4a2
Gm15529	Gm6307	Optn	Ywhag
Gm5300	Sp110	Fam163b	Slc6a9
Gm725	Sgcz	Skil	Sat1
1700016P04Rik	Rhbdl2	2310009A05Rik	Ubxn1
Gm2796	Slc16a7	Tmem64	Fam168b
Gm19632	Anxa9	Mrm1	Dbndd2
Gm3109	Nkx6-1	Dgcr14	Serinc1
Gm19252	Gpr44	Lrsam1	Myo6
Gm8820	Itga8	Usp31	Plxnb1
Gm2845	A930006K02Rik	Armc6	Rpl23a
Gm3148	Lcp2	Garnl3	Ppp1r1b
Gm5721	Timp1	Slc41a3	Ctbp1
Gm15473	Tm6sf2	Spock3	Btbd17
Gm4876	2610035F20Rik	Cdk8	Rpl18a
Gm20176	Tdrd5	Fam193a	Slc3a2
Gm13898	Fbn2	Rgs6	Luc7l3
Gm13899	Cd3d	Lrrc8d	Atp5k
Gm15593	Cga	Zfp62	2810407C02Rik
Gm15596	Rasl2-9	Pdlim7	Ttyh3
Gm15595	Smpx	Rbm33	Aldh7a1
Gm5874	Skint4	Nedd9	Sox9
Gm20186	Insm2	Vps36	Cox5b
Gm6655	Pnpla1	Mier2	Ppp2r1a
Eif3s6-ps4	9430076C15Rik	Mrrf	Ndufv1
Gm18482	Il2ra	Kcnip4	Ppp2r4
LOC101056208	Batf2	Serf1	Mdk
Gm19102	Gm20139	Mtfr1	Cbx6
Gm8564	Gngt2	L3mbtl2	Rplp2
Gm20189	Htr1d	A330048O09Rik	Tuba1b
Gm8927	Fam186b	Slc2a13	Kcna2
Gm8930	Ntf3	Cdc42bpg	Abr
Gm18861	Rab39	Echdc2	Ldha
Gm8945	Pkd2l1	Cbr4	Spag9
Gm5989	Ccdc160	Casp9	Akt2
Gm8950	Tgm3	Ric8b	Plp1
Gm5301	4930488L21Rik	Asb7	Etfb
Gm17933	Tbx15	Slc13a4	Ncdn
Gm18966	Nfam1	Mad1l1	Psd2
Gm3136	Procr	Ppm1d	Id3
LOC101056228	Fhl4	Mgat2	Rps5
Gm18327	Aldoart2	Krba1	Uqcrfs1
Gm5302	Fam26e	BC023829	Aldh2
LOC626904	Kcnk6	Zfp746	Cmtm5
Gm6719	Upk3bl	Suv420h2	Ndufb7
Mir592	Gm3414	Per3	Eef1a2
Gm5303	Gm2027	Fam184a	Ndufb8
Trnap-agg	Col4a6	Ocrl	Ndufc2
Gm13724	Tgtp1	Dhx32	Eif4h
Mir182	Cenpn	Wdr74	Myl6
Mir96	Magix	Ugcg	Rpl11
Mir183	BC030307	Hipk2	Map1lc3a
Mir29a	Epha2	Gm16515	Tuba4a
Mir29b-1	Rhobtb1	Slc6a7	Phyh
Gm13835	Grp	D430041D05Rik	Fis1
Gm6117	9430037G07Rik	Pfas	Rps8
Gm13854	Dnase1l2	Slc4a1ap	Mdh2
Gm19959	Gucy2g	Gng13	Arf3
Gm13858	5330434G04Rik	Zscan21	Akr1a1
Gm13859	Icam2	Ncoa5	Efhd2
LOC100861595	Kcnj8	Fam115a	Ndufa2
Gm19966	Kcng1	BC017643	Camk2a
Gm13864	Baiap2l1	Fam98c	Snx3
1700065J11Rik	Mmp23	Hook3	Tmem59
Mir490	Gm10509	I830012O16Rik	Cox7c
Gm2189	Gm13944	R74862	Arhgdia
1700111E14Rik	Hsd17b14	Noa1	Ptov1
Gm7452	Neil2	Klhl21	Ndufs2
Gm7463	Bub1	Relt	Rps24
Ybx1-ps2	Ces5a	Tor1a	Lrp1
Atp6v0c-ps2	Lrtm1	Tarbp2	Pde4dip
Gm7492	Mir568	Ptpn23	Slc22a17
Gm18401	Il21r	Mrpl1	Id4
Gm7504	Npm3-ps1	Rltpr	Tkt
Gm20001	Slc2a9	Rabif	Rpl7
Rpl30-ps1	4933426D04Rik	Rrp15	Zcchc24
Trnar-ccu	1700001O22Rik	Fam149b	Tril
Gm15697	Cenpp	Nkd1	Lrig1
LOC100861853	Lrdd	Med8	Gabarap
Gm20022	Mlf1ip	Pnpo	Rpl13
Gm19565	Gm14446	Zfp462	Cox5a
Gm10244	Map3k15	BC030336	Jund
8030453O22Rik	4930473A02Rik	1700066M21Rik	Enpp2
Fth-ps2	Srpx2	Macrod2	Gjb6
Gm7554	AW495222	Mfsd6	Eif5a
Gm7556	Ddx60	Olfm2	Hdgf
Gm7254	Krt77	Syde1	Sv2c
Trbv1	Esyt3	Akap9	Cnbp
Tcrb	Sptssb	Tmem120a	Sash1
Gm4744	Arhgap28	Exosc2	Limch1
Trbv2	2700069I18Rik	Rell2	BC031181
Trbv3	Slc22a12	Tmem198	Rps2
Trbv4	Gm14327	Gne	Dio2
Trbv5	Samsn1	Ubxn2a	Tpt1
Trbv6	H19	Prrc1	Slc38a3
Trbv7	Tlr7	Zfr2	Slc7a10
Trbv8	B3gnt8	A730017C20Rik	Grina
Trbv9	Tnfaip8l3	Ralyl	Edf1
Trbv10	Oprk1	Dram2	Ndufa4
Trbv11	Rtbdn	Inpp5e	Uqcrq
Trbv12-1	D630023F18Rik	Tram1l1	Rpl37a
Trbv13-1	Il22	Insr	Amfr
Trbv12-2	Prickle3	Nprl2	Tmem229a
Trbv13-2	B430212C06Rik	Boc	Mapt
Trbv12-3	Lgals4	Lsm1	Hmgb1
Trbv13-3	Kif18a	Lrrc1	Adora1
Trbv14	Il1rapl2	Dusp16	Nrxn1
Trbv15	LOC100861615	Baiap3	Kif1c
Trbv16	Plekhn1	Irx1	Timp3
Trbv17	A330093E20Rik	Cacna2d1	Atp1a3
Trbv18	Ugt1a2	4932438A13Rik	Npc2
Trbv19	Ugt1a7c	Pigu	Eps15
Trbv20	Rps19-ps3	Mrps10	Ndufv2
Trbv21	Cntnap5b	Fabp3	Anp32a
Trbv22	Muc1	Als2	Cnn3
Trbv23	Adam8	Als2cl	Apba2
Trbv24	A730020E08Rik	Nmi	Ppp1r3c
Trbv25	Psg28	Trnt1	Cs
Trbv26	Ccdc146	Stambpl1	Adcyap1r1
Gm2719	Cdhr3	Bcl11a	Sdhc
Trbv27	Gm5860	A830082K12Rik	Rpl4
Trbv28	Aif1	Sirt5	Tprgl
Trbv29	Ceacam1	Wdr75	Mtch1
Trbv30	Fam72a	Itfg2	Rpl10a
Gm18964	Gpr35	B3galnt2	Rbm25
Gm5409	Stac	Grid1	Hsbp1
Trbd1	Cstad	Ehbp1l1	Mbp
Trbj1-1	C4a	Rpusd3	Ndufb10
Trbj1-2	E130112N10Rik	Gas8	2023-09-04
Trbj1-3	Cntnap5a	Rhpn2	Fjx1
Trbj1-4	Rnf223	Prr14	6330403K07Rik
Trbj1-5	Prima1	Scn3b	Uqcrc1
Trbj1-6	Cass4	Trpm7	Cdc42ep4
Trbj1-7	Cenpw	Stac2	Dazap2
Trbc1	Styk1	Trp53	Atp5f1
Trbd2	Akr1b8	Hmgcs2	Rplp1
Trbj2-1	Pou2af1	Dpp9	Myo5a
Trbj2-2	BC027072	Topors	Kif5a
Trbj2-3	E130018N17Rik	Gfra1	Pfn2
Trbj2-4	C3ar1	Iah1	Rhob
Trbj2-5	Tcf23	Ctnnal1	Atxn7l3b
Trbj2-6	E2f7	Plcl1	Uqcr11
Trbj2-7	Il1rl1	Asb1	Slc9a3r1
Trbc2	Gm6086	Gabrd	Tst
Trbv31	Gm6756	1110012L19Rik	Dbp
2010310C07Rik	Caps2	Tmod3	Sirpa
Gm4877	Neurog2	Fmo1	Btbd1
Olfr454-ps1	Gm694	Smad1	Rps9
Gm19892	Mx2	Nfyb	Ghitm
Olfr451-ps1	B230208H11Rik	Jmjd1c	Paqr8
Olrf445-ps1	Qrfpr	Nmd3	Pon2
LOC101055848	Sacs	Eaf1	Map1lc3b
LOC101055859	Has3	Steap2	Ddah1
Olfr443-ps1	9930012K11Rik	Avl9	Rpl3
Olfr442-ps1	Tmem74	Polr2a	Eif5b
Olfr440-ps1	Slc12a8	Bcl11b	Rpl19
Olfr439-ps1	Col17a1	Mettl3	Gria1
Olfr436-ps1	Ak8	Fmnl1	Ddx5
LOC101055878	1700001L05Rik	Tmem192	Nrxn2
Gm19902	E530001F21Rik	Gsto1	Klc1
Gm15550	Gpr161	Ctu2	Hrsp12
Gm5990	Atp7b	A230072C01Rik	Canx
Gm7783	Socs4	Tpd52l1	Sqstm1
Gm18483	Atf7	Ifitm2	Cox6c
Rbpsuh-rs3	Wdr93	Ficd	Cnp
Gm18484	AB124611	Tcf20	Atp1b1
Gm6352	Dmrtc1a	Psen2	Trp53inp2
Gm18584	Plin4	1110008J03Rik	Rpsa
A930035D04Rik	Gapdhs	Sox12	Oxct1
Rny3	Apbb1ip	Kcnd3	Olig1
Rpl31-ps7	Tecta	A430005L14Rik	Gdi1
Rny1	Fam194a	Smcr7	Pgk1
Mir704	Car15	N6amt1	Gnb2
Rpl35a-ps7	Gm2897	Tbc1d24	Gnb1
Gm6443	Krtcap3	Cpt2	Calr
Trnac-gca	Gsta3	Ttc38	Hnrnpa2b1
Gm16630	Rad51ap1	Scaf8	2900097C17Rik
Trnac-gca	Gm17801	Axin2	Rps15
Trnac-gca	2210417K05Rik	Polrmt	Tmem47
Trnac-gca	4833423E24Rik	Exosc7	Aldh1l1
Trnac-gca	Igsf9b	Zfp580	Calm2
Trnac-gca	Prss56	Fam43a	Atp5d
Trnac-gca	Henmt1	Chn2	Vdac1
Trnac-gca	Lmln	Cox7a1	Ywhaz
Trnac-gca	4930581F22Rik	E130309D02Rik	Scp2
n-Tc40	9330158H04Rik	Riok2	Hsp90b1
Trnac-gca	Scube3	Inhbb	Prex1
Trnac-gca	Gm10190	Litaf	Acsl3
Trnac-gca	Zfp791	Ndnl2	Rac1
Trnac-gca	Gpr64	Rab43	Tsc22d3
Trnac-gca	P2ry13	Ddx27	Snap25
Trnac-gca	Bub1b	Fbxl6	Drap1
Trnac-gca	Pim1	Fam5b	Fkbp8
Trnac-gca	Bicc1	4930414L22Rik	Prkar1a
Trnac-gca	Zfp442	Pigx	Aco2
Trnac-gca	2610206C17Rik	Fbxo41	Abat
Trnac-gca	Nhlrc3	Zdhhc4	Ramp1
Trnac-gca	Chrna1	Rnf24	Gpi1
Trnac-gca	Optc	Cachd1	Pbxip1
Trnac-gca	B3gnt4	Efemp1	Prdx5
Trnac-gca	Ccl21a	Rai1	Rpl21
Trnac-gca	Ccl7	Mis12	Syp
Trnac-gca	Hnf1a	Dennd4b	Rpl7a
Trnac-gca	Slc26a4	Pradc1	Atp5o
Trnac-gca	Hpn	2310035C23Rik	Acsl6
Trnac-gca	Hic1	Ucp3	Sdha
Trnac-gca	Tmem233	Krt10	Slc4a4
Trnac-gca	Tmem30b	Ptprm	Atp5e
Trnac-gca	Lox	Iars	Purb
Trnac-gca	Hepacam2	Mlx	Ncan
Trnac-gca	Gp5	Zfp12	Igfbp2
Trnac-gca	Tnfsf10	Kitl	Atp5j2
Trnac-gca	Onecut3	Plekhm1	Atp6v0c
Trnac-gca	Top2a	Vps37d	Agt
Trnac-gca	Zcchc16	E430025E21Rik	Oaz1
Trnac-gca	Cdca8	Pdcd11	Rangap1
Trnac-gca	Pcdhb16	Tubgcp2	Id2
Trnac-gca	Fgd5	Zbed3	Slc25a18
Trnac-gca	1700095B22Rik	Rnf38	Ubc
Trnac-gca	Dnahc7a	Zfp358	Hmgcs1
Trnac-gca	B230206H07Rik	Frmd8	Rpl8
Trnac-gca	Wdr52	Gopc	Chmp4b
Trnac-gca	Leprel1	Sox6	Phgdh
Trnac-gca	Oca2	Mad2l2	Ctnnb1
Trnac-gca	Mettl11b	Enpp4	Prdx2
Gm7880	Ern1	Arxes1	Sdc3
Gm10243	Tnfrsf22	Pikfyve	1810037I17Rik
Gm7887	Card9	Otud7a	Pcdhgc3
Gm2841	1700011I03Rik	Kcnc2	Luzp2
Gm3345	Cubn	Zfp410	Aes
Gm17834	Slc28a3	Mak16	Tmem66
Gm7932	Gbx2	Arpc1b	Aamp
Gm10242	Chat	Prdm4	Tprkb
Gm18538	Myh3	Tbc1d7	Cd63
Gm19172	Map4k1	Lin7b	Atp5g3
Gm18539	4933427I22Rik	Arhgap24	Aplp2
Gm19173	Hells	Epc1	Car2
Gm19253	Tubb2a-ps2	Poll	Uqcrh
Gm7890	Alox12	Rasd2	Tagln3
Gm18010	Tfap2e	Pds5b	Gprc5b
Gm18011	Gnmt	Sap30	Agpat3
Gm17060	Gm17769	Rbm4b	Scd1
Gm5305	Khdrbs2	Wiz	Chchd10
Rpl19-ps8	Gm16596	Hdac6	Ppp1r9a
Gm18007	Kcnh6	Chordc1	Hopx
Gm4782	Chek1	Rprml	Tubb2a
Gm8035	Meox1	Pag1	Rps3
Gm8038	Hspb3	Izumo4	Timp4
Gm8039	Bhlha15	Rbm15b	Sepw1
Gm18765	6030440G07Rik	Celf3	Dynll2
Gm3017	Olfr1037	Ptrhd1	Dbn1
Mir148a	Hmga2-ps1	Dusp28	Rpl13a
Gm8078	Sytl1	Sulf1	Ppp1r9b
Gm15051	Pabpc1l	Stxbp5l	Nacc2
LOC100503966	Gm4841	Sh3rf1	Fxyd1
5730596B20Rik	Ggt6	Sos1	Tuba1a
Mir196b	St14	Vac14	Chchd2
Gm8129	P2ry6	Cnot4	Laptm4a
1700094M24Rik	Lpxn	Slc2a8	Gpx4
Gm20260	Ccdc87	Nck2	2023-09-15
Gm15573	Skor2	Cstf3	Prdx1
Gm8143	4933407K13Rik	Slc9a1	Fth1
Gm5306	Cks2	Cyp4v3	Chst2
9530036M11Rik	Arhgap30	Trmt2b	Ntm
Gm15526	Tcte2	Fxn	Tmsb4x
Gm15527	Gm19461	Kcnh2	Vamp2
6430584L05	Hcrtr1	Tsr1	Skp1a
Gm3729	Tmem252	Thap4	Snhg11
Gm3279	Palm3	Snap29	Rcn2
LOC101055916	Iqgap3	Ethe1	Reep5
Gm18099	4632428C04Rik	B4galt5	Serf2
Gm8239	Lmx1a	Agpat4	Sec62
Vmn1r-ps8	Pcdhb4	Ace	Cox8a
Vmn1r-ps9	Rbpms	Tlk1	Tcf4
Vmn1r-ps10	4930432K21Rik	4930413G21Rik	Ctsb
Vmn1r-ps11	Capn3	Golga1	Ndrg4
Gm19244	Scara5	Dicer1	Ctsd
Vmn1r-ps12	Moxd1	Slk	Bai1
Gm3382	Rnf43	Jarid2	Tpi1
Vmn1r-ps13	Cyp2s1	Abtb1	Ptn
Rps15-ps2	Filip1	Aven	Mid1ip1
Vmn1r-ps14	Clspn	Psmg2	Pcsk1n
Vmn1r-ps15	Wdhd1	Gfod2	Cox6b1
Gm6695	Anxa1	Lnx1	Mprip
Vmn1r-ps16	Fam111a	Tmie	Eef2
Vmn1r-ps17	Cr2	Frs2	Ndufa13
Vmn1r-ps18	Dpp4	Stim2	Aldh1a1
Vmn1r-ps19	Thsd7b	Il17ra	Sod1
Vmn1r-ps20	9430060I03Rik	Brms1	2310022B05Rik
Vmn1r-ps21	Lck	Ap3b1	Pmm1
Vmn1r-ps22	Gm15787	Hacl1	Pebp1
Vmn1r-ps23	BC021891	Rpain	Mdh1
Gm19165	Tfr2	St8sia1	Ptma
Gm6732	Icam4	Scmh1	Rps14
Gm18012	Slc35d3	Rab3b	Hepacam
Gm5570	Ccdc162	Abcb7	Tsc22d4
Mageb16-ps2	Shroom1	Mga	Ppia
Gm18838	F13a1	Ptgfrn	Bsg
Gm19237	1700056E22Rik	Pde4d	Eif1
Gm18540	Pdzd7	Hapln4	Metrn
Gm5001	Pln	Ttc9c	Fgfr3
Gm19131	C130071C03Rik	Seh1l	Cox6a1
Gm8455	Nos1	Erc2	Gstm5
Gm20158	Muc5b	Golt1b	Atp5h
Gm20144	1110035M17Rik	Ccnc	Slc25a3
Gm18839	Ccrl1	Slc39a11	Enho
Lt1	Cxcr5	Zfp2	Hspa8
Gm15534	Edn1	Plcg1	Fabp7
Gm4002	Mst1r	Tmem175	Lamp1
Gm7144	Cyp2j12	Cdk13	Hsp90aa1
Gm3549	A230077H06Rik	Dhrs13	Gnai2
Gm20177	Rims4	Ptcd2	Ntsr2
Gm8479	Rapsn	C1galt1c1	Pygb
Gm18716	1700063D05Rik	Cyp26b1	Rtn3
Gm18913	Smagp	Gdpd1	Sdc4
Gm5876	Nek11	Ccdc43	Mrfap1
LOC101055949	Myoz2	Arhgef11	Fbxo2
Gm19764	Abcc12	Zyx	1500009C09Rik
Tpm3-rs3	Ankrd23	Dzip3	Kcnj10
Gm6786	Amh	Usp16	Cplx2
Gm5307	Gm13629	Zfp326	Gabbr1
Gm6794	S100pbp	Ptrh2	Gnao1
Gm4045	Epcam	Mms19	Eif4g2
Vmn1r-ps24	Ttc18	Leprel2	Gja1
Gm9794	Gm14634	Exd2	Pfkm
4930597O21Rik	Chrna7	Slain2	Ahcyl1
Gm15644	Sp7	Trim33	Rpl41
A430010J10Rik	1700084E18Rik	Tor3a	Tubb2b
Gm8566	Slc22a18	Emid1	Ank2
Gm8574	Scn5a	Metap1d	S100a16
Gm8576	Adh6-ps1	Sertad1	Actg1
Gm4761	Gm5415	Sord	Slc25a4
Gm4091	A530058N18Rik	Rab30	S100a1
Igkv2-137	Ndst4	Isyna1	Mmd2
Igk	Clec14a	Zfp488	Atp5a1
4930515G16Rik	Ddx4	Gmpr2	Cxcl14
Igkv1-136	Gm16617	Aff1	Tspan3
Igkv1-135	5031434O11Rik	Mfap1a	Gpm6a
Gm9728	Gm8179	Pros1	Mlf2
Rpl18a-ps2	Tbck	Zfp142	Nnat
Igkv14-134-1	Sp5	Cyb5d2	Gnas
Igkv17-134	Lrrc9	Unc45a	Slc6a1
Igkv1-133	Sult6b1	Crem	Ppap2b
Gm5308	Fermt3	Pdgfa	Mtss1l
Rpl18a-ps3	Gm11128	Mtif2	Nudt3
Igkv1-132	4933417D19Rik	Tmem86a	Mfge8
Igkv1-131	1600029O15Rik	Zkscan5	Plekhb1
Gm18980	Snx20	Ppp1r13b	Qk
Igkv14-130	Ncmap	Plxna4	Htra1
Igkv9-129	Kcnmb1	Scaper	Atp5b
Igkv9-128	Nlrp1a	Pard3	Camk2n1
Igkv17-127	Nrg1	Ints4	Mgll
Igkv14-126-1	Nostrin	Lypla1	Calm1
Gm9729	2810454H06Rik	Mrps2	Acsbg1
Igkv14-126	Zfp456	Ccdc149	Malat1
Igkv11-125	Sned1	Fam175b	Itm2b
Igkv9-124	F630111L10Rik	Zfp317	Sfxn5
Igkv9-123	Artn	Hps1	S1pr1
Igkv1-122	Tmc4	B630019K06Rik	Fads1
Igkv17-121	C130021I20Rik	A330023F24Rik	Cd81
Igkv9-120	Rttn	Gpsm2	Asrgl1
Igkv9-119	3110007F17Rik	Plcxd2	Scg3
Igkv14-118-2	Il12rb2	B4galnt1	Prnp
Igkv14-118-1	Gjd2	Ubtd2	Hsp90ab1
Gm5309	1110015O18Rik	Pelo	Pink1
Igkv11-118	Espn	1200014J11Rik	Calm3
Igkv1-117	Gimap6	Ttc32	Eno1
Igkv2-116	5730559C18Rik	Atg4c	Gpr37l1
Igkv1-115	Otop2	Pold2	Cadm4
Igkv11-114	Gsdmd	Ccnk	Meg3
Igkv2-113	Gm5766	Ino80b	Slc6a11
Gm4873	Cyp2a5	Naa38	Pla2g7
Igkv2-112	Nnmt	Micall2	Glud1
Igkv14-111	Kif2c	Aif1l	Gstm1
Igkv1-110	4921515E04Rik	Slc46a1	Mt2
Igkv2-109	Il5ra	Sdccag8	Cox4i1
Igkv1-108	S100a3	4833420G17Rik	Itm2c
Igkv2-107	Rgs9bp	Rrm1	Ywhae
Igkv11-106	Rax	Dolpp1	Aplp1
Igkv2-105	Igj	Cth	Ubb
Gm5310	Dtl	Dock7	Ntrk2
Igkv16-104	Snai2	Cdkn1a	Cfl1
Igkv15-103	Gpr34	Commd5	Fam107a
Igkv15-102	Cdca3	1110038B12Rik	Syt11
Igkv20-101-2	Gm4532	Osbpl8	Pkm
Igkv15-101-1	Cnga4	Nsmce2	Gapdh
Igkv15-101	Pmaip1	2310045N01Rik	Aldoa
Igkv14-100	Lhb	Cnnm1	Tmbim6
Igkv1-99	Cilp2	Msh2	Serpine2
Igkv12-98	AA543186	Zfp639	Actb
Igkv15-97	Armc3	Ampd3	Eef1a1
Igkv10-96	Cml2	2310022A10Rik	Cspg5
Igkv2-95-2	Avil	Zdhhc21	Atp1b2
Igkv2-95-1	Gpr30	Plat	Csrp1
Igkv10-95	Peg12	Rassf3	Mlc1
Igkv10-94	Gm16576	Slc35e3	Ldhb
Igkv2-93-1	Hpgds	4931428F04Rik	Dbi
LOC101055978	4921536K21Rik	Fbxo46	Sepp1
Igkv19-93	Atp10d	Usp1	Prdx6
Igkv4-92	Chrna6	E130307A14Rik	Ptgds
Igkv4-91	Ccdc40	Smurf2	Gfap
Igkv4-90	Lamc3	Fbxo10	Slc1a3
Igkv13-89-1	Tlr2	Arl16	Bcan
Igkv12-89	Ssc5d	Ccnd1	Pea15a
Igkv1-88	Zfp108	Lrrc17	Mt1
LOC101055919	Tal1	Ap1ar	Ptms
Igkv13-87	1110059M19Rik	Iws1	Rn45s
Igkv4-86	Kcng2	Kansl1	Gpm6b
Igkv13-85	Wdr16	Serinc5	Psap
Igkv13-84	Gulo	Xrcc5	Tspan7
Igkv4-83	Xcr1	Mfap1b	Ttr
Igkv13-82	Myo3b	Reps1	Ttyh1
Igkv4-81	1700128F08Rik	Whamm	Mt3
Igkv13-80-1	Pgam2	Adc	Scd2
Igkv4-80	Arntl2	Mettl22	Sparc
Igkv4-79	Odf3b	Surf6	Slc1a2
Igkv13-78-1	Gm10785	Mrpl21	S100b
Igkv4-78	Fndc8	Phf15	Clu
Igkv4-77	E330009J07Rik	Cpeb2	Aldoc
Igkv13-76	D030040B21Rik	Ttc39b	Ckb
Igkv4-75	Zfp119b	Fam86	Cst3
Igkv13-74-1	Nfe2l3	Snrnp48	Ndrg2
Igkv4-74	Dgkh	Zfp367	Sparcl1
Igkv13-73-1	B4galnt2	Fam177a	Glul
Igkv4-73	Ang	Crlf3	Cpe
Igkv4-72			Atp1a2
Igkv13-71-1			Apoe
Igkv4-71
Igkv4-70
Igkv4-69
Igkv4-68
Igkv12-67
Rprl1
Igkv12-66
Igkv4-65
Igkv13-64
Igkv4-63
Igkv13-62-1
Igkv4-62
Igkv13-61-1
Igkv4-61
Igkv4-59
Igkv4-60
Igkv4-58
Igkv13-57-2
Igkv4-57-1
Igkv13-57-1
Igkv4-57
Igkv13-56-1
Igkv4-56
Igkv13-55-1
Igkv4-55
Igkv13-54-1
Igkv4-54
Igkv4-53
Igkv4-51
Igkv4-50
Igkv12-49
Igkv5-48
Igkv12-47
Igkv12-46
Igkv5-45
Igkv12-44
Igkv5-43
Igkv12-42
Igkv12-41
Igkv5-40-1
Igkv12-40
Igkv5-39
Igkv12-38
Igkv5-37
Igkv18-36
Igkv1-35
Igkv8-34
Igkv7-33
Igkv6-32
Igkv8-31
Igkv8-30
Amd-ps2
Igkv6-29
Igkv8-28
Igkv8-27
Igkv8-26
Gm8828
Igkv6-25
Igkv8-24
LOC101055982
Igkv8-23-1
Igkv6-23
Gm8836
Igkv8-22
Igkv8-21
Amd-ps5
Igkv6-20
Igkv8-19
Igkv8-18
Gm8848
Igkv6-17
Igkv8-16
Igkv6-15
Gm8853
Gm6157
Igkv6-14
Gm8862
Igkv6-13
Gm8872
Igkv3-12-1
Igkv3-12
Igkv3-11
Igkv3-10
Igkv3-9
Igkv3-8
Igkv3-7
Igkv3-6
Igkv3-5
Igkv3-4
Igkv3-3
Igkv3-2
Igkv3-1
Igkj1
Igkj2
Igkj3
Igkj4
Igkj5
Igkc
Rpl34-ps1
Gm1070
Gm6063
Gm8933
Rpl19-ps9
Gm17825
Gm19078
Gm8952
Gm20273
Gm18402
Gm20560
Olfr210-ps1
Gm4374
Gm8992
Gm8993
Gm6210
Gm8999
Gm9001
Gm5995
Gm9007
Gm9008
LOC100534366
Gm5576
LOC100862003
Gm6072
Gm5311
Gm6261
Gm20371
Gm4874
Mir468
Gm20383
Gm6312
Gm19287
Mir3470a
Gm18537
LOC100861870
Gm7424
Vax2os2
Vax2os1
1700124L16Rik
Gm7443
Gm5312
Gm6342
Gm5138
Gm7498
Gm10445
Gm7507
Spr-ps1
Mir705
Alms1-ps1
Gm9769
Gm18290
Nat8b
Gm7542
Gm19265
4930553P18Rik
Gm19596
Gm7545
Gm10443
Gm18862
Gm19273
Trnag-ccc
Gm19604
E230015B07Rik
Gm19618
Gm5879
Gm19038
Rps19-ps9
LOC101056036
LOC101056042
LOC101056056
LOC101056066
Gm839
Gm19896
Vmn1r-ps25
Vmn1r-ps26
Vmn1r-ps27
Vmn1r-ps28
Vmn1r-ps29
Vmn1r-ps31
Vmn1r-ps32
Vmn1r-ps33
Gm4287
Vmn1r-ps34
Gm15756
Rpl21-ps12
Ppp1r2-ps2
Vmn1r-ps35
Gm4575
Vmn1r-ps36
Gm19462
Gm19475
Gm17797
Gm5880
A730049H05Rik
Gm5313
LOC100503057
LOC100534392
Gm7812
Gm19908
Gm7825
Gm19079
Gm6638
Gm7833
Gm17822
Gm5723
Gm7838
Gm5881
Gm4588
Gm19653
Gm7320
Gm15531
Gm7892
Gm19665
Gm5314
Gm6681
Tpt1-ps3
Gm18422
1700049E22Rik
Gm6565
Gm15576
Gm19692
LOC101056165
Gm19726
Gm7924
Gm7946
LOC100846987
Gm18100
Gm5315
Gm4602
Gm6064
Vmn1r-ps37
Vmn1r-ps38
Gm19177
Gm4604
Gm19789
Gm16433
Gm6749
LOC101056113
Gm7261
Gm4605
Gm19039
1700054K19Rik
Gm6118
Gm15519
Gm5578
Gm19021
Gm6134
Gm8083
Gm20589
Gm8132
Gm19040
LOC100862196
4631423B10Rik
LOC101056124
Gm17733
Gm18325
Gm14335
BC060267
Gm8203
Gm8213
Gm19923
Gm5580
Gm18485
Rpl28-ps4
Gm6227
6820426E19Rik
Gm18965
Gm9946
Gm6253
Gm4875
Gm19981
Gm18223
Gm18981
Gm18008
Gm19986
Gm15532
Mir706
1700072O05Rik
Gm19245
Gm17812
Minpp1-ps
LOC101055658
Gm20035
Gm4472
Gm7298
Gm20055
Mug4-ps
Gm10319
Gm6637
1700063H04Rik
Gm19254
Gm8430
Gm8459
Gm8460
Gm10420
Gm10224
Gm4482
Gm5883
Gm18375
Vmn2r-ps31
Vmn2r-ps32
Gm18374
Gm18608
Gm5317
LOC100417034
LOC100534307
Vmn2r-ps33
Vmn2r-ps34
Gm6423
Gm6308
Gm18840
Mir141
Mir200c
Rnu7
A230083G16Rik
Scarna10
Mir3098
Gm8626
Gm20190
LOC101056148
Gm17808
Gm6487
Gm18995
Tpi-rs11
Gm4968
Gm7308
Gm20011
Gm4689
4921513H07Rik
Gm18609
Gm4691
Gm19065
Gm8703
Rpl18-ps2
LOC101055755
Gm18009
Gm8719
Gm5318
Gm8724
Gm5884
Clec2j
Gm8774
Gm8778
Clec2f-ps
Klrb1-ps1
Gm7309
Mir680-1
Gm15854
Klra21
Klra11
Klra14
Gm6584
Gm6590
LOC100504950
Gm8816
Gm6600
Gm18423
LOC100862244
Gm6608
Gm6609
Gm17765
Gm5581
Gm5582
Gm18688
Hmgb1l
Prb3-ps
LOC100502592
Gm18912
LOC100417945
Gm5154
Gm18326
Tas2r145-ps3
Tas2r111-ps2
Tas2r142-ps5
Tas2r146-ps1
Gm18689
Gm18690
Gm18691
Gm8921
Tas2r141-ps4
Gm7039
Gm19333
Gm6375
Gm8956
LOC101056231
Dynlt1-ps1
Tubb3-ps1
Gm18224
Gm15476
Gm19444
Gm6728
Rpl36a-ps3
Gm4714
Gm9038
LOC101056242
LOC100862493
Gm5051
Rpl38-ps2
Gm7384
Gm18159
5330439B14Rik
Gm7468
1700060C16Rik
Gm20124
Rps25-ps1
Gm15707
Gm6266
Gm7571
Gm15766
Gm6288
Gm2384
Gm15778
Gm7618
3010003L21Rik
Gm15779
Gm15780
Gm10388
Gm15784
Gm15786
Gm15783
Gm15785
Gm18198
Gm6727
Gm7353
Speer9-ps1
LOC101055669
Gm3375
Mir290
Mir291a
Mir292
Mir291b
Mir293
Mir294
Mir295
Gm20553
Gm5340
Gm9567
Pira1
LOC101055673
Gm15925
Gm10693
Gm3189
Gm7363
Gm5319
Atp6v0c-ps1
Gm9463
Gm18973
Gm6855
Gm5320
LOC101055695
Gm19933
Gm7505
Gm18757
Vmn1r-ps39
Gm7025
Vmn1r-ps40
Vmn1r-ps41
Gm9591
Gm3440
Vmn1r-ps42
Vmn1r-ps43
Vmn1r-ps44
Vmn1r-ps45
Vmn1r-ps46
Gm5321
Gm5052
LOC100417215
Gm18758
Gm19613
Gm3854
Olfr1345-ps1
Olfr1348
Gm7587
Gm6814
Mir3099
LOC101055709
LOC100418400
Gm6828
Gm3530
Vmn2r-ps35
Gm18190
LOC101055698
Vmn2r-ps36
LOC100534299
Gm3563
Gm6842
Gm7648
Gm7651
Vmn2r-ps37
Vmn2r-ps38
Vmn2r-ps39
Vmn2r-ps40
Gm7230
Gm3978
Gm18200
Gm4073
Gm3675
Gm3665
Gm3654
Vmn2r-ps45
Vmn2r-ps46
Gm7704
Vmn2r-ps47
Vmn2r-ps48
Gm4040
Vmn2r-ps49
Gm3584
Gm3956
Gm3585
Gm3962
Gm18191
Vmn2r-ps44
Vmn2r-ps43
Vmn2r-ps42
LOC100534303
Gm18201
Vmn2r-ps41
Gm4011
Gm3623
Gm3616
Gm20287
Gm3611
Gm3972
Gm18199
Gm3683
Gm20345
Gm3690
Vmn2r-ps50
Gm18192
2810047C21Rik1
Vmn2r-ps51
Vmn2r-ps52
Gm5888
Gm3702
Gm6850
LOC100534300
Vmn1r-ps47
Vmn1r-ps48
Gm3722
Nlrp4d
Gm3726
Gm18193
Vmn1r-ps49
Vmn1r-ps50
Vmn1r-ps51
Gm6900
Vmn1r-ps52
Gm5130
Gm18781
Gm7203
Gm4903
Gm7836
Gm18638
Mir297-1
Gm7786
Gm7789
Gm18122
Zscan4-ps1
Gm7151
Gm4157
Gm3774
LOC100534352
Gm18204
Gm6909
Gm9689
LOC101055770
Gm5996
Gm9652
Gm19683
Gm7826
Gm7829
Gm18123
Gm18639
Gm9604
Gm7839
Gm7207
Gm9653
Gm18124
Zscan4-ps2
Gm18640
Gm3816
Gm7848
Gm7210
Gm19770
Zscan4-ps3
Gm18641
Vmn1r-ps53
Gm18850
Gm19093
Vmn1r-ps54
Gm6929
Vmn1r-ps55
Gm18851
Vmn1r-ps56
Tpt1-ps4
Vmn1r-ps57
Gm3836
Vmn1r-ps58
Gm17737
Vmn1r-ps59
Gm18597
Gm17850
Vmn1r-ps60
Gm18854
Gm10179
Vmn1r-ps61
Gm3843
Vmn1r-ps62
Vmn1r-ps63
Gm19201
Vmn1r-ps64
Vmn1r-ps65
Vmn1r-ps66
Vmn1r-ps67
Vmn1r-ps68
Vmn2r-ps53
Gm15877
Gm15773
Gm6946
Gm18205
Gm4247
Gm18194
Gm19400
Gm4270
Gm7965
Gm4879
Vmn1r-ps69
Gm10712
Gm7989
Gm7994
Gm8001
Gm8007
Gm8014
LOC101055841
Gm18732
Gm19049
Gm6168
Gm18731
Gm18778
Gm18048
Gm19482
Gm5585
Gm19255
Gm18756
Gm18355
Gm8057
Gm18044
Gm8040
Gm8064
Gm3959
Gm3965
Gm8072
Gm3968
Gm3977
Gm3980
Gm3981
Gm3984
Gm3987
Gm3989
Gm3994
Gm3996
Gm3998
Gm4001
Gm4003
Gm4897
Gm8086
Gm8053
Gm10679
Gm10678
Gm4014
Gm5889
Gm4016
Gm4018
Gm4023
LOC100862151
Gm18516
Gm19512
LOC101055873
Gm17826
Gm17981
LOC101055808
Gm8209
Gm5586
Gm19539
9330104G04Rik
Gm19662
Gm7287
Gm5418
Gm9519
Gm6065
Gm18125
Gm5322
Gm9521
Gm5997
Gm8314
Gm4880
Gm19091
Gm19092
Gm19126
Gm18855
Mir3100
n-Ts2
D830036C21Rik
Exoc3l2
Gm19857
Gm16184
Rpl7a-ps8
Gm8432
Gm18877
Gm18049
Gm5890
Gm18455
Gm4501
Gm18050
Gm4513
LOC101055864
Gm18456
Gm8486
Vmn1r-ps71
Gm18052
Gm18458
Gm18053
Gm4526
Gm18459
Gm4528
Vmn1r-ps73
Vmn1r-ps74
Gm18054
Gm5157
Gm18460
Gm4536
Vmn1r-ps75
Gm18055
Gm18461
Gm4541
Vmn1r-ps76
Gm18056
Gm4545
Gm18462
Gm8600
Gm18463
Gm4548
Vmn1r-ps77
Gm18057
Gm5891
Gm18464
Gm16443
Vmn1r-ps78
Gm18058
Gm18465
Gm18059
Gm4557
Gm18466
Gm4558
Vmn1r-ps70
Gm18060
Gm4565
Gm18467
Gm8685
Vmn1r-ps80
Gm18061
Gm4567
Gm18468
Vmn1r-ps81
Gm19900
Gm8708
Gm18469
Gm4574
Gm16456
Gm18062
Gm10662
Gm18470
Gm8728
Vmn1r-ps83
Gm18063
Gm18471
Gm5604
Gm18598
Gm18306
Vmn1r-ps84
Gm8745
Gm18195
Vmn1r-ps85
Gm17780
Gm18206
Gm10175
Gm5324
Ptma-ps1
Gm19733
Gm18126
Gm19943
Gm17982
Gm1096
Gm5893
Gm18207
Gm9844
Gm4881
Gm19780
Gm5587
LOC100417596
Gm15495
Gm4607
LOC101056023
Gm4613
Cyp2b28-ps
Cyp2b27-ps
Gm8946
Cyp2b26-ps
Gm8902
Vmn1r-ps86
Gm6454
Gm18045
Cyp2a21-ps
Gm4290
LOC101055972
Mir1191
Gm15567
Gm15570
Pgam1-ps2
Gm18046
Phf5b-ps
Prkcz2
Gm10651
Vmn1r-ps87
LOC100416055
Gm18672
LOC100302567
Trnai-uau
Gm6518
Gm19880
Trnak-uuu
Gm10648
4932431P20Rik
4930432E11Rik
Gm6579
C230062I16Rik
Gm10169
Gm10988
Ovol3
Rps12-ps5
Thap8
Rps12-ps4
Gm4883
C630016N16Rik
Usf2-ps1
Gm4673
Gm18196
Gm9569
Scgb2b1
Rpl23a-ps8
Scgb2b6
Scgb1b6-ps
Gm4373
Rpl23a-ps9
Gm9114
Gm6669
Gm9120
LOC100862361
LOC101056002
Gm5329
Gm9127
LOC101056012
Scgb2b10
Scgb1b10
Rpl23a-ps10
Gm6703
Gm9135
Gm9137
Scgb2b11
Scgb2b12
Scgb1b12
Gm9142
Rpl23a-ps11
Gm9146
LOC101056169
Gm5327
Gm9149
LOC100861685
LOC101056026
Gm5058
Gm4398
LOC101056033
Scgb2b15
Scgb1b15
LOC101056039
Gm9156
Gm4405
LOC101056051
Scgb2b17
Scgb1b17
Rpl23a-ps7
Gm9161
Gm9162
Gm6003
Scgb2b18
Gm9167
Gm5732
Gm5731
Scgb1b28-ps
Scgb2b21
Scgb2b23-ps
Rpl23a-ps12
Gm12782
Gm12768
Gm12757
Gm12773
Gm12755
LOC100504758
Gm12760
Gm12778
Gm12758
Trnat-agu
Wdr88
Gm18254
Gm18558
Gm10166
Gm9211
4930505M18Rik
Gm20173
Gm9220
Gm4451
Gm6818
Gm6605
Gm6819
Gm4454
LOC546957
LOC100861663
LOC100861861
LOC100861672
LOC100861679
LOC100861686
LOC100861694
LOC100861705
Gm6833
Gm1982
Gm1988
Gm6124
Gm16387
Gm9226
Gm6833
Gm18831
Gm9271
Gm5590
LOC101056047
Gm17983
Gm2058
Gm2021
Gm9230
Gm6851
LOC100504965
Gm9239
Gm6820
Gm2128
Gm5896
Gm6866
Gm9244
Gm2108
Gm17791
Gm9246
Gm15470
Gm6871
2610021A01Rik
Gm9252
Gm6872
Cd9-ps
Vmn2r-ps55
Vmn2r-ps56
Vmn2r-ps57
Hmg1l1
Gm7224
Gm5593
Gm2308
Vmn2r-ps58
LOC100534301
Vmn2r-ps59
Gm6887
Zfp141
Gm19246
LOC100534316
Gm7221
LOC101056115
Gm18128
Gm6004
Gm7211
Gm9266
Gm9294
Rpl18a-ps4
Gm17768
Gm2329
Gm18208
Gm9278
Gm2511
Gm19992
Klk2-ps
Klk1b2-ps
Klk1b10-ps
Klk1b12-ps
Klk1b18-ps
Klk1b28-ps
Klk1b19-ps
Klk1b14-ps
Klk1b15-ps
Klk1b23-ps
Snord88a
Gm18905
Gm18307
Gm7238
Gm18256
2310016G11Rik
LOC101056178
Rpl14-ps1
LOC100862214
A030001D20Rik
Sec1
Gm5897
Gm19401
Gm9712
Gm18706
Saa-ps
Gm9392
Gm5331
Gm19248
Gm18347
Mrgprx3-ps
Gm7255
Mrgprc4-ps
Gm9717
Gm9322
Mrgprc1-ps
Gm2707
Mrgprc3-ps
Gm5733
Gm18348
Mrgprc7-ps
Gm18349
Mrgpra18-ps
Gm18350
Gm5734
Mrgprc2-ps
Mrgprb7-ps
Mrgprb12-ps
Gm18351
Gm18352
Gm18356
Mrgprb13
Gm18357
Mrgprb9-ps
Gm18353
Gm7262
Gm2788
LOC545966
Gm18559
1700081H22Rik
LOC100534340
LOC100534341
LOC100534342
LOC100534343
LOC100534344
LOC100534345
LOC100534346
Gm16478
Gm9354
LOC101056218
Gm7336
Gm9357
Gm20074
Gm6181
Gm18906
Gm9362
Gm5776
Gm6290
Gm19549
Gm17838
Gm9367
Gm17907
Gm15887
Gm19187
Gm17984
Gm17987
Gm18642
Gm18308
Gm5596
Gm18127
Trnae-uuc
Gm6226
Gm18453
Gm9373
Gm9375
Gm9377
LOC101055630
Snord116
Snord116l2
Snord116l1
Gm18908
Gm7367
Gm18129
Gm3198
Gm10297
Gm7394
LOC101055840
A230006K03Rik
Ube2nl
Mir344d-1
Mir344d-2
Mir344d-3
Mir344e
Mir344b
Mir344c
Mir344
Gm19032
Gm3257
Mir344f
Gm18472
Atp5l-ps1
Vmn2r-ps61
Gm9445
Gm5333
Gm5898
Gm3307
Gm18804
Gm7482
Mir211
Gm17930
Gm17908
Gm17918
Gm7546
Gm10624
Gm7551
1810008I18Rik
Gm18988
Gm17909
Gm7583
Gm16157
Gm5342
Gm7627
Gm7656
Gm10295
Gm7675
Gm17988
Gm10294
Kansl2-ps
Gm7693
LOC101055677
Gm5335
Gm20083
LOC100505025
Gm7710
Gm4971
Gm18805
Gm18673
LOC100861851
Gm18257
Gm6006
Gm20115
LOC100534317
Gm18309
Gm10161
AU020206
Gm5597
Gm18674
Gm20316
Gm9885
Mir7-2
Gm20331
Gm10616
Trnar-ucg
Gm17840
Gm7845
5430400D12Rik
LOC100859962
Mir1965
Gm18310
Gm15544
Gm18392
Gm18782
Gm6415
Gm7180
Gm18922
Rpl7a-ps9
Gm18806
LOC434205
4933406J10Rik
LOC101056204
1700010L04Rik
Gm6112
A530021J07Rik
LOC100534347
Gm10610
Phgdh-ps1
Gm20077
Gm7964
3110009M11Rik
Gm17871
Gm18958
LOC100418081
Vmn2r-ps62
Gm6155
Vmn2r-ps63
Gm8018
Gm18560
Gm17985
Vmn2r-ps64
Vmn2r-ps65
Vmn2r-ps66
Vmn2r-ps67
Gm18358
Vmn2r-ps68
Vmn2r-ps69
Gm18359
Gm18360
Vmn2r-ps70
Vmn2r-ps71
Vmn2r-ps72
Vmn2r-ps73
Vmn2r-ps74
Gm18779
Gm18354
Vmn2r-ps75
Vmn2r-ps76
Vmn2r-ps77
Vmn2r-ps78
Vmn2r-ps79
Vmn2r-ps80
Vmn2r-ps81
Vmn2r-ps82
Vmn2r-ps83
Vmn2r-ps84
Vmn2r-ps85
Vmn2r-ps86
Olfr306-ps1
Olfr300-ps1
Gm17919
Olfr296-ps1
Vmn2r-ps87
Gm19203
Gm6230
Gm18454
Gm2407
Gm10159
Gm8183
Gm6240
Gm2546
Gm15744
Gm5341
LOC100862134
LOC101056209
Gm2509
Gm2551
Gm19453
Gm15501
Gm8285
Bc1-ps1
Gm7234
Gm18197
Gm5899
Gm19761
Gm8309
Gm5037
Gm9966
Gm8319
Gm15412
Gm8329
Gm17839
Gm18047
LOC101055679
Gm9990
Gm19204
LOC330599
Gm2926
A630091E08Rik
Gm19656
Gm19250
Trnap-ugg
Trnap-agg
Gm18943
Snord15b
Snord15a
Trnae-cuc
Mir326
Gm19182
F730035P03Rik
A430054B03
Gm5115
Gm18959
Gm17931
Gm7067
Gm10603
Gm8463
D630004N19Rik
Gm15683
Gm19720
Gm3200
Mir3102
Gm19736
Gm5735
Gm6341
Mir139
Gm19765
Art2a-ps
Gm7027
Gm8523
Gm18255
Gm8556
GA_x5J8B7W5P47-694928-693967
Olfr546-ps1
Olfr548-ps1
Gm5339
Gm2996
Olfr562-ps1
Olfr563-ps1
Olfr565-ps1
Olfr567-ps1
Olfr573-ps1
Olfr576
Olfr1527-ps1
Olfr579-ps1
Olfr580-ps1
Olfr581-ps1
Olfr587-ps1
Olfr588-ps1
Gm15116
Olfr590-ps1
Olfr595-ps1
Olfr602-ps1
Olfr607
Olfr621-ps1
Olfr625-ps1
Olfr626-ps1
Olfr260-ps1
Gm19831
Hbb-bh3
Gm15118
Olfr634-ps1
Gm4886
Olfr636-ps1
Olfr637-ps1
Olfr647-ps1
Olfr650-ps1
Gm8667
LOC622070
Gm17788
Gm16464
Gm6574
LOC101055662
Gm18411
Usp-ps
Olfr660-ps1
Gm6593
Olfr662-ps1
Olfr663
Olfr664
Dub3
Gm4887
Gm19934
Gm5900
Olfr673-ps1
Olfr674-ps1
Gm8913
Gm17989
Olfr680-ps1
Gm17990
Olfr682-ps1
Olfr687
Gm19874
Gm4972
Mrps36-ps2
9130208D14Rik
Gm8982
Gm18853
Gm8989
Gm8995
Olfr696-ps1
Olfr709-ps1
LOC101055687
Olfr712-ps1
Gm17991
Gm3765
Gm19033
5330417H12Rik
Olfr468-ps1
Gm5002
Olfr471
Gm10156
Gm9449
Gm6702
Gm4199
Olfr485
Gm18944
Gm6007
Olfr489-ps1
Olfr492
Olfr496-ps1
Olfr499-ps1
Olfr500-ps1
Olfr501-ps1
Gm5053
Gm18410
Olfr505-ps1
Gm19127
Olfr511-ps1
GA_x5J8B7W5M25-134931-135139
Olfr515-ps1
GA_x5J8B7W5M25-282037-281897
Gm17992
Gm9105
1700095J03Rik
4930431P19Rik
1600010M07Rik
AA474408
LOC100862242
Gm9064
Gm17219
LOC100861673
Gm18907
Gm16336
Gm5338
Gm9150
Gm3960
2310014F06Rik
Gm5599
Gm18780
Gm5600
LOC101055718
Gm18599
Gm15500
Gm6816
Rpl19-ps10
1110006G14Rik
LOC101055734
Gm4353
Snord14a
Gm9197
Gm6008
Gm4366
B230311B06Rik
Gm4083
Gm19950
Gm5601
Gm19963
Gm17986
Abca16
Gm9165
Gm16475
Gm4105
Gm7226
9030407P20Rik
Gm5737
Trnal-uag
Trnal-aag
Gm9234
Gm9179
Gm9240
Gm14388
LOC101055996
Gm6905
LOC101056011
Gm20299
Gm16496
Gm19008
Glud-ps
LOC101055760
4930533L02Rik
Gm4973
Gm17137
Gm19138
Gm10155
Gm20367
Gm6939
Snrp1c-ps1
LOC101056037
Gm15676
D830044I16Rik
Gm19288
Gm18561
Gm17511
LOC101055768
LOC100048345
Smt3h2-ps2
B130055M24Rik
Srcap
Mir762
B230325K18Rik
Gm19366
Gm5738
Gm9299
Gm17831
Gm19393
4931431B13Rik
Mir3103
Gm6916
Gm7258
Gm16044
Gm4768
Gm4259
Gm4265
Gm5903
Gm6108
Etos1
Gm5602
1700029B22Rik
Gm18707
Gm19435
Gm18600
Gm16477
Gm4585
Gm19463
Gm4587
LOC100505186
1500002F19Rik
Gm9330
Gm15483
Gm19514
A130023I24Rik
Gm9333
4930544L04Rik
Mir1962
6330420H09Rik
Gm9341
Gm10579
C230079O03
Gm5904
Gm6249
Gm9347
Gm17841
Gm5650
Gm18258
Gm9358
Gm4459
Rpl21-ps13
Gm7380
Gm4974
Gm16201
Mir202
Gm6314
Olfr528-ps1
Olfr529-ps1
GA_x5J8B7W72BC-125691-125311
Gm6376
Olfr534-ps1
Olfr537-ps1
Olfr540-ps1
Olfr542-ps1
LOC101056211
Gm15542
Gm7514
Gm5905
Mir210
Gm4535
Mir3104
Gm17787
Gm2391
Gm9340
LOC101055842
LOC101055855
LOC101055862
Gm4553
Gm10153
Gm19094
LOC101055881
E330027M22Rik
Gm5054
Mir675
Mir483
Gm7290
Gm6471
Mir3105
Gm10574
Gm10152
Gm9711
Bc1
Gm18210
Vmn2r-ps88
Gm10186
Fcor
BB094273
Gm7381
Gm7389
LOC101056128
Gm7397
Gm7407
Gm16589
4932443L11Rik
LOC100503956
Gm7434
Gm6070
Vmn2r-ps89
Gm7451
Gm7461
Gm2676
Gm6334
Gm9457
Rpl21-ps14
Gm5739
Gm5605
Gm6426
Gm1840
Gm2734
Gm7506
A630009H07Rik
Gm2448
4921522P10Rik
Gm18393
4933430N04Rik
Rps16-ps3
Gm20100
E230013L22Rik
Gm7562
Gm7600
Gm7606
Gm18991
Gm18318
A230072I06Rik
Gm5606
D630011A20Rik
Gm15352
Mir1968
2810030D12Rik
E330037G11Rik
Gm7669
Gm7676
Gm5907
Gm3160
LOC101056153
Gm7128
Gm18319
Gm7724
Gm15366
Defa-ps12
Defa-ps13
Defa-ps14
Defa-ps15
Rpl19-ps11
Gm15358
Gm16425
Gm15359
LOC101056171
Gm6483
Gm7760
Gm10060
LOC101056057
LOC673754
LOC665756
LOC101056086
LOC101056094
Gm20583
Gm7807
Gm20224
Gm20584
LOC101056104
LOC100861634
LOC101056118
LOC100861660
LOC101056177
LOC100415900
LOC100039061
LOC100415898
Defb48-ps
LOC100039037
Gm6689
Gm2869
Defa-ps6
Gm15303
Gm15302
Defa-ps16
Defa-ps18
Gm15309
Gm15304
Defa-ps17
Gm15312
Gm15314
Defa-ps1
Gm7869
Defa-ps10
Defa-ps11
Rpl30-ps2
Gm6009
Gm17491
Gm18675
Gm10043
A730045E13Rik
Gm9505
LOC101055820
Gm10689
Gm17484
Gm19075
Gm19515
Gm18364
LOC101055839
Gm19164
LOC101055849
Gm18266
Gm1698
Gm8100
Gm8110
Nudc-ps1
Gm18676
Gm6853
4933433F19Rik
LOC101055970
Mir1186
Snord13
Gm8168
Gm19096
Gm5117
Gm5908
LOC101055986
Gm6877
5930422O12Rik
Gm8201
Gm17803
1700104B16Rik
Gm9951
Gm10131
LOC101055990
Gm6100
Gm8254
Gm4889
Gm8268
B930018H19
Gm9648
Gm8291
Rpl31-ps23
Gm20359
Gm19410
Gm19394
Gm19410
5430403N17
Gm10063
Gm5787
Gm19140
9530004P13Rik
Gm19274
Gm18267
Gm8342
Gm16530
Gm3433
Gm7319
Gm6203
Gm16205
Gm16204
Trnal-cag
Mir383
LOC100417019
Gm17766
Zfp148-ps1
Gm18644
Gm5609
Gm2033
Gm8381
Gm7082
Gm2085
Gm8423
Gm2080
LOC101055869
Gm5749
Gm8433
Gm8436
Gm5345
Gm8445
Gm2193
Gm1815
Gm9546
Zfp353
Gm6180
Gm18414
Gm6284
Gm2221
Gm19838
Adam34
Gm6011
Gm6303
Gm19855
Gm9908
Gm2366
Gm19634
LOC100861925
Actg-ps1
Gm10313
Gm8575
E330018M18Rik
4930448N21Rik
Gm8623
AA386476
Gm2607
2900073C17Rik
Gm19744
4930555F03Rik
Gm2516
Gm8679
Gm17911
Gm17993
Gm6458
Gm9892
Gm6463
1190028D05Rik
Gm9685
Gm19921
Gm8734
Gm2745
Gm2749
Gm5927
Gm10674
Gm392
Gm1153
Gm7349
Gm7354
Gm17293
Gm7360
Gm7373
Gm20586
Gm7385
Gm18320
LOC101056059
Gm7351
Gm7419
Gm2767
Gm6503
Gm7328
Gm17994
Gm18136
Gm6012
Gm10284
Gm19269
Gm2921
Gm15881
Gm7499
Gm5740
Gm19230
Gm2902
Gm17998
Gm18394
B230317F23Rik
Gm10015
Gm7432
Gm3014
Gm18066
4930512H18Rik
Gm2961
Gm5349
Gm2975
Gm7561
Gm18645
Gm5350
Mir710
Gm7619
Gm7624
Vaultrc-ps1
Gm15355
Gm15354
LOC665443
Gm7639
Gm9755
Gm19170
Gm15549
Gm7684
Gm7688
Gm9495
LOC101056216
Gm7697
Rps7-ps1
Gm3365
Gm19893
Gm7730
LOC100503831
Lass1-gdf1
Gm16486
A230052G05Rik
Mir1969
Gm10654
1700026F02Rik
Gm18209
Vmn2r-ps90
Gm3643
Gm7827
LOC101055629
Aprt-ps
Gm7850
C430049E01Rik
LOC101056163
Gm18860
LOC101055648
Gm5373
Vmn2r-ps91
Ccnb2-ps
Gm7900
Gm18924
LOC100505001
Gm5351
Gm10282
Gm17435
Gm18646
Mir28b
Gm7943
Crry-ps
LOC101056221
Gm7948
Gm2059
Gm9644
Gm5352
Gm7984
Gm19885
Gm10358
Gm7901
Gm7069
Gm7990
Gm5353
Gm20004
1700092C02Rik
Gm2225
Gm2253
Gm8054
Gm8056
Gm8070
Gm8077
Gm8079
Tpd52-ps
Gm20202
Gm20370
Gm2236
Gm5909
4930505O20Rik
Gm7997
Gm20310
Gm4891
LOC101055650
Gm4899
Gm5354
Gm17072
Gm9520
Gm8167
Gm9655
Gm18212
Gm17999
Gm15660
Gm5910
Gm18000
Gm18001
Gm5355
Gm10644
Gm10643
C330011M18Rik
Mir181d
Mir181c
Mir27a
Gm18677
G430095P16Rik
Gm19820
1700122E12Rik
Gm5911
LOC101055733
A230103J11Rik
Gm18137
LOC101055750
Gm16167
Gm19171
Gm18474
LOC100534332
Gm2641
Fth-ps3
Rps13-ps1
Gm18602
Gm18975
Gm19872
Gm2716
Gm18678
9430002A10Rik
Gm19910
Gm17995
Gm17910
Rps6-ps2
Gm3134
Gm5356
Gm17996
Gm19935
Gm8489
Gm18603
4831440D22Rik
Gm9619
Gm2875
LOC101055810
Gm3272
Gm2947
LOC101056181
Gm19433
Gm3405
Ap3s1-ps2
Gm18002
Trnal-cag
Trnal-cag
Gnb1-ps3
Gm7418
Gm5359
Gm5912
Gm6013
Gm8637
Mir1186b
1700047G07Rik
Gm5131
Gm5913
Gm7191
Gm17997
Gm7192
Gm15681
A330008L17Rik
Gm19232
Gm15210
Gm5742
Gm5361
Gm20053
Gm8730
Gm20073
4933400L20Rik
LOC101056200
Gm8748
A730028G07Rik
Gm6825
Gm7208
Gm5159
Gm6831
Gm18475
Matr3-ps2
Ces2d-ps
Gm8798
Gm5743
Gm8804
Gm20148
Gm20163
Gm8838
Gm8841
Gm5914
Gm20195
Gm10629
A930006D01Rik
6030452D12Rik
Gm10073
1110028F18Rik
Gm20254
Rpl10-ps2
Gm16209
Gm8842
C630050I24Rik
Rps18-ps3
Rps26-ps1
Gm8940
Mir3108
Gm18925
D030068K23Rik
Gm8970
Snord71
Gm3564
LOC100861869
Trnag-gcc
Trnag-gcc
Snord111
Mir3473d
Exosc6
Trnag-gcc
Gm20333
Gm6014
Gm6793
Gm9564
Gm3635
Gm18395
Gm20381
Gm5357
Gm9058
Gm10620
4930563M20Rik
Gm20204
Gm10617
Gm6834
Gm10614
Gm18709
Gm19562
1110050K14Rik
1700030M09Rik
Trnam-cau
Gm17786
Gm20269
Gm17709
LOC319574
C230057M02Rik
A530010L16Rik
Gm16378
Gm10279
Rn5s2
Rn5s3
Rn5s4
Rn5s5
Rn5s6
Rn5s7
Rn5s8
Rn5s9
Rn5s10
Rn5s11
Rn5s12
Rn5s13
Rn5s14
Rn5s15
Rn5s16
Rn5s17
Rn5s18
Rn5s19
Rn5s
Rn5s20
Rn5s-ps1
Rn5s21
Rn5s22
Rn5s23
Rn5s24
Rn5s25
Rn5s26
Rn5s27
Rn5s28
Rn5s29
Rn5s30
Rn5s31
Rn5s32
Gm19600
Gm4342
LOC101056072
Gm17827
Mir1967
Gm3889
1810008B01Rik
Gm9172
LOC101055661
LOC101056077
Gm9168
Gm6091
A630001O12Rik
Gm10361
Gm5358
Gm6921
Mir1903
Gm9204
Gm3952
LOC100862012
Mir101c
Gm7344
Olfr369-ps1
Gm5362
Gm5363
LOC101056105
Gm7390
Gm6015
Gm7425
Gm9662
Gm7406
LOC100861631
Gm19212
Gm7469
Gm10709
Gm19324
Gm7495
Mir1899
Gm16485
Gm16833
Gm7529
Gm18488
Gm18934
Gm18160
LOC101056130
Gm7570
LOC100861605
Gm19508
Gm7588
Kdm4dl
Gm19790
Gm18997
Gm15586
Gm16379
Gm18789
Trnak-cuu
Scarna9
Gm2517
Gm7642
Gm5119
Gm5611
Gm2594
Gm4977
Gm2815
Gm7680
Gm7692
Gm19178
Gm19174
Gm5612
Muc16
LOC100534364
Olfr831-ps1
Olfr833-ps1
Olfr837
Olfr838-ps1
Olfr839-ps1
Olfr840-ps1
Olfr841-ps1
Olfr842-ps1
LOC100503048
Gm7751
Olfr848-ps1
Olfr852-ps1
Gm7769
Olfr858-ps1
Olfr861-ps1
Gm7808
Olfr863-ps1
Olfr864-ps1
Olfr865-ps1
GA_x5J8B7W6RL5-12878266-12878409
LOC101056006
Gm3201
Gm20603
LOC101055759
Gm16754
Mir1946b
Gm19800
Gm6581
Gm18227
Rpl15-ps3
Gm18228
1810064F22Rik
Gm18225
Gm10182
Gm6607
Gm2976
Gm16165
Gm3011
Gm3028
Gm18376
Amd-ps6
Gm18377
Gm8031
Gm18891
Gm8049
Gm19113
Gm5120
LOC101055785
Gm18585
Gm8106
Gm18656
Gm19640
Rps2-ps12
LOC101055798
Gm17508
Gm16071
Gm19864
Gm19881
Gm10910
Gm8162
Gm18226
Gm18820
Gm8171
Gm3756
Tpi-rs4
LOC100862175
Gm10698
7630403G23Rik
A130066N16Rik
Gm5614
Gm1113
Gm6762
Gm10105
Gm3428
9230113P08Rik
Gm3434
1700027I24Rik
LOC101056044
Gm3896
Gm10177
Gm18329
Gm8343
Tpt1-ps5
Olfr151
Gm6796
Olfr879-ps1
Olfr880-ps1
Olfr882-ps1
Olfr886-ps1
Olfr889
Gm17798
Olfr892-ps1
Olfr896-ps1
Olfr897-ps1
Olfr1543-ps1
Olfr908
Gm5010
Gm19709
Olfr925-ps1
Olfr927-ps1
Olfr928-ps1
Olfr929-ps1
LOC100417983
Olfr931-ps1
Olfr1545-ps1
Olfr932-ps1
Gm8543
Olfr939-ps1
Olfr940-ps1
Olfr941-ps1
Olfr942-ps1
Olfr946-ps1
LOC100534360
Olfr949-ps1
Olfr950-ps1
Olfr953-ps1
Olfr956-ps1
Olfr962-ps1
Olfr964-ps1
Olfr966-ps1
Olfr977-ps1
Gm18892
Gm4893
Gm5055
Gm17540
Snord14c
Snord14d
Snord14e
Gm18586
Gm6885
D230004N17Rik
Mirlet7a-2
Mir125b-1
Gm8707
Gm10690
Gm5831
LOC101055886
Rpl26-ps6
Gm5364
Gm3898
Gm10688
Gm10687
Gm10080
Gm9830
Gm10023
Gm3953
Gm19121
1700003G13Rik
Gm19361
Gm7286
Gm18915
LOC100502818
Gm8863
Fam55a
Gm5616
Gm8884
Cldn21
LOC101056058
Gm8907
Gm4042
Rpl10-ps3
Gm9557
Gm19447
Mir34c
Mir34b
LOC101055971
Gm7293
Gm8959
Gm19477
LOC100048185
Rps6-ps3
Gm16380
Gm2029
Gm2069
Gm7368
Rab7-ps1
Gm7395
Gm15625
Gm5917
Gm18102
Gm7435
Gm7439
Gm2296
Gm19936
2700012I20Rik
Gm18996
Gm5121
4930430J02Rik
D9Wsu149
LOC101056162
Gm6166
Gm18103
Gm7547
Gm9715
Gm17322
E330033L03
1700072B07Rik
LOC100861746
Gm2652
Gm7589
Gm6202
Gm20205
4933407I18Rik
Gm7613
Gm20275
Gm2735
Gm20265
Gm7616
Gm17853
B930082K07Rik
1700036A12Rik
Gm9869
4933433G08Rik
Gm10655
Gm19208
Gm20335
A730043L09
Gm2481
Gm20346
Gm7653
Gm6082
Gm6257
Gm2553
Gm18541
1700055C04Rik
2600006L11Rik
Trnaq-cug
Rnu5g
Gm19219
Gm17875
Gm17749
Gm10144
Gm16073
Gm19247
Gm10647
Ppp1r2-ps4
Gm19279
Gm19299
Mir190
Gm7787
LOC434412
Gm19987
4930502A04Rik
LOC100502669
Gm19304
Gm7802
Gm18587
Gm4978
Mir3109
Gm16144
Gm18745
Gm18017
Cycs-ps1
Gm3436
Gm18013
Gm6018
Gm2828
Gm18821
Rpl15-ps2
Gm7863
Gm7866
Gm7870
Gm19353
Gm17828
Gm10641
BC065403
Gm19427
Gm18014
Gm7265
Gm5745
Nr1h2-ps
Gm2981
Gm16353
Gm19531
Gm18015
Gm5366
Gm7972
Gm3671
LOC101055932
Gm18486
Gm19541
Gm5746
Gm19569
LOC100534285
Gm19572
Gm8058
Rn7sk
Gm3126
Dppa5b
Gm3776
Dppa5c
Gm8093
Gm19592
LOC101055945
Gm8116
Gm18863
Gm5747
Gm4896
Gm8125
Gm19606
Gm8131
Gm19914
Gm18292
Gm8151
Gm9531
Gm19228
Gm15896
Rps27a-ps2
Gm2087
LOC101055964
Gm5919
Gm18487
Gm8226
Gm8228
Gm5619
Gm18766
9330154J02Rik
Gm18016
Gm16202
Gm8282
Gm9540
Gm9541
Gm2324
Gm5368
Gm5066
Gm10163
Gm10634
Gm9775
Gm2396
Gm19498
4930579C12Rik
Mir184
Gm17944
Gm6223
Trnak-cuu
Gm2497
LOC101055786
Gm20561
Gm5620
Gm18378
Gm15493
Gm2495
LOC101056020
4933400C23
1700034K08Rik
Gm18841
Gm9621
Gm5369
Gm5370
LOC101056034
Gm8449
Gm19193
Itpa-ps2
Gm16794
BC043934
Gm8495
Gm19280
Gm8520
Gm10123
Gm8524
Gm16010
Gm18291
Gm19325
Rpl7a-ps10
Gm5371
LOC632241
E330023G01
Gm5920
LOC674697
Gm2773
Gm18790
Gm2950
Gm18914
LOC100417984
Gm518
Gm8641
Gm8661
LOC100534380
Gm3096
Gm2920
Msl2
Gm3121
Gm5161
9630041A04Rik
Gm7364
Gm17950
Gm5627
Gm18655
Gm19654
Gm5372
Gm18998
Hmgb1-rs16
Trnac-gca
Trnac-gca
Trnae-uuc
Mir2136
Gm19667
Gm7436
Gm5621
Gm19687
Gm18746
Gm9451
Mir135a-1
Mirlet7g
LOC101056110
Gm18542
Gm17205
Gm17040
Gm9917
BY080835
Gm19721
Gm3672
Rps2-ps11
Mir191
Gm7628
Gm19564
Fbxw23
Fbxw25
Fbxw27
Gm4644
Gm4734
Gm10615
Rn4.5s-ps2
Gm7681
1700061E17Rik
Gm20317
Rp31-ps19
Gm6167
Mir128-2
Gm20326
Gm19022
Gm4657
Gm7183
4930525D18Rik
Gm7780
Gm9487
Gm5921
Gm9385
Gm18328
Gm18489
Gm17396
Zcwpw2
Gm17399
Gm18935
1700024F20Rik
Mir26a-1
Gm10608
Gm5922
LOC101056125
Gm15566
Gm7229
Gm18101
Gm19362
Gm19385
4930593C16Rik
Gm18229
9430032J07Rik
A530083I20Rik
Gm8008
Gm19491
Scp2-ps2
Trnar-acg
Gm10052
Gm18424
Gm2774
LOC100861606
LOC671650
Gm3318
9230019H11Rik
Gm8155
Gm6667
Gm16514
Gm18703
Gm16149
Gm16148
Gm16074
Gm3266
Gm18902
Gm3213
Gm4921
LOC100861911
Mir5104
LOC101056021
Gm9930
Gm19988
Gm19161
Gm15568
4930567K20Rik
Gm16207
Gm9797
Gm7525
Trnal-uaa
Gm8330
Gm20114
Gm10335
Gm8355
Gm18188
Gm7198
Gm9535
Gm18557
Gm5178
Gm5948
Gm18039
Gm6765
Gm7584
LOC101056234
Gm18942
Tpi-rs5
Gm7213
Gm17229
Gm17230
Rps2-ps3
Gm10826
Gm20149
LOC101056071
Gm2467
Fkbp-rs2
1700021A07Rik
1700020N01Rik
Gm18511
Gm7672
Gm18637
Gm2539
Gm19791
Gm7678
Gm4895
Gm1972
Gm8554
Gm5421
Gm16531
Gm20212
Gm17794
Gm10824
Trnaw-cca
Taar7c-ps
Gm15136
Gm6884
Gm6893
Gm4777
Gm7791
Gm19801
Gm8681
Gm6906
LOC215866
Gm4739
Gm5649
Gm17917
Gm18041
Gm2746
Gm18972
Gm10145
Gm18507
Gm20262
Gm18508
Gm9824
Gm18903
Gm20276
Gm7032
Gm10275
Gm6390
Gm232
Gm8767
Gm2829
Gm4780
Gm5171
Trnae-cuc
Gm7333
Gm5422
Gm7909
Gm8793
Gm18189
Gm18704
Gm19073
Gm20304
Gm10327
Gm7940
Gm18346
Gm19162
Gm18252
Gm8834
Gm18729
5930403N24Rik
Gm17779
Gm6477
Gm16364
Gm8899
LOC101056155
Gm16210
4930547M16Rik
Gm8911
Gm8917
Gm8055
Rnu3a
Gm8948
Gm8067
Gm18671
Gm17795
Gm20372
Gm19611
Gm18305
Gm18986
Gm6976
Mir3473b
Gm17869
Gm9855
Gm15197
Gm5036
Gm5079
Mir297-2
Rps19-ps11
Gm3699
Gm9803
Rpl26-ps1
1700027J07Rik
Gm9034
Gm5949
Gm18669
Speer5-ps1
Gm19229
Mir1929
Gm5950
Gm6983
Gm4795
Dbil5-ps
Gm7338
Gm19994
Gm3442
Gm19137
Gm9068
Gm3825
Gm3473
Gm18512
Gm6991
Gm20047
Gm18120
Gm5040
Gm3503
Gm18513
Gm6627
Rps19-ps10
Gm6996
Zfa
Gm17823
Gm5423
Gm3902
LOC101055729
LOC101056198
Rps8-ps1
Gm9118
Gm9795
Gm9956
Gm7001
Gm9129
Gm19256
Rpl48-ps1
Gm18253
Gm5777
Gm19478
Gm10807
4933403O03Rik
Gm19459
Gm9919
Gm18042
Gm6494
LOC101056038
Gm10273
Gm7399
Gm7413
Gm19785
Gm2038
Gm19916
Pldi
4930565A17
Rpl27a-ps1
Gm19912
Gm17829
Mir5108
Gm5750
Gm5424
Gm18514
Gm16128
Gm19337
Gm7530
Gm7075
Trnas-uga
Gm10118
Gm19386
Gm7540
Gm4796
Marcksl1-ps1
Gm19116
1700023F02Rik
Gm18509
Gm18777
LOC101056093
Gm10797
LOC101056081
Gm19535
Gm19746
4930545H06Rik
Gm7594
A930033H14Rik
Rpl30-ps7
4833431D13Rik
Gm18636
Gm20028
Gm20108
LOC101056119
Gm6331
Rpl19-ps2
Gm2463
Gm4797
Gm19074
Gm4798
Gm6362
Gm5080
1700049L16Rik
Gm9923
LOC101056146
A330049N07Rik
LOC100861952
Gm5778
Gm19168
Gm6407
Gm7034
Gm6419
Gm19688
Gm19326
Gm16221
Gm19217
Gm2628
Mir678
Gm10787
Gm7775
Gm19714
Mir1930
Gm18119
Gm19376
Gm9508
Gm10272
LOC101056229
Gm18596
Gm9736
Gm3233
Gm3250
Gm9639
Gm9507
Gm2696
Krtap10-4
Gm3285
Gm19722
Gm10146
Gm9978
Olfr1358
Gm5951
Vmn2r-ps92
Gm7842
BB319198
Gm19803
Gm19810
Trnaf-gaa
Trnan-guu
Gm15122
Gm19876
Gm19886
LOC100503793
Gm8112
Gm8249
Gm19952
Gm5173
Gm3055
Gm8264
Gm8137
Gm8274
Gm20048
Gm8153
Gm19802
Gm8158
Gm10777
Gm8290
Gm20037
Gm8170
Gm18556
4933439G19Rik
Gm3982
LOC100503696
Gm4924
Gm8188
Gm19186
Ap3m1-ps
Gm4799
Gm8270
Gm19882
LOC101056193
Gm5425
LOC101055743
Gm18251
C330046G13Rik
Gm17249
Gm6613
Gm8394
Gm6713
Gm6714
LOC100534313
Gm19612
Gm9466
Gm6721
Gm19624
4930486F22Rik
Gm19629
Gm9583
LOC100534314
LOC100534315
Gm18876
Fabp3-ps1
Gm16270
Tex18
Gm10764
Gm20006
Trnak-uuu
Gm19894
Gm6653
Gm8415
Gm17980
Gm8435
LOC101056238
Gm4184
Gm5780
Gm18670
Gm19998
Trnaw-cca
Trnad-guc
LOC101056244
Gm18705
Gm3515
Mir1251
LOC627800
Gm8512
Gm18043
Gm4800
Gm3523
Mir1931
Gm17745
Trnad-guc
Gm3571
4930471D02Rik
Gm18391
A230066D03Rik
Gm3619
Mir3058
Gm6843
Gm20103
Gm5426
Gm20091
Gm8601
Gm6859
Gm8613
Gm18515
Mir3966
C030005K15Rik
B530045E10Rik
Gad1-ps
Gm8671
Gm17870
Gm8689
Gm9476
Gm4898
Gm8701
Gm8711
Gm4308
Gm4310
Gm8723
Gm4781
Gm19233
Mir3059
Gm5175
6430590A10Rik
Gm8768
LOC101055664
LOC100861880
Gm8764
LOC100861891
LOC100861901
LOC637578
Gm4340
Gm8766
Gm15666
Gm8796
Rps15a-ps1
C230021G24Rik
Olfr1556-ps1
Gm17848
Gm19007
Gm18040
Gm19181
Gm8873
Gm17849
4933440J02Rik
Gm20182
Gm19005
LOC629206
Gm7269
Gm6808
Glipr1l3
1700010J16Rik
LOC544737
Gm8942
Gm10752
Gm19006
Gm8960
4933400F03Rik
5330438D12Rik
LOC101055952
LOC101055962
1700030O20Rik
Gm5781
Gm10747
Gm9002
Gm9004
Kifc5c-ps
Gm9585
Gm9029
Gm9030
Gm9035
Gm9040
Gm9044
Gm9045
Gm9046
Gm9048
Gm9049
Gm10744
C78653
Gm18904
1700064J06Rik
Gm19090
Gm20282
1700006J14Rik
Mir763
Gm10743
Gm16166
Gm20323
Gm18987
Gm4478
Gm18730
Gm4801
Gm4489
Gm9081
Gm4129
Gm19169
Gm18510
Gm9102
Gm4510
Gm9111
Gm6333
Mir26a-2
Mir546
A730063M14Rik
Gm4178
Gm6283
Gm15900
LOC101056025
Gm10120
Gm4556
Trnas-cga
LOC100502705
Gm9176
Gm9182
Gm6336
Rpsa-ps2
Olfr764
Olfr766
Gm6538
Gm18803
Olfr778-ps1
Olfr779
Olfr783-ps1
Olfr785-ps1
Gm18121
Olfr789-ps1
Olfr793-ps1
Olfr795-ps1
Olfr797-ps1
Smt3h2-ps3
Olfr1544-ps1
Olfr817-ps1
Olfr1542-ps1
Gm5181
Gm9560
Gm9770
Gm18754
Gm18755
LOC434624
Fau-ps2
Gm12592
Gm11945
Gm11949
Gm11951
Gm16518
Gm11952
Gm11953
Gm11957
Gm11956
Gm11960
Gm17793
AA413626
Gm10278
Gm18478
Gm11962
Gm3186
Gm11964
Gm11401
Gm11970
Gm11972
Gm11980
Gm11981
Gm11977
Gm11983
LOC100418324
Trnad-guc
Gm19752
Gm11989
Gm11990
Gm6528
Gm11993
Eif3s6-ps1
Gm11996
Gm20551
Gm11997
Gm12598
Gm12599
Gm5429
Gm12002
Gm19314
Gm12003
Gm12004
LOC101055799
1700046C09Rik
Pom121l12
Gm12007
Gm12009
Gm12010
Gm12011
Gm12012
Akt2-ps
Gm12663
Gm12664
E230015J15Rik
Gm12014
Gm12013
Gm12015
Gm18816
Gm12017
Gm12019
Gm12020
Gm19396
Gm12021
Gm12024
Gm16141
Gm12026
Glns-ps1
LOC100862374
Rpl12-ps2
Gm12033
Gm12034
Gm12035
Gm12041
Gm18817
Mir1933
Gm12045
Gm12046
Pgam1-ps1
Gm12047
Rpl15-ps1
Gm7906
Gm18932
Rpsa-ps3
Gm12057
Gm12058
Gm12059
Gm3718
1700030C12Rik
A830031A19Rik
Gm12067
4933427E13Rik
Gm18324
Gm12071
Gm12073
Gm3810
LOC100534327
Gm6685
2810471M01Rik
Mir216b
Mir216a
Mir217
Rpsa-ps5
A630052C17Rik
Gm12085
Gm12091
Gm12093
LOC101055730
Gm8098
Gm8102
Gm12096
Gm12098
LOC100534353
Gm12099
Gm12104
Gm12102
Gm18743
Gm19020
Gm12108
Gm12109
Gm8192
Gm12110
Rpsa-ps4
Gm12115
Gm12117
Anp32-ps
Gm9450
Gm12118
D130052B06Rik
Mir103-1
Gm20157
LOC101055705
Gm12129
Gm12130
Gm18287
Gm12133
Gm12136
Gm12138
Hmgb1-ps1
Gm18477
Gm12141
Gm12142
Gm9972
Mir146
Gm5782
4933415A04Rik
Gm12149
Gm12156
Gm12159
Gm12161
Gm12163
Gm12164
Gm12165
Gm12166
Gm12568
Gm12167
Gm12168
Rpl9-ps2
Gm12174
Gm12176
LOC101055721
Gm12179
Gm12180
Gm12181
Gm12182
Gm12183
Gm20181
Trnav-cac
Trnag-acc
Gm12184
Trnak-cuu
Trnaa-ugc
LOC100861855
Trnat-ugu
Trnap-ugg
Trnav-aac
Trnal-aag
Psme2b-ps
Gm12186
Gm12187
Gm18583
Gm12189
LOC101055726
Gm12191
Gm12192
Mir340
Gm12194
LOC100505380
Mir804
4933414I15Rik
Olfr1379-ps1
Gm12661
Olfr1376-ps1
Olfr1375-ps1
Gm12201
Gm12202
Olfr1374-ps1
Gm19796
Gm12569
LOC101056192
A630014C17Rik
Gm11189
Gm10447
Gm9837
Gm19835
Rpl9-ps3
Cycl
A430108G06Rik
Rps2-ps4
Gm12217
Gm12220
Gm18323
Gm12221
Gm12222
Gm12224
Gm17884
Gm12226
LOC432562
Gm18818
Gm12230
Gm19911
Gm12231
Gm12238
Gm12241
Gm12242
4933426K07Rik
Gm12245
Gm12248
Gm12247
Gm5038
Trnae-cuc
Trnal-caa
Gm12251
Olfr333-ps1
LOC100417844
Olfr329-ps
Olfr326-ps1
Gm19984
Olfr322-ps1
Gm12570
Gm12258
Gm12260
2310058D17Rik
Gm10435
Gm12263
Gm12261
Gm5027
4930412M03Rik
Gm12266
Gm12267
Gm12623
Gm12626
Gm20095
Gm12612
Gm12620
Gm12617
Mir5100
Gm12611
Gm12618
Gm12270
Gm18931
Trnaw-cca
Gm12271
3110043A19Rik
LOC101055684
Gm12274
Gm17912
Gm12279
Trnaw-cca
Gm12282
Gm12285
Gm12286
LOC101055771
Gm12288
Hmgb1-ps3
Hmgb1-rs15
Gm12293
Mir744
LOC101055694
Gm12297
Gm12298
LOC101055697
9130409J20Rik
2310065F04Rik
LOC101055714
Trnap-ugg
Gm12302
9130017K11Rik
Gm12304
Gm20169
C78197
Trnai-aau
Trnas-aga
Trnat-agu
Trnap-cgg
Trnad-guc
Trnag-ucc
Trnaw-cca
Trnai-aau
Trnat-agu
Trnas-gcu
Trnaw-cca
Snord118
Trnat-agu
Trnas-cga
Trnag-gcc
9130213A22Rik
Trnar-ucu
Trnal-uag
Trnaq-cug
Trnak-uuu
Gm4180
Gm12308
Mir467f
Mir1934
2010012P19Rik
Gm12310
Mir497
Mir195
Gm12312
Gm12313
Gm12314
Gm19682
Gm19967
Rpl23a-ps2
Gm12321
Nlrp1c
Gm17874
9230020A06Rik
4930401O10Rik
Gm12712
Gm20010
Gm6733
Gm16021
Olfr377-ps1
Gm17811
Olfr75-ps1
Olfr379-ps1
Olfr383-ps1
Gm12327
Olfr387-ps1
Olfr388-ps1
LOC101055803
Olfr391-ps
Olfr396-ps1
Olfr22-ps1
Gm12331
Olfr400-ps1
Trnak-cuu
Olfr404-ps1
Olfr405-ps1
Olfr407-ps1
Olfr408-ps1
Olfr409-ps1
Gm12332
Gm12335
Gm12334
Gm12337
Mir3971
Gm12338
Rpl36-ps2
Gm18373
Mir423
Gm12344
Gm12345
Gm12346
2210008F06Rik
Gm12734
Gm12733
Gm11191
Gm10277
A030003K02Rik
Mir144
Mir451
Gm12571
Gm18686
Gm3948
D11Bhm181e
Gm17235
Gm18950
Gm19741
Gm9964
Gm11198
D130012P04Rik
4930542H20Rik
Trnat-cgu
Mir193
Mir365-2
Gm10387
Gm11203
Gm10386
Gm11207
Gm11416
Gm11422
Gm11423
Gm11424
Gm11425
Gm20234
Gm11427
Snord7
Ccl16-ps
Rpl9-ps1
Gm11434
Gm20255
1700109G15Rik
Gm10374
Gm9365
Gm18157
Rpl13-ps1
Mir1935
Mir5110
9530048J24Rik
2610027K06Rik
LOC100861933
LOC629393
Gm11477
Trnaq-uug
Gm18286
Gm9975
Gm11478
A130040M12Rik
Mir301
Rnu1a1
Rnu3b1
Rnu3b3
Rnu3b4
Rnu3b2
Gm11507
2010015M23Rik
Mir378b
Gm11510
2210409E12Rik
A930013B10Rik
Gm11511
4930405D11Rik
Gm11516
Gm11498
Gm11500
Gm11501
Gm11502
LOC101055861
Cdc34-ps
Gm11546
AA623943
Gm11543
A430060F13Rik
Gm20332
Gm11514
Gm9796
Gm11526
Trnaq-uug
Mir3063
Gm11538
Gm11539
Gm53
Mir196a-1
Mir10a
Gm11531
2010300F17Rik
Mir152
Gm11524
Gm11525
Gm11583
4933428G20Rik
2410003L11Rik
Trnan-guu
Atp5l2
Trnac-gca
Snora21
Trnac-gca
Trnac-gca
Gm11633
Trnac-gca
Trnac-gca
Gm11604
Gm12
Gm12355
Gm12356
Gm20097
LOC101056001
Gm11555
Gm11557
LOC101055913
Gm11560
Gm11597
Gm11598
Gm12349
Gm10039
Trnas-gga
Gm19456
Gm11634
LOC666331
Rnu2-10
Rpl27-ps2
Gm11584
Gm11585
Gm11628
Mdk-ps1
Psmb5-ps
Gm11637
LOC100862190
LOC100862195
Lrrc37a
Gm11643
C130046K22Rik
Gm8738
Gm10844
Gm11661
Gm11663
Gm7020
Gm11662
Gm11621
Gm11622
Gm11624
Gm11620
Gm11652
Gm11653
Gm17925
Gm20133
Gm8339
Gm11708
Trnar-ccg
Gm19650
Gm18096
Gm11718
Gm11714
A830035A12Rik
Gm11650
Gm11666
Olfr1397-ps1
Gm11669
E030025P04Rik
Gm11658
9930022D16Rik
1700023C21Rik
Gm11675
Gm11677
Gm11679
Gm11681
4933434M16Rik
Gm11736
1700092K14Rik
Gm11692
Gm11689
Cd300c
Gm11709
Trnar-ccu
Trnar-ccu
Trnar-ucg
Mir3968
Gm11694
Gm11702
Gm11703
Gm11704
LOC101055975
Myo15b
2210020M01Rik
Gm11721
B230344G16Rik
Gm19826
LOC101056189
Gm11741
Rpl36-ps1
Snord1c
Snord1a
Gm11735
Gm8624
Gm11725
Gm10099
Gm11738
Gm18156
LOC101055642
Gm9734
Gm11772
Gm19976
LOC100861766
Gm11789
Gm20014
Gm11771
Gm11793
Gm11790
Gm18479
Gm9631
Gm18244
Gm9072
Gm9077
Gm18774
Rps7-ps2
Gm9039
Gm19737
Gm18028
4833432E10Rik
Gm9088
Gm17816
LOC100689012
Gm17914
LOC674896
Gm3613
Gm3625
Gm17541
Gm20348
Gm9110
2810032G03Rik
Gm5652
Gm19262
Gm9548
Gm4927
Gm3678
1700101O22Rik
Gm9139
Gm9144
Gm18337
Gm18387
BC106175
Gm4755
9930038B18Rik
Gm7099
Gm18696
1700022H16Rik
Gm5182
Gm4928
Pgk1-rs7
7420701I03Rik
LOC101055870
1700034J04Rik
Gm4803
Gm6867
Gm4294
Gm18240
Rpl36-ps3
Rpl21-ps2
Gm6736
Gm4929
Gm7126
Gm9194
Gm9847
Gm6053
Gm9202
4930448C13Rik
Gm3838
Gm19084
Gm17915
Gm4804
Gm18114
Gm10054
Mir3066
Gm19657
LOC101055763
Gm9222
Gm4983
LOC101055777
Gm9229
Gm10480
Gm7176
Gm19368
Gm19397
Gm7093
Gm9231
LOC101055804
Gm19786
Gm9237
Gm9241
LOC101055823
LOC101055831
Gm9248
Gm9249
Gm19460
Gm9158
LOC100861656
Gm9533
Gm5953
LOC101055856
Gm9255
Gm5784
LOC101055874
LOC101055882
Gm6802
LOC101055890
Gm3973
Gm6943
Gm9257
LOC101055901
Gm3979
LOC101055914
Gm9259
LOC101055920
LOC101055933
Gm9263
Gm3993
Gm9594
Gm9265
LOC101055976
Gm9269
Gm4009
LOC101055981
Gm9178
LOC101055987
Gm19924
Gm4012
Gm16476
LOC101056003
Gm17758
LOC101056024
Gm6626
3110053B16Rik
LOC101056050
Gm19960
Gm5977
Gm4419
Gm19196
Gm19787
Gm18241
Gm4036
LOC101056062
LOC101056074
6030426L16Rik
Gm5633
Gm9282
LOC101056082
Gm9283
Gm4425
Gm9289
Gm6838
Gm4101
LOC101056090
Gm9301
LOC101056098
Gm9295
LOC101056107
Gm20336
Gm20327
LOC101056120
LOC101056132
Gm9293
Gm9292
Gm9291
Gm20472
Gm9285
Gm9286
Gm9305
LOC101056139
Gm9714
Gm9309
LOC100861601
LOC101056182
LOC101056157
LOC100861614
Gm9312
LOC100861884
Gm4120
LOC101056183
Gm9315
Gm16372
Gm6969
Gm9318
Gm17746
Gm19340
Gm9321
LOC101056217
4930480M12Rik
Gm9323
Gm4166
Gm6989
Gm20208
C630031E19
Ryk-ps1
Gm6992
Gm18502
Gm9356
6030469F06Rik
Gm18024
Gm6993
Gm9359
Gm18029
5430401H09Rik
Gm20245
Gm17820
Gm18726
Gm19056
Gm18622
Gm11052
Gm9368
Gm9370
Gm18025
Gm10933
Mir680-3
Gm19387
Gm7002
Gm9472
Gm18115
Gm19046
Gm19558
Gm7252
Mir5099
Gm18026
Gm18338
Gm4257
Gm18442
Gm19563
Gm18591
Gm18116
Gm4263
Gm18939
Gm19441
Gm7239
Gm19220
Gm18246
Gm18954
Gm4274
Gm7242
Trnae-cuc
Gm7370
Gm6125
Gm19469
Gm15901
Gm18112
Gm7422
Gm2089
Gm7392
Gm19584
Gm1818
Olfr1400-ps1
Olfr1399-ps1
Gm7456
Gm18623
Gm9804
LOC101056175
Gm19599
Gm7476
Gm7481
Gm7172
Gm9808
Gm6147
Gm18503
Gm5785
1700031P21Rik
Gm18898
1700060O08Rik
Gm7557
Gm7555
Gm10465
Gm6218
Mir1892
LOC100416880
Rpl31-ps17
Gm2395
Gm2412
Gm7515
Gm7511
Gm2436
Gm2446
Rpl18a-ps1
Gm2468
Gm5183
Gm5184
Gm6265
Gm18027
C87198
Gm18339
Gm11025
Gm20016
Gm2568
Rpl26-ps2
AU024163
BC042761
Ttc6
Gm18873
Gm2649
Gm17529
Gm5786
Rpl21-ps3
Gm7719
Gm4930
Gm18242
Gm7727
LOC101056245
Gm18871
Gm20049
Gm7739
Gm6068
Gm7745
Nanog-ps2
Gm7753
LOC101055691
Gm2754
Gm7754
Gm6353
Spanxn4
Gm19134
Tspyl-ps
Gm7763
Gm5185
Gm5653
Gm6395
Gm4806
Rpl7a-ps1
Gm2915
Gm19001
Gm18940
Rpl17-ps3
Gm20102
Gm2903
Gm19176
Gm19047
Gm7868
Gm15571
Rn7s1
Rn7s2
Gm18113
LOC101055722
Mir681
Gm18030
Gm6316
Gm19144
Gm19221
Gm9997
Gm10457
Trnak-cuu
Gm19045
Gm7959
LOC101055739
1700083H02Rik
Gm17945
Gm7985
Gm7986
Gm19135
Gm18243
Gm4756
Ly6e-ps1
Gm20206
D830013O20Rik
Gm8075
Gm20235
Gm5068
Gm20246
Gm9544
Mir5101
Gm7862
4930426I24Rik
Mir5135
Gm19234
Gm19025
Gm4864
Gm8219
Gm6657
Gm18899
Gm8255
Gm5654
Gm8275
Scarna3b
Gm3480
Gm18031
Mir3067
Gm3693
Gm3695
Hspe1-ps2
Gm20354
Gm20363
Gm3529
Gm5435
Gm8358
Gm10006
Gm18872
Gm6722
Gm18592
Gm3791
LOC101055814
Gm8385
Gm19327
Gm5436
LOC100499160
Gm19357
Gm19369
LOC101055674
Gm19388
LOC101055678
Gm3674
Gm8504
Gm17138
Gm10095
Gm18499
Samd15
Gm8557
Gm18983
Gm18624
Gm5788
Gm18625
Gm18626
Gm18615
Gm3742
LOC100861915
LOC100862206
LOC100862221
LOC100862231
LOC100861898
LOC100534349
Gm2001
Gm18627
Gm18628
Gm18616
Gm2035
Gm2046
LOC100417454
Gm2075
Gm2056
Gm18629
Gm18247
Gm18617
Gm5789
Gm16368
Gm5442
Gm8587
Gm5955
Gm8605
Gm8607
Gm18630
Gm18631
Gm8332
Gm18618
LOC100534350
Gm8634
Gm18619
LOC100503047
Gm18632
Gm8655
Gm18620
Gm6190
Gm5655
Gm19540
Gm2139
Gm18968
Gm18388
Gm18827
Gm8378
LOC100534384
Gm18621
Rpl31-ps1
LOC100862280
Gm2228
Gm6841
Gm18500
LOC100526666
Gm9726
Gm7119
Gm18749
Gm18504
Gm4808
Rpl17-ps2
Gm6863
Gm5186
Gm2398
Gm8785
Gm6869
Gm8791
Rpl30-ps8
Gm19929
Gm19898
Gm19920
3300002A11Rik
Gm19951
Gm19238
LOC100417707
Gm2614
Gm8482
A630072L19Rik
Mir1190
LOC100852392
Gm18848
Gm18795
Mylf-ps
Gm20036
Gm2695
Gm2701
Gm20069
Mir1936
Gm20079
Gm7143
9330161L09Rik
Gm18501
Gm5656
Gm17042
Gm17043
Gm8893
Gm6918
Gm8895
Gm17198
Serpina4-ps1
Serpina3d-ps
Serpina3e-ps
Gm19728
Gm8918
Gm20138
Serpina3l-ps
Gm10000
6230426M11Rik
Gm20165
Gm19554
Gm3191
Gm17031
Gm2778
LOC101055800
Gm2800
Gm5187
Gm17052
3110018I06Rik
Gm9006
4930465M20Rik
Gm19576
Gm15636
Mir342
Gm18405
LOC101056054
Gm9036
Mir1906-1
Mir770
Mir673
Mir540
Mir665
Mir431
Mir127
Mir434
Mir432
Mir3071
Mir136
AF357425
LOC100861570
LOC100861571
AF357355
LOC100861572
Mir882
Mir379
Mir411
Mir299
Mir380
Mir1197
Mir323
Mir329
Mir679
Mir1193
Mir666
Mir543
Mir667
Mir654
Mir376b
Mir300
Mir544
Mir485
Mir154
Mir496
Gm9661
Gm3379
Gm6988
Gm9063
Gm19605
9430024F10Rik
4921507G05Rik
Trnai-aau
Mpc1-ps
Rps19-ps6
A230087F16Rik
LOC101056101
Gm19195
Gm3565
Mir3073
Gm20368
Gm5189
Igh
Ighg2c
Ighg2b
Ighg1
Gm9134
Gm9136
Gm5190
Ighd
Ighm
Ighj4
Ighj3
Ighj2
Ighj1
Ighd4-1
Ighd3-2
Ighd5-6
Ighd2-8
Ighd5-5
Ighd2-7
Ighd5-8
Ighd5-4
Ighd2-6
Ighd5-7
Ighd5-3
Ighd2-5
Ighd5-2
Ighd2-4
Ighd6-2
Ighd2-3
Ighd6-1
Ighd1-1
Ighd3-1
Ighd5-1
Ighv5-1
Ighv2-1
Ighv5-2
Ighv2-2
Ighv5-3
Ighv5-4
Ighv6-1
Ighv5-5
Ighv5-6
Gm9517
Ighv5-7
Ighv2-4
Ighv5-8
Ighv5-9
Ighv5-10
Ighv2-5
Ighv5-11
Ighv5-12
Ighv2-6
Ighv5-9-1
Ighv5-12-4
Ighv2-9-1
Ighv5-13
Ighv2-6-8
Gm7003
Ighv2-7
Rpl26-ps3
Ighv5-15
Ighv5-16
Ighv5-17
Ighv5-18
Ighv2-8
Ighv2-9
Ighv5-19
Ighv7-1
Ighv7-2
Ighv14-1
Ighv4-1
Ighv3-1
Ighv11-1
Ighv14-2
Ighv4-2
Ighv3-2
Ighv11-2
Ighv14-3
Ighv6-2
Ighv9-1
Ighv12-1
Ighv9-2
Ighv12-2
Ighv9-3
Ighv7-3
Ighv15-1
Ighv14-4
Ighv3-3
Ighv7-4
Ighv3-4
Gm18551
Ighv13-1
Ighv3-6
Ighv3-7
Ighv5-21
Ighv3-8
Ighv8-1
Ighv1-1
Ighv12-3
Ighv6-3
Ighv6-4
Ighv6-5
Ighv6-6
Ighv6-7
Ighv8-2
Ighv1-2
Ighv10-1
Ighv1-3
Ighv1-4
Ighv10-2
Ighv1-5
Ighv10-3
Ighv1-6
Ighv1-7
Ighv10-4
Ighv1-8
Ighv15-2
Ighv1-9
Ighv1-10
Ighv1-11
Ighv1-12
Ighv1-13
Ighv1-14
Ighv1-15
Ighv1-17-1
Ighv1-17
Ighv1-18
Ighv1-19-1
Ighv1-19
Ighv1-20
Ighv1-21-1
Ighv1-21
Ighv1-22
Ighv1-23
Ighv1-24
Ighv1-25
Ighv1-26
Ighv1-27
Ighv1-28
Ighv1-29
Ighv1-30
Ighv1-31
Ighv1-32
Ighv1-33
Ighv1-34
Ighv1-35
Ighv1-36
Ighv1-37
Ighv1-38
Ighv1-39
Ighv1-40
Ighv1-41
Ighv1-42
Ighv1-43
Ighv1-44
Ighv1-45
Ighv1-46
Ighv1-47
Ighv8-3
Ighv8-4
Ighv1-48
Ighv1-49
Ighv8-5
Ighv1-50
Ighv1-51
Ighv1-52
Ighv1-53
Ighv8-6
Gm9227
Ighv1-54
Ighv1-55
Gm7142
Ighv1-56
Gm7019
Ighv8-7
Ighv1-57
Ighv1-58
Ighv1-59
Ighv1-60
Ighv1-61
Ighv1-62
Gm19331
Ighv1-62-2
Ighv8-9
Gm9236
Ighv1-63
Ighv1-64
Ighv8-10
Gm18340
Ighv1-65
Gm9238
Ighv8-11
Rpl7a-ps2
Ighv1-66
Ighv1-67
Ighv1-68
Gm5660
Gm9245
Ighv1-69
Ighv8-12
Gm6105
Ighv1-70
Ighv1-71
Ighv1-72
Ighv8-13
Gm9251
Ighv1-73
Ighv1-74
Ighv8-14
Gm18341
Gm19843
Ighv1-75
Ighv8-15
Ighv1-76
Ighv8-16
Ighv1-77
Ighv1-78
Gm5034
Gm9256
Ighv1-80
Ighv1-81
Olfr241-ps1
Ighv1-82
Ighv1-83
Ighv1-84
Gm9260
Ighv1-85
Ighv1-86
Gm9663
Gm4132
Gm19349
Rnu7-ps1
Gm6750
Gm17807
Gm19374
Gm18955
Gm9267
Gm18441
LOC632482
Gm6171
Gm18921
Gm6768
Gm18032
Gm9279
Gm9280
Gm8598
Gm17177
Gm18783
Gm4900
Gm9616
Gm8616
Gm20251
Gm16505
Gm19163
Gm20277
Calm5
Gm18857
Gm2123
Trnak-cuu
Rpl29-ps2
Gm5444
Gm10029
Gm8725
Gm6437
Gm9742
Gm5191
Rpl10a-ps2
Gm9745
Gm8782
Gm8784
Gm2386
Gm19191
Zp4-ps
Gm16419
Gm2444
Gm5445
Gm5928
Gm7042
LOC101055928
Gm18262
Gm2544
Gm18878
Gm18263
Gm18879
Gm9628
Gm18259
Gm18880
Gm2423
Gm5374
Gm7040
Gm18562
Gm7426
Gm7441
Gm7446
Gm7046
Gm18856
Gm2492
Gm18858
Gm19189
Gm7491
Gm9512
Gm20043
A530046M15
LOC100503142
Gm6562
Gm7537
Gm17890
Gm18859
Gm18362
Gm5628
Gm5193
Vdac3-ps1
Gm6575
4930448F12Rik
Gm18065
Tcrg
Tcrg-V7
Tcrg-V4
Tcrg-V6
Tcrg-V5
Trgj1
Tcrg-C1
Tcrg-V3
Trgj3
Tcrg-C3
Trgc2
Trgj2
Trgv2
Tcrg-V1
Trgj4
Tcrg-C4
Gm18131
Gm18363
Gm19154
Gm5446
Gm2671
Gm7611
Gm7614
Olfr1369-ps1
Trnae-cuc
Trnaf-gaa
Trnam-cau
Trnak-uuu
Trnam-cau
Trnal-aag
Trnal-aag
Trnaq-cug
Trnal-caa
Trnal-caa
Trnar-ccg
Trnaa-agc
Trnaa-agc
Trnaa-ugc
Trnaa-agc
Trnat-agu
Trnaa-cgc
Trnaa-agc
Trnat-cgu
Trnaq-uug
Trnat-ugu
Trnar-ucg
Gm11270
Trnat-cgu
Trnam-cau
Trnas-gcu
AK157302
Gm11273
Trnag-gcc
Trnam-cau
Hist1h2aj
Trnastop-uua
Trnal-uaa
Trnai-aau
Trnat-agu
Gm11278
Trnai-aau
Trnaf-gaa
Mir1983
Trnai-uau
Gm11279
Trnam-cau
Trnak-uuu
Trnad-guc
Trnal-caa
Trnar-ucu
Trnas-aga
Trnaq-cug
Trnas-uga
Trnas-aga
Trnam-cau
Trnaq-cug
Trnad-guc
Trnas-aga
Trnad-guc
Trnas-aga
Gm11282
Trnak-uuu
Trnam-cau
Trnas-gcu
Trnaq-cug
Trnav-aac
Trnar-acg
Trnas-cga
Trnav-cac
Gm11292
Trnai-aau
Trnat-agu
Trnas-gcu
Vmn1r-ps92
Vmn1r-ps93
Gm11285
Vmn1r-ps94
Vmn1r-ps95
Vmn1r-ps96
Vmn1r-ps97
Vmn1r190-ps
Vmn1r-ps98
Gm11284
Vmn1r-ps99
Gm11295
Vmn1r-ps100
Vmn1r-ps101
Vmn1r-ps102
Vmn1r-ps103
Vmn1r-ps104
Gm11298
Vmn1r-ps106
Vmn1r-ps107
Vmn1r-ps108
Vmn1r-ps109
Vmn1r-ps110
Gm11307
Vmn1r-ps111
Vmn1r207-ps
Vmn1r-ps112
Vmn1r-ps113
LOC101056213
Vmn1r-ps114
Vmn1r-ps115
Vmn1r-ps116
Vmn1r-ps117
Gm11320
Gm11321
Vmn1r-ps120
Gm11322
Gm11318
Vmn1r-ps123
Vmn1r-ps124
Vmn1r-ps125
Gm19153
Vmn1r-ps126
Vmn1r-ps127
Vmn1r-ps128
Vmn1r-ps129
Vmn1r-ps130
Vmn1r-ps131
Vmn1r-ps132
Vmn1r-ps133
Vmn1r-ps134
Vmn1r-ps135
Trnai-uau
Trnav-aac
Trnaa-agc
Trnav-aac
Trnaa-agc
Trnav-cac
Trnav-cac
Trnai-aau
Trnam-cau
Gm11334
Trnai-aau
Trnaa-agc
Trnav-aac
Trnav-cac
Trnaa-agc
Trnav-aac
2310057B04Rik
Trnay-gua
Trnay-gua
Trnay-gua
Trnay-gua
Trnaa-agc
Trnay-gua
Trnak-cuu
Trnap-agg
Trnai-aau
Trnaa-cgc
Gm19651
Trnav-cac
Trnar-acg
Trnat-agu
Trnal-cag
Trnae-uuc
Trnay-gua
Trnaw-cca
Trnam-cau
Trnar-acg
Trnas-aga
Trnar-ucg
Trnaw-cca
Trnag-gcc
Trnam-cau
Trnas-uga
Trnaq-uug
Trnaq-uug
Trnas-gcu
Gm19658
Trnar-ucg
Trnam-cau
LOC101056226
Gm11338
Gm11336
Snrp1c-ps2
Gm11343
Gm11341
C530050E15Rik
1700016G14Rik
4932702P03Rik
Tpi-rs8
Gm11349
Gm11350
Gm11352
Gm11353
Gm11357
Gm11359
Gm8045
Gm11360
Gm18881
Gm11361
Gm3821
Gm6081
LOC100846989
Gm5447
LOC101055636
4930401O12Rik
G630018N14Rik
1700018A04Rik
Gm19805
4930548F15Rik
LOC101056122
Gm19818
Serpinb1-ps1
Gm18311
Gm18316
Gm11383
Gm18708
Gm19155
Gm11387
Gm11386
Gm5194
Gm11392
Gm11394
Vmn2r-ps94
Gm19300
Gm6129
LOC101056149
Gm8231
Gm8245
Gm19865
Gm4024
Gm18132
Gm8277
Gm18643
AI463229
LOC101055655
Gm6200
Gm5195
Gm8352
Gm6245
Gm7201
Mir5124
Sycp2l
Rps17-ps1
Gm5082
Gm6049
Gm7214
LOC622552
1700029N11Rik
Hsp25-ps1
Gm8513
5033430I15Rik
E030046B03Rik
Gm5790
Gm18807
A930002C04Rik
Gm8588
Mirlet7a-1
Gm18130
Gm18312
Tes3-ps
Gm19334
Gm270
Gm7251
Gm272
Gm8672
Gm19011
Gm8674
Gm10784
Gm6554
Gm9695
LOC667541
Gm8694
Gm8700
Gm19470
Gm19484
Gm2645
LOC101056055
2310081J21Rik
Gm9699
Gm8735
Gm8739
Gm19536
Gm8742
Gm7259
Mir683-1
LOC676982
Mir683-2
LOC101056092
Gm19663
Gm2637
Gm17761
Gm2654
Gm19009
Gm8777
LOC101056134
Gm9702
Gm8779
Hist1h2al
LOC101056142
Gm6056
Gm19281
Gm5449
Gm18974
E130119H09Rik
Gm18473
Gm2830
Gm19905
Rn4.5s-ps3
Gm20227
Gm6344
Gm19516
Gm17878
Gm3045
Mir874
Gm19839
Gm19852
Gm3131
Rpl13-ps2
Gm19866
LOC101056019
A530065N20
Gm19249
Gm10312
Gm18064
Gm5664
Cts7-ps
Ctsm-ps2
Gm7756
LOC100861626
Gm20599
Gm7622
Gm6474
Gm6436
Gm7629
LOC100861651
Gm19961
Gm7240
LOC100861666
Gm20563
Gm6478
Gm3325
LOC100861954
Gm19985
Gm7640
LOC100862598
Gm17352
Gm3333
Gm3338
Gm19792
Gm20003
Gm3609
LOC100861698
Gm7664
LOC101055756
Gm7045
Gm5665
Mir713
Gm7049
Tubb2a-ps1
LOC100861722
Gm7695
Gm20092
Gm7712
Gm4810
Gm5791
Gm4935
Gm7065
Gm5450
Gm4811
Gm6888
Gm3785
Olfr465-ps1
Gm10775
Gm3800
Gm7762
Vmn2r-ps95
Gm7768
LOC100534321
Gm5792
Vmn2r-ps96
Gm7782
Gm19428
Gm6901
Vmn2r-ps97
Gm3829
Gm19448
LOC100534322
Gm19118
Vmn2r-ps98
Gm7822
Vmn2r-ps99
Gm6917
Gm17353
Vmn2r-ps100
Gm19479
Gm6910
LOC100534326
Gm17514
LOC100861707
Vmn2r-ps102
LOC101056172
Vmn2r-ps103
LOC101056179
LOC100534324
Gm18260
LOC101056190
Vmn2r-ps104
Gm19119
Vmn2r-ps105
Gm19117
Gm10769
LOC101056199
Gm19532
Gm18412
Vmn2r-ps106
LOC100861733
Vmn2r-ps108
Gm5196
Vmn2r-ps109
Gm5451
Gm7911
Gm17938
LOC100416705
LOC101055834
Gm9626
Gm7928
Gm18261
Gm9894
Gm9625
Gm7969
LOC101055850
LOC101055860
LOC101056207
AA414992
LOC101056219
Gm8016
Gm7979
A530095I07Rik
Gm18882
Gm17872
Gm18313
Gm20288
4933416O17Rik
1700084F23Rik
1700100L14Rik
Gm4052
Rpl9-ps4
Gm4057
Gm19659
D730050B12Rik
Rpl31-ps2
Gm10263
Gm20338
5430425J12Rik
Gm10126
Gm6263
Gm8227
Gm10116
Gm3897
LOC101056235
Gm20590
Gm5626
Gm6296
Hnrnpa1l2-ps
Gm19095
Gm8278
Gm3926
Gm4149
Gm8288
Gm15528
Gm6311
Gm4165
Fam81b
Gm18314
Gm15740
Gm18563
Gm8185
Gm9634
D13Mgi7
Gm18990
3110006O06Rik
Gm8327
Gm5042
LOC101055640
Gm3963
Gm6317
Gm8345
Gm8368
Gm19320
Gm5197
Gm8371
Gm4211
Gm4813
Gm8399
Gm18517
Gm17259
Gm4936
Mir3961
Gm19363
Gm6411
Gm5452
Gm8447
Gm17750
Gm8456
A230107N01Rik
Gm8293
Gm4059
Gm4066
Gm4071
Gm5666
Gm9649
Gm18265
LOC100861806
Gm19239
Gm8526
Gm19139
Gm5667
Gm18317
LOC100534278
Gm16318
Gm4117
Gm18518
Gm4130
Gm20379
Gm19308
Gm5199
Gm2076
Gm18960
Gm6109
Gm18133
Cycs-ps3
Gm5668
Gm19429
Gm20064
Gm19449
Gm20075
Gm17190
Gm8712
Gm6169
Gm2373
Gm8756
5330416C01Rik
Gm10260
Gm9828
Gm2445
LOC101055909
Gm20126
Gm4815
Gm9465
Gm18134
Gm5453
Gm18413
Naip1-rs1
Naip3-ps1
LOC100417935
Naip3
Gm18601
Rpl31-ps13
Gm8847
Gm6106
Gm10257
Gm6114
Gm6115
5930438M14
4933416M06Rik
Gm2534
Gm19010
Gm19108
Gm17832
Gm19493
1700099I09Rik
Gm6211
Gm5454
Gm16416
Gm6080
LOC101055955
Gm8680
Gm4938
Gm8931
Olfr717-ps1
Gm7054
Dph3b-ps
LOC100504500
Gm2726
Gm2736
Apoo-ps
Gm2984
1700006H21Rik
3021401N23Rik
2810008M24Rik
Gm8990
Gm9000
Gm6247
LOC100862401
Gm18923
Mir582
Mir1904
Gm20311
Gm5455
Gm18315
LOC101055980
Gm10736
Gm15488
Gm15327
Ncf2-rs
Gm3226
Gm18883
Gm8795
Mir449c
Mir449b
Mir449a
Gm10735
LOC101055997
BC067074
Gm6343
LOC101056013
Gm3062
4930544M13Rik
LOC101056027
Gm10734
Gm18759
Gm6035
Gm18135
Gm10733
Gm6404
LOC101056040
Gm3177
LOC101056052
Gm19715
Gm18945
Gm6421
Gm5200
Gm18989
Gm9633
Gm9098
Gm18361
Gm3247
Gm9777
Gm9752
1700074H08Rik
D13Ertd608e
LOC100861962
Tcstv1
LOC100861723
LOC100861744
LOC673151
LOC100861977
LOC100861753
LOC100861986
LOC639910
LOC641130
LOC101055824
LOC635651
LOC101055853
LOC631722
AF067061
LOC100038937
LOC638189
LOC100042058
Gm2904
LOC100861895
Gm17222
Gm18565
Gm4904
Gm2949
Gm10340
LOC100862064
Gm18569
Gm8323
Gm18572
Gm8324
Gm2977
LOC100862069
Gm3005
Gm3020
Gm18567
Gm2871
Gm18571
Gm2877
Gm3050
Gm3033
Gm18568
Gm2907
Gm8108
LOC101055754
Gm3138
2610042L04Rik
Gm3030
Gm8164
Gm8305
Gm8297
Gm3298
Gm8281
Gm3326
Gm3526
Gm3339
Gm3348
LOC100036572
LOC101055889
LOC100862122
Gm3187
Gm3537
Gm8266
Gm3373
Gm3170
Gm10021
Gm17046
Gm3248
Gm17048
Gm17045
Gm3642
Gm3476
LOC100862207
LOC100861657
Gm8340
Gm18573
Gm16440
Gm3591
Gm3629
Gm3466
Gm18574
Gm20213
Gm6356
LOC101056064
LOC101056080
Gm3739
Gm5456
Gm3727
Gm3752
Gm8374
Gm8379
Gm18575
Gm3755
Gm3760
Gm17121
Gm10128
Gm10044
Gm8396
Gm18144
Gm20349
Gm8416
Gm20241
LOC101056117
Gm9800
Gm18071
Gm16543
Gm8429
Rpl21-ps4
Gm3839
Gm8438
Gm17805
Gm18077
Gm5457
Rpl19-ps4
Gm3637
Gm18576
Gm8471
Gm3895
Gm6734
Olfr721-ps1
LOC100861597
Gm8483
Gm19018
Gm18142
Gm10403
Gm8514
Gm8517
Rpl31-ps3
Gm19061
Tpi-rs9
Gm18078
Gm18927
Gm19290
Gm6773
Gm7084
Gm6781
Gm4939
Gm15916
Gm6785
Gm3778
Gm18275
Gm7089
Gm8582
Gm6122
Gm5630
Gm7352
Gm18577
Gm2237
Gm7371
Gm2048
Gm20140
2810402E24Rik
Gm6128
A430057M04Rik
Gm7480
4930405A10Rik
LOC101055805
Gm7473
Gm18145
A830039N20Rik
Gm6158
Gm19034
Gm18276
4930542C16Rik
4931403M11Rik
4930572O13Rik
Gm17747
Mir3075
D030041H20Rik
Israa
1700054O19Rik
LOC101055871
Gm19013
Gm2260
Gm19014
Gm2274
Gm19015
Gm18578
Gm2178
Gm18215
Gm7565
Dnahc12
Gm7591
Gm7604
Gm18398
Gm19471
Gm20242
Gm18079
Gm6043
Gm7633
Gm18760
Gm17755
Gm18072
Gm7621
Gm18681
Mir3076
Gm15667
2010107H07Rik
LOC101055961
D830044D21Rik
Gm18909
Gm7707
9430077A04Rik
Gm7734
Gm18810
Gm6340
LOC101055685
Gm626
Gm7778
Rpl23a-ps3
Gm18884
Gm18813
Gm6398
Mir346
Gm19016
Gm17774
Gm19129
Gm7853
Gm17940
Gm18834
Gm5203
Gm5204
Gm18523
Gm3386
Gm19521
Gm18785
1700109I08Rik
Gm10713
Gm4817
Gm2791
Gm5205
Gm19703
Gm7920
Gm2832
Gm5798
1700049E17Rik2
Gm8065
1700049E17Rik1
1700024B05Rik
Gm2930
1700091H14Rik
Gm5376
Gm7995
LOC101056136
Gm2951
Gm2959
Gm8005
Gm8011
Gm8032
Gm5929
Gm3008
Gm7152
LOC100504444
Gm10376
Gm6536
LOC101056159
Gm3141
Gm8126
LOC101056186
Gm8127
Gm9597
LOC100861708
LOC100861719
LOC101055897
Gm8046
Gm7324
LOC100861757
Gm6526
Gm8180
LOC101055934
Ear-ps12
Ang-ps2
Ear-ps9
Ear-ps8
Ang-ps3
LOC100861770
Ear-ps7
Ear-ps10
Gm8194
Ear-ps2
Ang-ps1
Gm16545
LOC100861782
Gm18216
Gm6532
Gm8220
Gm5930
Gm8229
LOC100861814
Gm17184
Gm5624
Gm16439
Gm8256
Gm8257
Gm17070
Gm18524
Mir327
LOC100534277
Gm15765
Gm19615
Gm20266
Gm5206
Mir5131
A530076I17Rik
LOC101056029
Gm8317
Gm6580
Gm18761
Gm19377
Gm10101
Gm18811
Gm8353
Gm6616
4930447J18Rik
Gm6055
Gm18962
Gm3534
Gm3552
Gm8393
Gm534
Rpl19-ps3
Gm16082
Gm8417
Gm3601
Olfr737-ps1
Gm19109
Gm18762
A930018M24Rik
Gm8518
Trnal-aag
Trnap-agg
Trnat-ugu
Trnal-uag
Trnat-ugu
Trnay-gua
Trnap-ugg
Ear-ps1
Gm7106
4930597G03Rik
Gm7107
Gm7247
Vmn2r-ps110
Vmn2r-ps111
Gm19156
Gm19157
Gm19158
Ear-ps3
Ear-ps4
Gm18579
Gm6047
Ear-ps5
Gm19259
Gm8586
Gm18976
Gm4742
Trav1
Tcra
Gm9537
Gm7122
Trav2
Trav3-1
Trav4-1
Trav6-1
Trav6-2
Trav4d-2
Trav6d-3
Trav7d-3
Trav6d-4
Trav7d-4
Gm5408
Trav8d-1
Trav9d-1
Trav6d-5
Trav10d
Trav6d-6
Trav11d
Trav7d-5
Trav13d-1
Trav14d-1
Gm6740
Trav15d-1-dv6d-1
Trav3d-2
Trav4d-3
Rps19-ps2
Trav5d-2
Trav5d-3
Trav12d-3
Trav15d-2-dv6d-2
Gm8704
Trav3d-3
Trav9d-4
Trav6d-7
C920008G01Rik
5830410O09Rik
Trav13d-3
Trav16d-dv11
Trav13d-4
Trav15d-3
Trav7n-4
Trav9n-1
Trav6n-5
Trav10n
Trav6n-6
Trav7n-5
Trav12n-1
Trav13n-1
Gm6755
Trav15n-1
Trav4n-3
Rps19-ps1
Trav5n-2
Trav9n-3
Trav5n-3
Trav12n-3
Trav15n-2
Gm3922
Trav3n-3
Trav9n-4
Trav6n-7
Trav7n-6
Trav13n-3
Trav16n
Trav13n-4
Trav14n-3
Trav15n-3
Trav7-2
Trav4-2
Trav6-3
Trav7-3
Trav6-4
Trav7-4
Gm18711
Trav8-1
Trav9-1
Trav6-5
Trav10
Trav6-6
Trav11
Trav7-5
Trav13-1
Trav3-2
Trav9-2
Trav4-3
Trav5-2
Trav12-2
Trav12-3
Trav13-2
Trav14-2
Trav15-2-dv6-2
Gm17792
Trav9-4
Trav4-4-dv10
Trav5-4
Trav6-7-dv9
Trav7-6
Trav13-3
Trav14-3
Trav15-3
Trav3-4
Trav12-4
B230359F08Rik
Trav17
Trav18
Trav20
Trav21/dv12
Trdv1
Trav22
Trdv2-1
Tcrd
Trav23
Trdv3
Trdv4
Trdd1
Trdd2
Trdj1
Trdj2
Trdc
Trdv5
Traj61
Traj60
Traj59
Traj58
Traj57
Traj56
Traj55
Traj54
Traj53
Traj52
Traj51
Traj50
Traj49
Traj48
Traj47
Traj46
Traj45
Traj44
Traj43
Traj42
Traj41
Traj40
Traj39
Traj38
Traj37
Traj36
Traj35
Traj34
Traj33
Traj32
Traj31
Traj30
Traj29
Traj28
Traj27
Traj26
Traj25
Traj24
Traj23
Traj22
Traj21
Traj20
Traj19
Traj18
Traj17
Traj16
Traj15
Traj14
Traj13
Traj12
Traj11
Traj9
Traj8
Traj7
Traj6
Traj5
Traj4
Traj3
Traj2
Traj1
Trac
Gm3945
Trnar-acg
Mir686
Gm8776
LOC101056084
Gm17772
Gm8865
LOC100151693
Gm3988
Gm6852
Gm8894
Gm10876
Mcpt-ps1
Gm9547
Gm8961
Gm8963
Gm4819
Gm10873
Gm18947
Gm4032
Gm4479
Gm4037
2410022M11Rik
Gm8983
Gm8996
Gm8971
LOC101055712
1700039M10Rik
Mir3077
Gm9012
Gm18080
Trnat-agu
Gm9022
Rpl13-ps3
Gm18835
Gm18073
Gm19716
Gm9013
4930563I02Rik
Gm6913
Gm6066
LOC101056160
Gm20017
Gm17778
Gm19097
1700109G14Rik
Gm5461
Rps12-ps2
4930556J02Rik
Vmn1r-ps136
Gm4118
Gm20034
Mir16-1
Mir15a
Mir1196
Gm6076
Gm5802
Gm18146
LOC100534305
Gm19198
Gm17941
LOC100862048
Mir598
5330427O13Rik
Mir124a-1
Mir3078
Gm19019
Gm20111
Gm4573
Gm9086
1110020C17Rik
Gm20146
Gm19222
Gm10233
Gm4583
Gm20174
Gm10032
Gm9130
4930578I07Rik
Gm9570
Gm10860
Gm19216
Gm4215
Rps2-ps5
1700092C10Rik
Gm20236
Gm16867
LOC101055887
Gm10002
Gm18682
Gm17740
Gm19017
Gm9148
Gm4240
Gm9174
Mir320
Gm9171
2410012E07Rik
Gm4251
Gm9192
LOC675947
Mlnr-ps
LOC101055910
Gm9198
Gm20290
Gm4266
Gm16409
Gm18683
Gm6984
Gm6986
Gm19823
Gm9212
Gm10847
Gm4278
Gm15628
Gm18147
Gm1974
Gm9209
Trnae-uuc
Rps2-ps6
Gm19597
Gm19266
Gm4291
Gm10132
Gm19301
Mir1971
Gm18277
Gm4821
Gm18368
Gm19098
Gm6997
Gm18081
Trnae-uuc
Gm9243
Mir759
Gm6999
Gm18605
Gm17923
Gm9578
Gm19120
Cyp2c73-ps
Gm19311
Gm18525
Gm19050
Gm4637
LOC101056223
Gm7004
Gm9264
4930529K09Rik
Gm4350
LOC101056239
Gm18812
Gm4355
Gm10119
Gm9274
LOC101056246
Gm9275
Gm17882
4930474H20Rik
Gm18082
Gm7272
Gm7232
Gm9247
Gm17922
Gm19351
LOC101056251
Gm18074
Gm9721
Gm5207
Gm18885
Gm19099
Gnb1-ps2
Gm9287
Gm18926
Gm20592
Gm9290
Gm20029
Gm18148
Rpl36a-ps1
Gm4412
Gm4648
Gm9297
Gm9298
Gm5958
LOC100462963
Gm9302
Gm5208
Gm19422
Gm18075
Gm5854
Gm9448
Gm9307
Gm4654
D130079A08Rik
Gm5671
Gm6201
Gm16259
Gm10076
Gm6219
Gm4775
Gm4463
Gm4663
Gm9324
Gm9325
Gm9326
Gm6232
Gm9328
Gm4664
Gm6234
Gm4666
Gm9327
Gm9331
Gm17366
Gm9334
Gm19146
Gm9335
Gm9336
Rpl27a-ps2
Gm18977
Gm7313
Gm18274
Gm17932
Gm9348
Gm6280
Gm4476
Gm18580
Gm17741
LOC101055688
Gm20127
Gm4822
Gm19223
Gm4486
Tpm3-rs7
Gm5209
BC005512
Gm18369
Gm9363
Gm19829
LOC101055702
Mir17
Mir18
Mir19a
Mir20a
Mir19b-1
Mir92-1
Gm18367
Gm18321
Gm18712
Gm18836
Gm19845
Trnaf-gaa
Gm4674
Gm5672
Gm4678
Gm6087
Gm6212
1700006F04Rik
Gabarapl2-ps
Gm20167
Gm4681
Gm19909
Rpl19-ps5
Gm18076
Gm9391
B930095G15Rik
Gm4529
Gm9395
Gm6254
Gm17082
Gm10837
Gm9399
Gm18143
4930594M22Rik
Gm18370
Gm9308
Olfr277-ps1
Gm9614
Gm19555
Gm7962
Gm18420
Gm4823
Gm17873
Gm16374
Gm16077
Gm10250
Gm15937
Gm2157
Gm2150
Gm8027
LOC100418252
Gm18715
Gm8043
Gm8047
Gm18888
Gm7666
Gm16030
Gm19227
Gm7686
Rpl19-ps6
Gm5043
Gm5210
Gm8139
Gm2360
Gm5219
Gm8174
Gm19276
LOC101055911
Gm5144
LOC100417321
Gm2559
Gm2573
Gm2581
LOC100862396
Gm2606
LOC101055929
Gm17756
Gm8238
Gm4940
Gm18714
Gm9630
LOC101055956
Gm6479
Trnan-guu
Gm2611
Gm2638
Gm18532
Gm8318
Gm8328
Gm18533
Gm8341
Gm18741
Gm2681
Gm19207
Gm19371
Gm19840
Gm6533
Gm18582
Gm8408
Gm2803
Gm2824
9230109A22Rik
4930445E18Rik
LOC101055797
Gm2862
Gm4824
Gm6330
Gm18684
Gm18093
D130046C19Rik
Gm6576
Gm19111
Tiaf2
Gm9948
Gm2872
Gm20555
Gm19883
Gm8472
Gm8484
Mir3964
Gm5212
Fam136b-ps
Gm6361
Gm8527
Gm18003
Snord123
Gm3065
Gm9643
Gm18949
Gm7968
Mir599
Gm18994
Gm18889
1700074I03Rik
Gm9501
Rpl7a-ps3
Gm6704
Gm10384
Gm9509
Gm8664
Gm16136
Gm8668
Rps19-ps5
Gm3362
Gm19793
Gm5213
Gm8705
2310043O21Rik
LOC100862352
Siah1-ps2
Gm18091
Baalc
Gm4740
Gm7194
Gm9522
Gm7382
Gm18285
Gm6045
LOC100418302
Gm19760
Gm5469
Gm5470
Gm18531
Gm18092
Gm17473
Gm9658
Gm2140
Gm7459
Gm19235
Gm18153
Gm5471
Gm2203
Gm5472
1700022A22Rik
Gm7508
Gm2267
Gm16300
Gm18742
Gm7517
Gm2333
Gm2361
Gm19236
Gm2387
Gm7543
Gm10020
Gm19551
Mir28c
Gm7489
LOC101055637
Gm7566
Gm5215
Gm18152
Gm20070
Gm7577
LOC100862169
1700040F17Rik
Gm18787
Gm7595
Hba-ps3
Gm5673
Gm18094
9330154K18Rik
Gm20184
Trnam-cau
Gm7552
Ube2d4
Gm19347
Gm5045
Gm7691
Zfp572
Gm20150
Gm7708
LOC101055690
Gm7713
Gm6387
Gm4774
Gm17892
Gm6392
Gm7086
Gm18154
Gm18788
Gm20175
Tsg101-ps
LOC432958
Gm4942
Gm5473
4930449C09Rik
Gm9552
1700065I16Rik
Gsdmcl2
9130004J05Rik
Gm10926
Gm5046
Gm7814
Gm2991
Gm19077
Gm2895
LOC101055818
1700012I11Rik
Gm10240
Mir30d
Gm7859
Gm18930
Gm7125
4930573C08Rik
Trnam-cau
Gm5216
Gm18282
Gm18155
Gm19199
Gm5217
Gm2999
Gm19794
Gm3150
Mir151
Gm7908
Gm10362
Gm19811
1700010B13Rik
Gm3244
Gm7935
Gm15387
Gm19859
Gm6610
Gm8000
Gm5960
I830127L07Rik
Ly6g
LOC101055757
BC025446
Gm10238
Gm3454
Gm3142
Gm19937
2810039B14Rik
Gm9568
Gm19570
Eif2s3x-ps1
K230010J24Rik
Gm19945
Mir1942
Mir3079
Rps6-ps1
Gm8140
Gm18283
Gm3787
Gm8208
1700025B11Rik
Apol10c-ps
Gm8233
Gm18911
Gm17638
Gm20024
Gm6723
Gm7318
Gm20044
Gm10866
Gm17753
Gm10864
LOC101055922
Gm16059
LOC101055940
Gm10856
Snord83b
Snord43
Gm8375
Gm19141
Mir5113
Gm6612
Gm5218
Gm18284
Gm17597
Gm8444
Gm19101
Mir33
Gm19267
LOC101055825
Cyp2d32-ps
LOC101055832
Gm5806
Gm8507
Gm8496
LOC101055844
Cyp2d33-ps
Gm19110
Cyp2d13
Gm20572
Cyp2d36-ps
Gm9667
Gm20573
Gm5062
Mir3080
AW121686
Rnu12
LOC100504676
Gm5417
Rpl31-ps22
Gm20369
Gm5214
Gm4217
Gm6847
Gm10923
Gm4825
B230214G05
LOC101055857
LOC101055865
Trnam-cau
LOC100502684
Gm8702
Gm18476
Gm10839
Gm18372
Gm6746
Gm3861
Rpl31-ps8
Tcea1-ps1
Spn-ps
Gm18814
Gm7167
CN725425
Gm15383
Gm15381
Gm15382
Gm18979
Gm3888
4930588J15Rik
Gm18815
Gm18685
Gm4335
Zfp42-ps1
Gm19442
9430014N10Rik
LOC100043315
Gm8843
Gm8849
A130051J06Rik
Gm17546
Gm8866
Gm19411
Gm8888
Rpl10a-ps3
Gm4383
Gm16256
Olfr286
LOC100534306
Gm6979
Olfr240-ps1
Olfr280-ps1
Olfr278-ps1
Gm19664
B130046B21Rik
Gm19738
Gm8973
Gm19767
Gm5808
Gm17241
Gm4468
Gm18095
Gm18890
Gm9763
Gm20564
Gm19799
Mir1941
Gm6042
Gm5477
Gm17851
A030007N12Rik
Gm9918
Rpl39-ps
Gm4544
Gm19546
Gm10831
Mir196a-2
Mir615
Gm10830
Mir148b
Marcksl1-ps3
Gm19973
Gm9108
Mucl1
LOC100861741
Vmn1r-ps137
Gm4106
Gm3711
Gm3749
Gm4111
Vmn1r-ps138
LOC101056108
Gm4116
LOC101056126
Olfr162-ps1
Olfr163-ps1
Tdgf1-ps1
Gm15538
Gm15539
Gm6142
Gm10914
Gm18792
Gm7541
Gm5767
Gm10247
LOC101056137
Gm18722
Gm19143
Gm7572
Gm3890
Gm15558
Gm10343
Gm17913
Gm19955
Gm3919
Gm18724
Gm7638
Gm6305
Gm18868
Gm15897
Gm9961
Gm19571
LOC100503786
Gm6327
1700003L19Rik
Gm6332
Trnat-cgu
Mir193b
A930007A09Rik
LOC101055727
Gm19150
Gm15950
Gm15806
Gm15808
Mir484
LOC101056145
F830005K03Rik
Gm5404
Gm6031
Gm7085
Gm7748
Gm17770
Gm20082
Gm10121
Gm18334
Rpl29-ps4
D16Ertd727e
Gm5481
Gm7765
Gm18869
Gm5768
Gm6438
Mir130b
Mir301b
Gm6440
Gm18793
Gm18335
Rpl26-ps4
Gm7843
Gm6048
Zfp520-ps
AA066038
Mir1306
Mir185
4930588K23Rik
Rps2-ps7
LOC100505355
Gm18747
Igl
Gm10088
Iglc1
Iglj1
Iglc3
Iglj3p
Iglj3
Iglv1
Gm18748
Iglc4
Iglj4
Iglc2
Iglj2
Iglv3
Iglv2
Gm17799
Gm10241
Gm16618
Gm20164
Mir1224
Gm4462
Gm8006
Gm9536
Gm8017
Gm6551
Gm18769
Gm18770
Gm6557
Gm9697
Gm18771
A830060N17
Magef1
Gm20191
Gm5962
Gm6467
Gm4943
Gm5809
Gm15776
Gm9525
Gm8118
Gm6493
Gm8128
Gm8130
Gm8134
B630019A10Rik
Gm6630
Gm15746
BC106179
4833423F13Rik
Gm6640
Gm8175
Gm4521
Mir28
Gm18896
Gm20007
Gm4524
Gm20319
Gm15970
Gm18234
Gm10823
Gm20328
Mir690
Gm20018
Gm8253
Gm18236
LOC101055626
Gm20350
9030404E10Rik
Gm20040
Gm6029
1700025H01Rik
LOC101055645
Gm18237
1700007E05Rik
Gm536
Gm17899
Gm15703
Hmgb1-ps6
Bex6
Mir1946a
Gm8387
Gm20056
Gm19316
Gm5405
Gm9556
Gm6611
Mir1947
LOC101055659
Gm4581
LOC100862381
Gm18105
1600019K03Rik
LOC101055667
Gm10237
Gm6815
Gm10913
2010005H15Rik
Gm7260
Gm8538
LOC101055680
Gm15665
Gm4600
Gm15725
4930542C21Rik
Gm8590
Ck-ps3
Gm15953
Gm15530
LOC100534330
Gm8609
Gm18235
Gm19577
Gm19580
Gm15712
Gm15711
Gm9968
LOC626693
Mir3470b
Rpl27a-ps3
Gm5063
Gm19142
Gm5964
Gm17928
Gm10808
Gm6030
Gm5406
Gm16011
Gm17783
Gm6903
Gm15638
Gm4737
Gm17900
Gm6912
Gm18169
Gm6914
Gm7275
Gm17804
Gm7204
Gm5485
Gm8670
1700026J12Rik
Gm5407
Gm18694
Gm4802
Gm6931
Gm16619
Gm5486
Gm19723
Gm8824
Gm4416
Gm9575
Gm7280
Gm6767
4930404A05Rik
Gm5487
Gm19621
Gm8881
Gm5769
Mir5118
Gm19771
Gm19041
Gm17809
Gm8900
Gm6958
Gm18723
LOC100534382
Gm15693
Gm8932
Gm19797
Gm8938
Gm16892
Gm19814
LOC100418027
Gm5674
Rpl7a-ps4
Gm19819
LOC100048007
Olfr182-ps1
GA_x5J8B7W8B52-350793-350639
Olfr184-ps1
Olfr185-ps1
Olfr188-ps1
Olfr189-ps1
Olfr192
Olfr197
Olfr200-ps1
Orai2-ps
1700022E09Rik
Gm4660
Gm9027
Gm17192
Gm18772
Gm19000
Gm9816
Gm18870
Gm4508
LOC100861916
Gm9061
Gm16385
Gm9584
Gm5221
Gm7366
Gm18238
Gm18019
Gm18495
Gm18496
Gm18897
Gm19082
D16Ertd519e
Gm19291
Gm18663
4931420L22Rik
Gm18918
Gm18549
Gm18550
Gm18825
Gm18168
Gm18021
Mir691
Trnai-aau
Lipi
LOC100862266
4930578N18Rik
Gm9843
1700063K16Rik
Gm7501
Mirlet7c-1
Mir125b-2
Gm5675
4930570E03Rik
Gm18826
Rps19-ps12
1700066C05Rik
Gm19867
Gm16509
Gm5676
Pgk1-ps1
Gm7559
Rpl21-ps5
Gm2317
Gm7295
4930553E22Rik
Gm6032
A730009L09Rik
Gm2477
Gm2349
Mir155
Gm2541
Gm6278
4930556C24Rik
Rpl31-ps4
2810407A14Rik
4930420G21Rik
Gm6319
Gm7667
2310034C09Rik
Gm5965
LOC101055665
LOC433047
4930553J12Rik
Krtap14
Krtap15
Krtap16-3
Krtap6-3
Gm9789
Gm17844
Gm2805
Gm7307
1110008E08Rik
Gm17518
H3f3a-ps2
Gm9881
Gm7856
Gm7860
Gm15964
Gm18020
LOC101056236
Mir802
Gm5678
Gm6363
Gm3004
Gm15310
Gm6599
Gm15340
1700093J21Rik
Gm9242
LOC100503295
Vmn2r-ps112
LOC101055692
Gm10232
Gm5479
Gm19358
Gm5679
Gm4829
LOC100417722
A230045G11Rik
Gm6242
C530047H08Rik
Gm6475
LOC101055668
Gm19379
Gm7043
Gm19404
4930548J01Rik
4930579D07Rik
Gm4828
Gm15599
Gm8363
LOC101055715
Gm10231
Gm8376
Gm5812
Gm15590
Gm17881
Ppp1r2-ps6
Gm18647
Ppp1r2-ps1
Gm2792
Gm17879
LOC101055731
Ppp1r2-ps5
Gm2808
Gm17880
LOC101055745
Gm19499
Gm2885
1700122H20Rik
Mir692-1
Gpr31a
LOC101055686
Gm6553
Gm7140
Gm8457
E430024P14Rik
Gm20247
Gm1604A
Gm8465
4930506C21Rik
Gm5680
Gm5491
Gm17087
Gm15426
LOC101055693
Gm8492
Gm7947
Gm17748
LOC101055707
Gm3145
Gm10513
Tdgf1-ps2
Gm6618
Gm3192
Gm19270
Gm16574
Gm7162
LOC100126818
Gm20591
Gm15946
Gpr31c
Gm19283
Gm8597
Rnu6
Gm16050
Gm7356
Gm7358
4930488N24Rik
Gm3222
Gm7423
Gm10510
Gm7177
Gm18564
Gm7450
Gm3507
5830433I10Rik
Gm3292
Eif3s6-ps3
Gm3304
Gm4786
Gm17939
Gm3320
Gm7477
Gm5223
Gm6705
Gm7483
BC002059
LOC100862203
Oaz1-ps
Gm5232
Gm7513
Gm3385
Gm7531
Gm9481
Gm19747
Gm7535
Gm5966
Vmn2r-ps113
Fpr-rs5
Vmn2r-ps114
Vmn2r-ps115
Vmn2r-ps116
Vmn2r-ps117
Vmn2r-ps118
Vmn2r-ps119
Gm6759
Vmn2r-ps120
Gm7605
Vmn2r-ps121
Gm18710
Vmn2r-ps122
Vmn2r-ps123
Vmn2r-ps124
Vmn2r-ps125
Gm3547
Vmn2r-ps126
LOC100534319
Fpr-rs7
Vmn1r-ps139
Vmn1r-ps140
Vmn2r-ps127
Gm7217
Vmn1r-ps141
Vmn1r-ps142
Vmn1r-ps143
Gm5145
Gm5492
Vmn1r-ps144
Vmn1r-ps145
Gm6809
Gm5681
Vmn1r-ps146
Gm6811
Gm7732
Gm7736
Gm7740
Gm7742
Vmn1r-ps147
Vmn1r-ps148
Vmn1r-ps149
Vmn1r-ps150
Gm18269
Gm18519
Gm18270
4930515G13Rik
Gm6540
Gm7805
Gm7809
Gm9772
Gm9620
Gm7052
Gm7818
Gm9514
Gm7072
Gm19012
LOC100534296
LOC628205
Gm20008
Gm5224
LOC100534294
Gm16386
Gm18214
Vmn2r-ps128
Gm18415
Gm18396
Vmn2r-ps130
Gm18397
Gm18416
Vmn2r-ps131
Vmn2r-ps132
Vmn2r-ps133
Vmn2r-ps134
Olfr752-ps1
Gm7898
Trnak-cuu
Trnak-cuu
Trnap-cgg
Trnap-ugg
Trnak-cuu
Trnar-ccu
Trnar-ccg
6330415G19Rik
Gm5146
Gm7912
Gm7773
1520401A03Rik
D930048G16Rik
Mir5125
Gm7955
Gm6138
Gm5225
Gm5430
Gm8123
Rpsa-ps6
Gm5836
Trnag-ccc
A930017K11Rik
D630044L22Rik
1700022N22Rik
Gm17814
Gm8186
Gm3946
Gm20026
Gm16580
Hba-ps4
Gm8225
Mir3083
LOC101055719
Gm10505
Gm9703
Rps2-ps9
4930526A20Rik
C230013L11Rik
LOC100862287
E230001N04Rik
Gm4356
1700030A11Rik
Rpl35a-ps3
Gm18271
Gm10045
Gm20161
Tuba-rs1
Gm8373
Gm10503
LOC101055787
Rps2-ps8
Gm17276
Gm4432
Gm8497
Gm20578
Gm6452
Gm17948
Gm18272
Gm7059
Gm18273
Zfp422-rs1
Gm4125
Gm17251
Gm19412
Gm7326
Gm19436
Mir219-1
H2-Pb
BC051537
H2-Pa
Gm19450
Gm15821
Btnl7
Cyp21a2-ps
Stk19-ps1
Skiv2l-ps1
Tnxa
Gm8696
LOC101055816
Ncr3-ps
Gm18733
Gm18734
Gm8741
H2-Q3
LOC68395
LOC100044039
Gm8750
Gm8752
Gm19553
Gm19645
5530401N12Rik
Gm16279
Gm9840
Gm8801
Mir877
LOC100417753
Gm8810
Gm8815
H2-T9
LOC100416360
Gm9574
Gm10499
Gm17782
LOC101055880
Gm6659
Gm4246
Gm8835
Gm5682
LOC101055957
Gm18604
Gm4252
Gm6633
Gm318
Gm4256
Gm9612
Gm5227
Gm4830
Gm18809
Gm8868
Rpl9-ps5
Gm8877
Gm8878
Gm4276
H2-M6-ps
H2-M4-ps
Gm19807
Vhl-ps1
Olfr753-ps1
Gm7031
Olfr754-ps1
Olfr755-ps1
Olfr756-ps1
Olfr104-ps
Olfr757-ps1
Olfr105-ps
Olfr758-ps1
Olfr106-ps
Olfr759-ps1
Gm18808
Olfr760-ps1
Gm18213
Gm7335
Olfr1558-ps1
Gm18268
Gm9577
Gm18737
Gm18520
Gm5967
Gm18522
Gm4325
Gm19305
Olfr129
Gm18833
Olfr762-ps1
Gm19317
Gm6726
Esp24
Gm18784
Esp38
LOC101056014
Rn18s-rs5
LOC100862353
Gm7148
LOC101055941
Gm19355
Gm20574
Ldha-ps3
Gm6771
Gm19847
Gm9753
Gm5978
Gm4766
LOC101056041
Gm9104
E030047D23Rik
BE949265
F630040K05Rik
Gm19969
Mir693
Gm9706
A330017A19Rik
Gm4945
Gm5814
Gm9183
Gm5228
Gm20596
Gm18679
Gm9586
Gm18067
4930556A20Rik
Gm19465
Gm9191
Gm18735
AY702103
Gm4669
Gm7334
C330011F03
Gm4446
LOC101056045
Gm6934
Gm20098
Gm19197
Gm19585
Gm5094
Gm9210
Gm19598
LOC101056061
Gm9214
Tpt1-ps7
Gm18680
Gm19518
Ck-ps1
Gm7225
Mrps36-ps1
Gm4458
Gm9221
Gm6949
Gm19674
Gm324
Gm5684
LOC100534365
1700025K24Rik
Trp53-ps
Gm4946
Gm4682
Gm4471
Gm18648
Gm18365
Gm18417
Rpl21-ps6
Gm16712
Trnae-cuc
A230051N06Rik
Mir7b
Gm9258
Gm20219
Ccpn-ps
Gm17949
Gm18069
Gm20243
Gm18139
Gm17920
Rpl7a-ps5
Gm6149
Gm5815
Gm9284
4930505H01Rik
Trnav-cac
Gm4512
Gm18521
Gm18070
Gm5496
Gm6174
Gm4518
LOC101056127
4930405O22Rik
Gm17228
Gm18418
Gm5497
Gm19711
Gm7253
Gm9300
A930002H24Rik
Rpl36-ps6
AU016765
Gm4701
LOC101056164
Gm18419
Gm18992
Gm9288
Gm18736
Gm18138
Gm9627
5430411C19Rik
LOC433134
Gm17891
Gm10495
Gm4705
LOC101056180
Gm18961
Gm9984
Gm15974
Gm17921
Gm9319
Gm9598
Gm4561
Stmn1-rs2
Gm6399
Mir1195
Gm9320
Gm16519
Gm4947
LOC101056203
4930471L23Rik
LOC100534390
Gm18738
Mettl4-ps1
Gm18140
Trnac-gca
Snord92
Gm19183
Gm9311
D630014O11Rik
Gm4948
Gm18068
Gm9316
Gm9349
Gm9351
Gm4708
Gm6476
LOC101056191
Gm6276
Gm9360
Gm16391
Gm18366
Gm6496
Rpsa-ps8
Gm4711
LOC675347
Gm5229
Gm19399
Gm10093
Gm18649
Gm5230
Gm17315
Gm7283
LOC101055649
Gm6552
Gpx4-ps
Gm18141
Gm18650
Gm9959
C230072F16Rik
Gm9386
LOC101056220
Rpl31-ps25
Gm4599
Gm9390
Rpsa-ps7
Gm6594
Gm4601
Rpl21-ps7
Gm19260
Trnai-uau
1810073O08Rik
Gm19696
4930500A05Rik
Gm9400
LOC101056237
Rpl31-ps16
Gm5231
Gm4718
Gm5817
Gm10309
Gm18832
Gm19773
Gm5499
Rpl36-ps4
Gm9405
LOC101055631
Gm19783
Gm9407
Marcksl1-ps2
Gm4719
Gm10184
Gm10493
Gm19815
Gm9410
Gm19828
Gm9411
Gm6741
Gm15403
Gm19856
Gm19145
Gm6751
LOC100534295
Gm9665
Gm6764
Gm9416
Amd-ps7
Vmn1r-ps151
Vmn1r-ps152
Gm6235
Gm19946
Rpl7a-ps6
Gm7378
Gm6248
Gm10557
Gm7400
Gm7411
Gm5047
LOC101056227
Gm19240
Rpl27-ps3
Gm7454
Gm7464
Gm7466
Gm10350
Gm18581
Gm20131
Gm18948
Fabp5l2
Gm18763
Gm2336
Gm7502
Gm4833
Gm20147
Gm5500
Gm7523
Gm18526
Gm19982
Gm7527
Gm7532
Gm7274
LOC101056008
Gm20216
Gm4834
Gm7497
Gm10554
Gm2424
Gm5501
Gm20380
Gm2531
Gm7156
Gm19052
Gm5686
Gm10349
Mir133a-1
Mir1b
Mir1a-2
Gm18764
Gm7575
1010001N08Rik
Gm7581
Gm18713
Mir1901
Gm19293
Gm16072
Mir1948
Gm7599
Gm5687
Gm5240
Gm18083
Gm7610
Gm2600
Gm5160
LOC101056031
Gm6457
LOC100846988
Gm9474
Gm6304
Gm2629
E430002N23Rik
Gm7650
Gm10036
Gm4835
Gm6078
Gm7665
D830029L11
Gm7670
Gm18399
Gm18928
LOC100862097
Gm7718
Gm7720
Gm5688
Tpi-rs10
Gm10269
Gm6378
Gm7758
Gm4837
Gm5968
Gm7788
Gm19389
Gm15972
Rpl19-ps7
Zscan30
Gm18084
Gm18085
Gm7701
Mir187
Gm19413
Gm3227
Gm7847
Gm18089
Gm7874
Gm7729
Gm5064
Gm6643
Gm20096
4930527G23Rik
Gm7917
Gm7926
Gm7930
Rpl29-ps5
Gm7936
Gm5502
LOC100417975
Gm18651
Gm7941
Gm18886
Gm5241
Gm7301
Gm6665
Gm5969
Gm19489
Gm20136
4930455D15Rik
2310026I22Rik
Gm5503
Gm6052
Gm5238
Gm17942
Gm3550
2010110K18Rik
LOC100861742
Gm6724
Gm5239
Mir1949
Gm6542
Gm18150
Gm19035
Gm10544
Gm18529
Gm20162
LOC101055737
Gm8242
Gm19748
3222401L13Rik
LOC101056140
Gm4949
Gm19100
9630014M24Rik
Gm3553
Gm19774
Gm15335
Gm8302
Gm15337
Rps19-ps13
Mir5097
Gm18530
Gm18371
Gm5689
Gm18086
Gm5504
Rps19-ps4
Gm16415
Gm3631
Gm19848
LOC101056151
Gm8181
LOC100862305
Gm3650
Gm8390
Gm6663
Gm19868
Gm4839
Gm18652
1700018A14Rik
Gm4840
Gm3720
Gm18606
Gm8295
Gm3744
Hspe1-rs1
Gm8468
Gm6883
Gm5236
LOC101056176
Gm5237
Gm5839
Gm18993
Gm18837
1700044K03Rik
1700065O20Rik
LOC100861953
Cd63-ps
Gm8529
Gm3815
Gm19939
Gm4950
Gm18151
Gm8572
Gm1859
Gm18887
Gm5507
Gm8594
Gm20567
9330117O12
Gm5821
LOC101056196
Gm8614
Gm6942
Gm6944
Gm18527
Gm8629
Gm8642
Gm18087
Gm18739
Gm19486
Gm18322
Gm18929
Gm19500
Gm18740
2210409D07Rik
Gm19519
Gm18088
Gm19051
Gm8697
Gm18217
Gm18218
Gm5970
Gm8710
Gm8714
Gm6960
BC023105
LOC101055835
G630071F17
Gm8731
Rps2-ps10
Mir378
Gm8755
LOC545261
E330013P06
Mir145
Mir143
Gm17883
Gm9949
Gm18653
Gm19159
Gm6789
Gm19076
Gm6974
Gm19670
Gm17924
Gm5508
Gm6978
AA667203
Mir122a
F730048M01Rik
Gm8830
Gm18281
Raxos1
Mir694
Gm15958
Gm20294
Gm17669
Gm8887
Gm18149
A730085E03Rik
Gm4842
Gm20343
Gm18528
Gm8934
Gm18963
LOC100534374
Gm19825
Gm6995
Gm17943
Gm5690
Gm14328
Gm8986
Gm8987
Rpl37a-ps2
Gm18786
Gm6870
Gm8807
2010010A06Rik
Gm20570
Gm9028
Gm7273
Gm18090
Gm19578
F830208F22Rik
Gm6133
Gm18978
Gm2116
Gm20593
Gm19062
Gm5509
Gm18910
Gm5823
Gm6172
Gm7447
Gm19443
Gm9456
Gm7503
Mir5127
Gm17383
Rpl21-ps8
2210420H20Rik
4930592I03Rik
Gm10523
1700095A13Rik
Gm7569
Gm7289
Gm2390
D030046N08Rik
Gm17266
Gm7612
Gm5824
LOC101055696
Gm7623
Gm7635
Gm5691
Gm5971
Gm5234
Gm5826
Gm5096
Gm7662
Gm6409
Gm18279
Gm6173
Eif3s6-ps2
Gm7674
Gm18280
Gm20039
LOC101056224
Gm7051
1700030N03Rik
LOC101056141
Gm7798
Gm2106
Gm7810
Gm19205
Trnaa-agc
Gm2141
Gm19209
Gm17552
Gm19103
Trnas-gcu
Gm5242
Gm7074
Tsga10ip
Gm6293
Gm10815
Gm17886
Gm19474
Gm9783
Gm19505
Gm8034
Gm5510
Mir194-2
Mir192
Gm14966
Gm14964
Hmgb1-ps4
Gm19322
Mir5046
Gm19053
5730409K12Rik
Gm17227
Rab11b-ps2
Gm18842
Gm16437
Gm15967
Gm15968
Gm8157
Gm18544
LOC100534290
Gm6192
Gm6386
LOC101055780
Gm7105
Gm8184
LOC100534389
Gm6425
Gm6252
Pcna-ps2
Gm6445
Gm19054
LOC101055812
Gm2672
LOC101055817
4930524O05Rik
Gm336
Gm6501
Ms4a14
LOC101055826
Ms4a4a
Gm5692
Gm5511
BE692007
Gm19261
LOC101055836
Gm19224
LOC101055846
Gm6365
Gm19574
Trnaf-gaa
Trnak-uuu
Trnaf-gaa
Trnak-uuu
Trnal-uaa
Trnar-ucu
Trnav-uac
Trnav-uac
Olfr1421-ps1
Olfr1422-ps1
Olfr1555-ps1
Olfr1430-ps1
Olfr1429-ps1
Gm17802
Olfr1435-ps1
Olfr1438-ps1
Olfr1439-ps1
Gm6545
Gm16274
Gm18543
Gm5244
Gm19132
Olfr1452-ps1
Olfr1455-ps1
Olfr1456-ps1
Olfr1458
Olfr1460-ps1
Olfr1464-ps1
Olfr1468-ps1
Olfr1470-ps1
Olfr1473-ps1
Olfr1476-ps1
Olfr1478-ps1
Olfr1479-ps1
Gm3188
Olfr1481-ps1
GA_x5J8B7W6KF8-5488050-5488655
Olfr1482-ps1
Olfr1483-ps1
Olfr1485-ps1
Olfr1486-ps1
Gm9538
Olfr1488-ps1
Olfr1492-ps1
Olfr1493-ps1
Gm19218
Olfr1498-ps1
Olfr1503-ps1
Vmn2r-ps135
Gm5513
Gm7159
Pomc-ps1
Gm19297
Rpl37-ps1
Gm10819
Gm17068
Gm19312
Gm8222
Gm19328
Gm17819
Eef1a1-ps1
Gm18610
Rpl29-ps6
LOC101055876
Gm6684
LOC101056249
Gm18951
Gm5514
Gm19425
Nsa2-ps1
Mir204
Mir1192
Gm6563
Gm9938
1700021P04Rik
Gm8789
Gm3853
Gm17800
Gm10053
Gm3873
Gm5249
2610016A17Rik
Gm8825
Gm18380
LOC101055638
Gm3916
Gm17894
Gm5517
Gm20106
Rps15a-ps2
Gm6788
Gm5822
Gm3621
Gm4844
Gm10136
Mir101b
Gm9883
Gm5518
Rpl31-ps20
Gm19602
Gm17885
Gm19023
Gm19241
Gm8943
Gm3689
Gm9563
Rpl9-ps6
Mir3970
Gm17842
Gm7237
Gm8975
Gm8978
Gm19755
Gm18293
Gm8980
LOC100503559
Gm5519
Gm8988
Gm17876
Gm18425
Mir107
Mir1950
Gm5248
Gm20569
A830019P07Rik
Gm17926
Gm19160
Gm19263
Gm9042
F530104D19Rik
Gm9056
Gm4167
Gm8663
Gm7053
Gm9066
Gm9067
Gm4757
I830134H01Rik
Gm18936
Gm8717
Cyp2c52-ps
Gm3875
Cyp2c53-ps
Cyp2c72-ps
Cyp2c71-ps
Gm5827
Gm16470
Gm5693
Gm15801
Gm16027
Gm8783
Cc2d2b
E030044B06Rik
A130015J22Rik
LOC100861913
Gm4269
Gm9788
Gm6747
Gm340
Gm3927
Gm6937
Mir3085
Gm19437
LOC100861965
Gm16244
Gm18379
Gm6776
Gm19179
Gm18230
Gm6951
Mir5114
Gm19494
1700039E22Rik
Gm5246
Gm18104
Gm6807
Gm19639
Gm6813
4833438C02Rik
Mir146b
AW124847
Gm6967
Gm18490
Gm18657
Calhm3
Gm6970
Gm19717
Gm6975
Siah1-ps1
Rpl13a-ps1
Rpl31-ps18
Gm4115
1700054A03Rik
Gm9618
LOC73899
Nutf2-ps1
LOC101055713
Gm19788
Gm10755
Ppnr
D730002M21Rik
Gm6990
LOC101056156
Gm10007
Gm4483
1810007D17Rik
Mir3086
Gm19925
Gm9276
4930442E04Rik
Gm9277
Rps12-ps3
Gm18161
Gm19956
4930470F04Rik
Csf1r-ps
Gm4223
Snora19
Gm9529
Zfp826
Gm4238
Gm6020
Gm5521
Gm4242
Gm18999
LOC633188
Mgclh
LOC100861971
Gm14333
Gm14332
Gm14334
Gm14352
Gm14361
Gm14357
Gm14354
Gm17854
Gm15257
Gm3706
Gm14350
Gm14349
Gm14356
Gm14348
Gm15260
Gm6019
Gm9427
Gm15256
Gm5925
Gm4725
Gm9498
LOC100861996
Gm15252
Gm3750
Gm4726
Gm3757
Gm17860
Gm14367
Gm14365
Gm9428
Gm5924
Gm14366
Gm14375
Gm14373
Gm14452
Gm14451
Rpl19-ps12
Gm14380
Mir500
Mir501
Mir362
Mir188
Mir532
Gm14395
Gm6079
Smt3h2-ps
Mir1198
Psmb6-ps
Gm9429
Rpl22-ps1
Gm7079
Psmb7-ps2
Ssxb7
Gm6798
LOC100534376
Gm5751
Gm14504
Gm5752
Gm16479
Gm14510
Gm14509
Gm14457
Gm19775
Gm9431
Gm14865
Gm14503
Gm14499
Gm14864
Gm5379
Gm16480
Gm6826
Gm5753
Gm6829
Gm4055
Gm5754
4933416E14Rik
Gm5931
Gm14470
Gm14480
Gm14473
Gm14485
Rpl23a-ps13
Gm14491
Rpl30-ps11
Gm17861
LOC101055899
Gm14534
Rpl3-ps1
Gm14535
Gm16481
Gm5380
Gm7129
Gm9434
Gm4728
Gm18106
Gm14506
Trnaq-uug
Gm5381
Gm18170
Trnap-ugg
Gm9435
Gm14518
Gm14517
Gm18109
Csnk2a1-ps
Gm14514
Gm5073
Gm9436
Gm5755
Gm5123
Gm4730
Gm5383
Gm6925
LOC100503338
Gm14885
BC049702
Gm14531
Gm14530
Rpl36-ps10
Gm5384
Gm9083
Gm14529
Gm14537
Gm14538
Gm14539
LOC101055992
Gm1848
Gm5932
Gm6938
Gm9439
Gm14563
Gm14561
Gm6071
Gm14562
Gm18938
Gm4789
Gm4985
LOC100861627
Gm2759
Gm1989
Gm2003
Gm19971
LOC101055879
Gm2036
Gm2005
LOC101055893
Gm6113
LOC101055900
Gm7365
Gm7375
Gm2092
Gm2101
Gm7386
Gm7391
Gm7398
Gm2165
Gm7408
Gm7415
Gm15432
Gm14527
Gm3657
Gm3669
Gm3681
Gm14974
Gm7438
LOC100862402
LOC100861594
Gm2790
Gm17855
Gm17862
LOC100862037
LOC100862050
Gm5923
Gm17863
Gm7022
LOC100862088
Gm17864
Gm7448
Gm17865
Gm2161
Gm20067
Gm17866
Gm2864
Gm17856
Gm2182
Gm2854
LOC100862179
Gm2223
Gm2231
Gm15273
Gm7023
Gm2927
Gm17857
Gm2940
Gm5378
Gm2250
Gm17858
LOC100862256
LOC100046296
LOC100862288
LOC100862300
Gm2288
Gm14552
Gm2318
Gm4764
Gm14554
Gm6023
Gm6268
LOC101055983
Gm6274
2310010G23Rik
Gm14541
Gm15008
Gm19899
Rhox3b
Rhox3-ps
Gm6269
Gm6310
Gm14543
Gm14556
Mir3110
Gm17901
Gm7590
Gm40
Gm4853
Gm7598
Gm9488
Gm18436
Ap3s1-ps1
Gm6024
Gm14567
Gm18613
Gm16423
LOC100416195
Gm7189
Gm7190
Gm4986
Gm17859
Gm14575
Gm14576
Gm5385
LOC100861747
Gm14577
LOC101055968
LOC101055979
Gm19069
Gm5135
Gm19190
Gm14615
Gm2483
Gm18437
Itpa-ps3
Gm7700
Gm14606
Gm5386
LOC100417665
4930515L19Rik
Gm4987
Gm7722
Gm14609
Gm14610
Gm5636
Gm4908
LOC100417627
Gm14608
Gm2625
Gm6480
Gm14648
Gm7743
LOC101055999
Gm7770
Gm18695
Gm14719
Gm15033
Gm7803
Gm14612
Gm14620
Gm20289
Gm5387
Gm7834
Gm5388
Gm14621
Gm7840
Mir717
Mir363
Mir92-2
Mir20b
Mir18b
Mir106a
Gm14586
Gm7851
Gm14607
Gm6539
Rps2-ps13
Mir450b
Mir450-1
Mir450-2
Mir542
Mir351
Mir503
Mir322
Gm14585
Gm14584
Etd
Gm14592
Gm14600
LOC100504039
AW822252
Gm14593
Gm14599
Gm2932
Gm14589
Gm1862
LOC100862105
Gm10346
Gm14644
Gm16428
Gm14598
Gm14596
Gm14594
Gm14595
Gm14590
Gm16431
Gm7950
Gm7958
Gm6660
Gm14625
Gm16404
Gm14622
Gm6664
Gm19106
Gm7927
Gm14623
Gm6668
Gm2074
Gm2088
Gm19151
Gm9592
Gm14639
Gm14627
Gm2120
1600025M17Rik
6530403M18Rik
Gm14633
Gm20263
Mir5116
Gm2171
Snord61
Gm5389
Gm8111
Gm14631
LOC100504535
Gm14647
LOC100534336
Mir504
Gm14890
Gm14887
Gm5637
Mir505
Gm8144
Hspa9-ps1
Gm4909
Gm8163
Gm14660
Rpl7l1-ps1
Gm14663
Gm4988
Gm14665
Gm14655
Gm7327
LOC101056233
Gm8215
Gm5390
Gm14656
Gm16411
Gm14679
4931400O07Rik
1700019B21Rik
Gm14678
Gm14677
Gm14680
Gm6754
Gm14659
Gm8260
Gm18022
Gm14676
Gm14667
Gm14673
Gm14668
Gm14674
4930447F04Rik
Gm8310
Mir743
Mir743b
Mir742
Mir883a
Mir883b
Mir471
Mir741
Mir463
Mir880
Mir878
Mir881
Mir871
Mir470
Mir465c-1
Mir465b-1
Mir465c-2
Mir465b-2
Gm6783
Gm14682
Gm8312
Rpl7a-ps13
Mir201
Mir547
Mir509
Gm4910
Gm5391
Gm6806
Gm18440
Gm5638
Gm14698
Gm8344
Gm8172
1700111N16Rik
Gm16407
Gm14704
Gm6823
Gm16441
Gm14722
LOC101055639
LOC101055646
Gm14729
Gm6038
Gm8401
Gm14726
Gm14725
Gm14728
Rplp1-ps1
Gm8410
Gm6062
Gm14730
Gm8421
Rpl30-ps10
Mir224
Mir452
Gm14735
Mir767
Mir105
Magea9-ps
Mir2137
Gm6858
Gm5639
LOC101055660
Gm7028
Gm18336
Gm20252
Gm9730
LOC101055807
Gm8545
Mir5132
Gm6758
Rpl3-ps2
LOC101055815
Gm6881
Gm15361
Gm15362
Gm15364
Gm4989
Olfr1326-ps1
Xlr5d-ps
Gm14757
Xlr3d-ps
Xlr4d-ps
Olfr1327-ps1
Gm14758
Gm14695
Gm8617
Gm14759
Xlr5e-ps
Gm6897
Gm16388
Xlr3e-ps
Xlr4e-ps
Gm15363
Gm15367
Gm15380
LOC101055888
Gm6039
Gm8522
Gm15379
LOC101055894
Gm8666
Gm15065
Gm7153
Oat-rs1
LOC100534311
Gm7155
Gm8692
Gm14710
Gm5397
Gm14712
Magea7-ps
Gm5793
Gm14716
LOC100502580
Gm5398
Gm5757
Gm5937
Gm6927
Gm14746
Gm8722
Gm14750
Gm16458
Gm8754
LOC100302400
LOC100417821
Gm8761
LOC100415993
Gm8770
Gm5939
Gm17902
Rps24-ps3
Gm3297
Gm17817
Gm8792
Gm4772
Gm4773
Gm18107
Gm14760
Gm6952
Gm14768
Gm5940
Gm8806
Gm6954
Gm18497
Gm8822
Gm18386
Rpl10-ps4
Gm14739
Gm14741
Gm18847
Gm19042
Gm16463
Gm14766
Gm6964
Gm14762
Gm19043
Gm8839
Mageb10-ps
Gm19044
Gm8844
Mageb8-ps
Gm41
Mageb6-ps
Gm18438
Mageb7-ps
Gm18920
Gm18794
Gm8855
Gm14776
Gm14774
LOC101055728
Gm8864
Gm14795
Smek3-ps
LOC100534377
LOC100862204
Gm16412
Gm14797
Gm649
Gm18439
Gm14804
Gm6973
Gm7108
Nanog-ps1
Gm6027
LOC100534270
Gm18297
Gm4746
Gm6977
Gm17962
Gm18175
LOC101055749
Gm14786
Gm8908
Gm14783
Gm8914
Gm8916
Gm14785
Gm5399
1700084M14Rik
Mageb17-ps
Gm9605
Gm7113
Gm16465
Gm14784
Gm4911
Gm4912
Gm8954
LOC100534312
1700003E24Rik
BC061195
Gm14780
Gm6985
Fam48b1
Gm15164
Gm4990
Gm15165
Gm6987
Gm5400
Gm14826
Gm14825
4932442L08Rik
Gm9003
Gm18919
LOC101056046
Gm18110
Gm9009
Gm5402
Gm7061
Rpl13-ps5
Gm371
Gm6092
Gm3712
Gm14806
Gm18664
Gm18108
Gm18239
Gm19691
Gm19635
Psmb7-ps1
Gm14925
Gm9051
Mir223
Gm18171
Gm14933
Gm14935
Gm9059
Gm9060
Gm14800
Gm18111
Gm9062
Gm14802
Gm14815
Gm14813
Gm19940
Gm5760
Gm14812
Gm14816
Pcna-ps1
Gm14829
Gm14828
Mir676
LOC101055833
LOC101056076
Gm19083
Gm3820
Gm19763
Gm14843
Gm6184
Gm14845
Marcksl1-ps5
Tpt1-ps6
Gm9095
Gm4779
Gm9097
H3f3a-ps1
Gm16471
Gm19974
LOC100862545
Gm14859
LOC434825
Gm9109
Gm14840
Gm9115
Gm14839
Gm9119
Gm5166
Gm9126
Gm16511
Gm14841
LOC100534276
Pabpc1l2b-ps
Gm9143
Pabpc1l2a-ps
Gm3928
Gm6206
Gm9050
Gm14847
Gm19200
Gm9516
Gm14861
Rps12-ps1
Enox
Gm9670
Gm9785
Gm9157
B230206F22Rik
Mir421
LOC100504066
Gm6222
Gm9164
Gm9166
Mir672
Vcp-rs
Gm6238
Gm17963
1700121L16Rik
Gm6285
Gm9673
LOC100861658
LOC100503212
Gm6292
LOC101055904
Rpl30-ps9
Gm14824
Mir384
Mir325
Rab9b-ps1
Gm14854
LOC101055925
Gm14856
Gm14852
Gm14857
Gm5133
LOC100534371
Gm14878
Gm9201
Gm14882
Gm14834
Gm14833
Gm5392
Gm14849
Gm378
Gm9218
LOC101055959
Gm17888
Gm379
5730416F02Rik
Gm14869
Gm4784
Gm4991
Gm9225
LOC100417579
Gm4354
Gm10112
Trnar-ccu
Gm7340
Gm14898
LOC101055746
L1Md-Gf21
Gm14900
Gm6335
Gm6418
Gm14908
Gm14921
Gm6427
Gm14938
Mir361
Gm7405
Gm4915
Gm14896
Gm7416
LOC101055752
Gm14895
Gm1866
Gm14894
Gm5942
Ube2dnl1
Gm4914
Gm7429
Gm5943
Gm6461
Gm5944
Gm14903
Gm14907
Gm14904
H2afb2-ps
Gm19152
Gm16373
Gm18172
Gm14920
Gm14913
Gm14911
Gm14914
Gm14917
Gm6500
Gm14912
Gm14910
Gm7485
Gm14926
Gm4913
Gm16420
Gm5863
LOC101055788
H2afb3-ps
Gm14930
Gm4993
Gm5394
Gm5648
Gm14932
Gm14943
Gm14945
Gm4992
Gm16421
Gm14947
Gm14940
Gm16422
Gm2411
LOC101055703
Gm6604
LOC100862106
Gm5167
Gm7601
Gm5945
Rps12-ps6
Gm17297
Gm5642
Gm17584
Gm7643
Gm17469
Gm14958
Gm17714
Gm7671
Gm17361
LOC100862269
LOC100862223
LOC100862282
Gm16424
Gm17679
Gm7698
Gm17693
Gm7711
Gm17522
Gm6646
Gm17267
Gm14957
Gm14971
LOC101055838
Gm381
Gm18023
Gm20284
4921511C20Rik
Gm5403
Mdm4-ps
Gm14975
Gm4916
LOC101055847
Gm2836
Gm14986
Gm14985
Gm14984
Gm7781
Gm14987
Gm14976
Gm14977
Gm4994
Gm7058
Gm14981
Gm7820
Gm7821
Gm7823
Gm14979
LOC100417818
Gm2970
Gm7841
Gm16410
Gm20320
Gm7855
Gm19502
Gm7857
Gm16397
Gm10344
Gm7222
Gm15018
Gm6207
Pramel
Gm15022
Gm6215
Gm6221
Gm7905
Gm6228
Gm15021
Gm18614
Mir1970
5730412P04Rik
Trnak-cuu
Nsa2-ps2
Gm14997
Gm4917
Gm7973
Gm14994
Gm14999
Trnaa-ugc
Trnaa-cgc
Trnaa-cgc
Trnaa-ugc
Trnaa-cgc
Trnaa-ugc
Trnaa-cgc
Trnaa-ugc
Gm15006
Trnaa-ugc
Trnaa-cgc
Trnaa-ugc
Gm15004
Trnaa-ugc
LOC100862124
Gm6275
Gm8019
Gm5761
LOC101055892
LOC101055898
LOC101055905
Gm15043
Gm15044
Gm15040
Gm8036
Gm14989
Gm15000
Gm15001
Gm19226
4933428M09Rik
LOC101055936
Gm8061
Gm6322
Gm15013
Gm15011
Mir3475
LOC101055948
Eif2c5
Gm6088
Gm7091
Gm15078
Hmgn2l6
Gm15294
Gm6368
Gm5762
Gm6373
Gm6382
Gm6067
Gm7123
Gm15031
LOC101056069
Gm15032
Gm5763
Mir652
Gm15049
Gm4760
Gm15048
Gm8199
Gm8202
Gm15067
Gm15066
Mir680-2
Gm2214
Gm15071
Gm8216
Mir3472
Gm15073
Gm6441
Gm5644
Gm6446
Gm6447
Gm4918
Hmgb1-ps2
Gm18173
Gm15061
Gm8261
Gm15074
Gm18174
Gm4996
Snora35
Mir764
Mir1912
Mir1264
Mir1298
Vmn1r239-ps
Gm16400
Gm8289
Gm6464
Gm15081
LOC100534309
LOC101055700
LOC101055708
Gm8303
Gm2286
Gm6470
Gm15109
LOC101055717
LOC101055723
Gm8320
Gm2307
LOC101055732
LOC101055741
Gm8331
Gm8334
Gm15125
Gm15126
Kars-ps1
Gm6488
Gm15084
Gm15094
Gm15096
Gm6492
LOC101055767
LOC101055774
Gm8346
Gm2332
LOC101055783
LOC101055793
Gm8366
Gm6499
Gm2346
Gm15101
Gm8383
Gm8389
LOC100503973
Gm15095
Gm6512
Gm15102
Gm15103
Gm8402
LOC100534310
Gm20153
Gm5946
Gm15105
Gm20179
LOC100417581
Gm15132
Gm15131
Gm18773
Itih5l-ps
Gm8424
Gm15149
Rps12-ps7
Wnk3-ps
Rpl21-ps15
Gm17845
Gm6451
Gm15148
Gm5395
Gm4919
LOC101055819
Gm18498
Mirlet7f-2
Mir98
Gm15191
Gm15267
Gm15266
Gm4750
Gm8464
Gm7158
Gm8475
Gm18298
Rpl7a-ps12
Gm6472
Gm20264
Gm5396
Gm20286
Gm7150
Gm8534
Smt3h1-ps
Gm15143
Gm5947
Gm5645
Gm6620
Gm15147
Gm5060
Gm15141
Gm5646
Gm8569
Gm15142
Gm8578
Gm6645
Gm4997
Amd-ps1
Gm15159
Gm15158
Gm8606
Gm15160
Gm15163
Gm15172
Gm19373
Gm15173
Gm15171
LOC101055872
Gm8659
Gm15170
Gm8662
Gm5764
Gm15189
Gm15190
Gm15186
Gm8682
Gm15195
Gm15196
Gm15193
Trnav-uac
Gm5419
Gm4920
LOC100418072
Scml1
Gm15204
Gm7331
Gm15206
Gm8737
Gm16459
Mir3473
Gm15209
Gm19107
Gm7199
Gm20188
Gm19251
Gm15211
Gm6730
LOC100302566
LOC101055895
Gm15225
Gm15229
Gm15223
Gm1720
Rpl7a-ps11
Gm8814
Gm15228
Gm19528
Gm6744
Gm15238
Gm15240
LOC101055907
LOC101055917
BC022960
4933400A11Rik
LOC100861696
Gm2098
Rhoay-ps3
Tspy-ps
Gm4017
Gm18665
Gm5377
Gm17790
Gm8446
Vmn2r-ps136
Gm18797
Rhoay-ps1
Ube1y1-ps2
Gm18796
Gm8480
Gm18178
Gm19834
Gm19919
Vmn2r-ps137
Vmn2r-ps138
Ube1y1-ps1
Gm18798
Gm4064
Gm6137
Gm8498
Gm8502
Gm8506
Gm8510
LOC100861683
LOC100861690
LOC100861700
LOC100861713
Rhoay-ps2
Gm2316
Gm2325
LOC101056088
Gm18177
Gm8525
Vmn2r-ps139
Vmn2r-ps140
LOC101056095
LOC100861598
LOC101056147
LOC101056158
LOC100042409
LOC100861820
LOC100861775
LOC101056194
LOC101056201
Vmn2r-ps149
LOC100503937
LOC101056210
LOC101056222
LOC100040054
LOC100861888
LOC665550
LOC665620
Vmn2r-ps147
LOC100861849
LOC101055643
LOC100862142
LOC100862005
LOC100503772
LOC100039595
LOC100862059
LOC100862075
LOC100504214
LOC100042565
LOC101055772
LOC101055778
LOC101055789
LOC100862133
Vmn2r-ps146
LOC100503541
LOC665985
LOC101055896
LOC665971
LOC385568
LOC100504099
LOC100040262
LOC665276
Srsy
LOC100040223
LOC100862395
LOC100862366
LOC101055943
LOC101055954
LOC101055963
LOC101055973
LOC100861973
LOC101055902
LOC100041014
LOC100041033
LOC100041897
LOC100862113
LOC100041966
LOC100039675
LOC101055921
LOC100862367
LOC100504451
LOC101055947
LOC101055958
LOC101055965
LOC101055632
LOC100862161
LOC100862173
LOC101055988
LOC100862209
LOC100862224
LOC101056004
LOC100862250
LOC100862262
LOC101056028
LOC100040363
LOC100862296
LOC100862310
LOC101056048
LOC101056053
LOC101056063
LOC100862326
Vmn2r-ps144
Vmn2r-ps143
LOC100042013
LOC100040264
LOC101056083
LOC101056091
LOC101056099
LOC100042195
LOC101056111
LOC100042012
LOC101056133
LOC100504363
LOC100040225
LOC100504585
LOC100504565
LOC100861654
LOC101055773
LOC101056166
LOC101056174
LOC101056184
LOC101056195
LOC101056202
LOC100861737
LOC100038971
LOC100861756
LOC100039357
LOC100861896
LOC101056230
LOC100861905
LOC100041698
LOC100861665
LOC100042443
LOC434960
LOC100042578
Vmn2r-ps150
Vmn2r-ps151
LOC100861889
LOC101055735
LOC100502866
LOC100502805
LOC100502748
LOC100862020
LOC101055766
LOC100862029
LOC100862036
LOC100862046
LOC100041346
LOC100504063
LOC100862071
1700040F15Rik
LOC100039032
LOC100504492
LOC100504725
LOC100862210
LOC100862114
LOC100862233
LOC100862125
LOC100039393
LOC100862297
LOC100041751
LOC100042279
LOC101056018
LOC100039810
LOC100039842
LOC100862360
4932431L22Rik
LOC100041284
LOC100041309
LOC100041345
LOC101056060
LOC100040509
LOC100862371
LOC100042110
LOC101056079
LOC100039752
Vmn2r-ps141
Vmn2r-ps142
LOC100040712
LOC100861734
LOC100861743
LOC100041256
LOC101056109
LOC101056116
LOC100042357
LOC100861906
LOC100861630
LOC100862025
Vmn2r-ps155
Vmn2r-ps154
Vmn2r-ps153
Vmn2r-ps152
LOC100039905
Vmn2r-ps157
Vmn2r-ps156
LOC100042201
LOC100039904
LOC100861881
LOC100504642
LOC100041631
LOC100504702
LOC100040357
LOC100504434
LOC100504460
G530011O06Rik
LOC100861696
LOC101055644

### Sheet: Additional File 7C
Not Expressed	Low Expressed	Mid Expressed	High Expressed
Pbsn	Mir5134	2810055G20Rik	Rab23
Zfy2	1700031M16Rik	Gm5431	Gpr180
Baat1	Mup16	Trim30e-ps1	3632451O06Rik
Fgf23	Mir195	Myoz3	Ckap4
Rtcd1	Olfr330	Zfp114	Acad8
Wap	Mir149	Pmfbp1	Mak16
Cryba1	Gip	Ccdc103	D6Wsu163e
1300018I17Rik	Sh2d1b2	1700010I14Rik	Ntpcr
Supt6h	Mir30c-2	Spem1	Kank1
4930432K09Rik	1700065I16Rik	Chrnb1	Wdr24
LOC101055998	Vmn2r21	9530052E02Rik	Ttc8
D1Bwg0212e	Olfr1282	Gm16845	Shroom3
Supt5h	Gm1527	Ccdc8	Mrpl17
5730403B10Rik	Olfr1425	Fbxo36	Gmeb1
Emid2	Krtap9-1	Cd209b	Tmem104
Psg17	BC061212	Slc5a11	Eif1ax
Myl10	Olfr118	Stat4	Atp6v0e
Prl4a1	Vmn1r167	9830166K06Rik	Plekha2
Nat15	Eps8l3	Rdh12	Slco1c1
Pdc	Spinkl	Adrb3	Wdr92
Rhox6	Cts6	Zfp296	Wdr3
Nelf	Hist1h4f	H2-M5	Kctd6
Prl7a1	1700020A23Rik	Ly6g6d	Nrp2
Defb2	Trat1	Sebox	Dmap1
Lass4	Klrc3	1110015O18Rik	Tmbim4
1700027D21Rik	4930544G11Rik	Cd209g	Gab1
Ccdc109a	Olfr178	Msln	Ostc
1700027A23Rik	Kif2b	A230072E10Rik	Yif1b
Phlda2	Fpr-rs4	Fbxl8	Mad1l1
Asz1	Cxcr1	Adam4	Pcdh19
1700006E09Rik	Olfr1502	Akr1c18	Memo1
Spnb4	Olfr1501	Lpo	Dact2
Bnip2	Olfr846	Cpa6	Rab22a
2810021B07Rik	Vmn1r47	Tns4	Coro2a
Tmem190	Tgif2lx1	Asf1b	Tnip2
E130303B06Rik	Klra6	Pnpla1	Cyb561d1
Cobra1	Tpbpb	Gja4	Lnx1
D16H22S680E	Tex101	Pnp2	Csrnp2
1810065E05Rik	Olfr1259	Cst7	Pddc1
ORF61	Gm11568	Zfp352	Msh6
1500003O03Rik	Mup2	Dmkn	Eif1ad
Sval2	Gm13283	Pole2	Cnot4
Fam18b	Gm8765	Cage1	Rbm14
Fam38a	Olfr1480	BC033916	Rbm22
Klra17	Mir671	Unc45b	Klhl8
Fam40a	4930544M13Rik	Gm4349	4930444A02Rik
2310061C15Rik	Ppifos	Gen1	Tmed3
0610007P22Rik	Mir485	Krt18	Miip
Mtap2	Mir344d-3	Cd1d1	Lgals3bp
Nipsnap3a	Mir672	Gm16907	BC003965
Fam116b	Fxyd4	Myh2	Sox9
Gzmf	4933427E13Rik	Zfp366	Twsg1
Gzmn	1700003L19Rik	Zbtb42	Cntnap4
Fam163a	Krtap1-4	Phex	Anapc13
Lass2	Vmn1r7	Adprhl1	Acss1
Aph1a	Prl7b1	Srcrb4d	Tnip1
Th1l	Vmn1r18	Gm960	Cd3eap
Tubb1	Mup15	Figf	Kremen1
5033414D02Rik	Cyp2c29	Cyp2a5	Zfpm1
Svs6	Casp14	Abca6	Adcy7
Ccdc70	Olfr299	Kif23	Tmem160
Nt5c3l	Ccl1	D4Ertd617e	Sstr3
Spint4	1700129C05Rik	Ankfn1	Mrpl19
Ppy	Retnlb	Sox17	Golga5
Eppin	Pou5f1	4933432I09Rik	Sra1
Crk	Dusp21	AA465934	Wdr12
Prl3c1	Fcnb	Clca1	Chd1
Ccdc45	Cst8	Ggt1	1810043G02Rik
Mmp7	Lce1g	9330158H04Rik	Sox4
Amac1	Galntl5	H2-Q5	Cdkn1a
Rad51l3	Ambn	Syt14	Bzw2
Csf2	1700074P13Rik	2610028E06Rik	Cdh4
Mtap1s	2810007J24Rik	Kif22	Obsl1
2610027L16Rik	Umod	Ildr1	B3galnt2
AI428936	Samt3	Grtp1	Mcmbp
Fam164b	1700019O17Rik	Mecom	Lrrtm2
Fam54a	1700034J05Rik	1700026D08Rik	Mdm4
Mtap7	Serpina3a	Adamtsl3	Lipa
4930485B16Rik	BC051665	Ccdc33	Txndc11
Elane	Olfr769	A330041J22Rik	Cd83
Dock2	Olfr1414	Ptgis	Wdr73
Dock2	Olfr1123	Hoxa2	Zfp426
9530003J23Rik	Adam6a	Trim43a	Slbp
1700008A04Rik	Olfr794	Tgm7	Polr2l
Gm16517	Ffar1	Npsr1	Tmem62
Spnb2	Olfr624	Gm10548	Btbd11
Fabp6	Olfr1444	Fam19a3	Megf10
Xbp1	Prl7a2	AI606473	Cdk8
Supt4h1	Olfr820	Mustn1	Plscr3
Btnl10	Olfr202	Mtag2	Fa2h
1700108M19Rik	Ugt3a2	Gdf9	Wdr74
1700012B07Rik	Olfr173	Cnga3	Mdc1
Ttc15	Olfr103	Mc4r	Mrpl11
Accn1	Olfr714	Asb10	Ift122
Gh	Vmn1r235	Glp2r	Trpv2
Ccdc46	Rhox13	Gins1	Dok3
1300001I01Rik	Olfr768	Dbh	Cmtm5
6530401N04Rik	Krtap24-1	Rimbp3	Dhx29
Spnb1	Mtnr1b	D030040B21Rik	Sigmar1
Galntl1	Olfr1491	Fut4	Prkaa1
BC002230	Olfr589	Clec12a	Rpgr
1700020O03Rik	Olfr693	Lmx1a	Klhl20
1300014I06Rik	Rnase9	Stbd1	Nfatc2
1700026J04Rik	Tas2r107	Gm4841	Th
Cts7	Adam39	Slfn9	Tcp11l2
0610007P08Rik	Olfr279	Fgl2	Ppp1r26
1110018J18Rik	Ifi205	Cd200r1	Cab39l
Rgnef	Olfr411	Bdh2	Slc5a3
S100z	Olfr307	1700112E06Rik	Mxd1
Rasgrf2	Gm11938	AI182371	Dennd2a
2410002O22Rik	Tas2r106	Cd80	Ptch1
Myst4	Skint11	Wdr95	Trim24
5730469M10Rik	Ear5	Pdzd3	Rnf185
Zmynd17	4930524N10Rik	Zfp493	Ppa2
2310021P13Rik	Fpr-rs3	Abcg3	Ost4
1700011H14Rik	Olfr1289	A830009L08Rik	Eci2
Gm9746	Csn1s2a	Nhej1	Slc35a5
Galntl2	Olfr99	Tead4	Tarbp2
Fam123a	Slc2a7	Angptl4	Lonrf3
4930564B18Rik	Olfr911-ps1	Stoml3	Ppan
1190002H23Rik	Olfr177	Rnf17	Gabpa
LOC100862375	Olfr107	Tmem53	Lysmd4
Heatr7b2	Olfr1351	2023-09-01	Mlx
Jub	Gm648	Itga1	Cdc25b
Zfp187	Cyp4a10	4930441O14Rik	1600014C10Rik
4930447A16Rik	Mup21	Mamdc2	Fbxw4
Adsl	Olfr877	Gm10635	Fam149b
1500032L24Rik	Olfr1416	Cdc6	Lxn
Gtsf1	Olfr152	4931408D14Rik	Taf1d
Prm1	Olfr1132	Agtr2	Zfp574
Heatr7a	Mmp27	Sln	Stambp
Gpihbp1	Tas2r115	Kremen2	Crlf2
Cyp11b2	Gm16390	AI314278	Taf10
1700016M24Rik	Olfr1272	Tert	Smad1
Miox	Olfr74	Tmem116	Sorcs1
Pla2g10	Olfr1111	Prss56	Zfp60
2610528E23Rik	Olfr1101	Gm10638	Ict1
4932425I24Rik	Olfr1039	Tmc8	Cd37
Stfa2	Mup6	2023-03-03	Cckbr
Gcfc1	Gm7325	Masp2	Sdc2
Accn2	Vmn2r63	Gimap8	Sephs1
2310016M24Rik	Vmn2r23	Itga11	Hecw2
Lass5	Vmn2r9	Cda	Atxn3
Fabp2	Vmn1r24	Igf2bp2	Slc7a6
Ccdc123	Olfr893	Iigp1	Mrps17
Gm7257	Olfr1512	Kif18a	Wdfy1
Reg2	Olfr1462	Ctf1	Arhgef19
Ceacam14	Vmn1r175	Ahrr	Ubr7
Lcn9	Vmn1r220	F930015N05Rik	Tada2b
Cypt1	Gm19668	Rgag1	Ccdc71
Slc26a6	1700066B17Rik	Pax7	Col25a1
Sva	D530049I02Rik	Chrna5	Tmem70
Kcnk16	Olfr1410	Antxr2	Mtmr9
Tff2	1700061F12Rik	Mageb16-ps1	Pdgfa
Tff1	Olfr1077-ps1	Cox4i2	Frs3
2410091C18Rik	4930433B08Rik	Pcdhb4	Mrpl2
4930583I09Rik	1700061I17Rik	Cmtm8	Flt3
D6Wsu116e	1700123O12Rik	Foxq1	Rprml
2900010M23Rik	Olfr29-ps1	Klhl30	Mfap1b
4930511I11Rik	Gm13286	Prickle3	Hsf2
Gm749	Gm6455	Sox14	Ankrd34b
Clps	4933402J10Rik	4933436C20Rik	1300018J18Rik
Lyzl1	1700027F09Rik	Gsta3	Wls
5730494M16Rik	1700025M24Rik	Xlr3a	Csmd1
4921528I01Rik	Snord15a	Kcnh8	Fbll1
2010001M09Rik	4933440M02Rik	Nfatc4	Epha8
Rdbp	4933430N04Rik	Snord96a	Kbtbd7
H2-M10.1	Gm3428	1110035M17Rik	Fig4
Spink3	C430002N11Rik	Kcnh6	Wdr43
2310002L13Rik	4930596M17Rik	Nrap	Pnpla2
D18Ertd653e	4930473O22Rik	Ptger4	Rab4a
1700034H14Rik	1700109G15Rik	3110082J24Rik	Coq7
Scgb1a1	1810007C17Rik	Hcst	Diap1
Ms4a2	Gm7550	Mlf1ip	Romo1
1700025F22Rik	1700100L14Rik	Mb21d1	BC029214
Rad9	4930505G20Rik	Atoh7	Adck1
Aip	Gm19276	Lck	Daxx
Cyp2c40	Bex6	Pde11a	Pou2f1
Ppp1r27	Gm6936	5830444B04Rik	Nrip2
1110031I02Rik	2610016A17Rik	Hoga1	Chpt1
Wdr45l	1600025M17Rik	D330050I16Rik	AI846148
D19Ertd386e	1700011M02Rik	Mst1r	Slco3a1
Kcnip2	Serpinb9b	Nlrp1b	Zw10
Muc2	4930471I20Rik	Gm3264	Tsc22d2
Muc2	Mir669a-3	Mamstr	Pcid2
Copg2	Obox2	4930538K18Rik	Heatr3
ORF63	4933402J07Rik	Upp1	Thyn1
Myo3a	4930455C13Rik	C330005M16Rik	Map3k2
Crisp4	Fbxw21	Atp6v0a4	Gpn1
Crygf	Gm4489	Dok2	Plekha7
Crygc	Olfr601	Usp18	Peli2
1700029F09Rik	Olfr1141	Sntb1	4930511M06Rik
Il18rap	Ctsg	Ccno	Adck3
Il20	Zfy1	AI115009	Serpinb6a
Il24	1700026F02Rik	Gm11837	Ifnar2
Fam36a	Gm16157	Tbx1	Surf2
1810030J14Rik	Rdh7	Procr	Ret
Spna1	Olfr122	Rgs1	Gxylt1
Xcl1	Il19	Etohd2	Pid1
1700057K13Rik	Svs5	Atp10b	Slc25a36
Axdnd1	Krt75	Ubxn10	Hps5
Mosc1	Sbpl	Il1f9	Mettl14
Traf5	Prap1	Clec14a	Prex2
Gfi1b	Ifnb1	Mfsd7c	Nptx2
Lcn4	Olfr1467	Rxfp3	0610030E20Rik
Agpat2	Olfr642	1810010D01Rik	Lgals9
Lcn12	Olfr211	Tnfrsf4	Mrps18a
2010317E24Rik	Olfr410	Tpo	2610301B20Rik
Il1f6	Olfr917	Icam2	Fam108c
Lass6	Taar5	Dmc1	Slc35b2
Prg3	Serpina1d	Bcl2a1a	Ing1
2410042D21Rik	Xlr5b	4930471C04Rik	Rorb
4930525F21Rik	Olfr688	Pdgfd	Med4
Eif3j	7420426K07Rik	Upk1a	Metap1d
2310003F16Rik	Olfr1310	Gm6981	Lztfl1
Mtap1a	Olfr1270	Gm3696	Nol9
6330527O06Rik	Olfr992	Lect1	Gal3st3
2210009G21Rik	Skint8	6430550D23Rik	Eaf1
D2Ertd750e	Klra4	Snhg10	Pde1c
5730494N06Rik	Gm17365	Hhat	Ncapd3
Bmp2	1700001F09Rik	Erg	AI464131
2010106G01Rik	A630095N17Rik	Gpr182	2023-03-04
8430406I07Rik	4930448I06Rik	Wnt5b	2810008D09Rik
1700010M22Rik	2410088K16Rik	Arr3	Jtb
Defb22	1700072O05Rik	4932438H23Rik	Map2k5
BC020535	0610005C13Rik	Smad6	Fam108b
Bpifa3	4930567H12Rik	Cdc45	Tssc1
2010011I20Rik	4933432I03Rik	Pram1	Tmem164
2410001C21Rik	4930542D17Rik	Gm3414	Aldh18a1
1700029J11Rik	Prdm14	Htr6	Sptlc1
1700021F07Rik	Tas2r131	Gm16062	Mtf1
Fabp9	Tmprss11d	Gm867	Nfyc
1600027N09Rik	Gm14920	Gm15708	Ndufaf5
BC006779	Akr1c21	Mir568	Sarm1
Adad1	2210407C18Rik	Lilrb4	Stk19
Fam48a	Olfr153	Acr	Nt5m
4930443G12Rik	Car1	Slamf6	Csnk2a2
Lce1m	Olfr380	Hoxa3	Gmip
Lce1b	Olfr374	Tmem72	Tada1
Accn5	Gm5441	Tmem52	Plcd4
Rps3a	R3hdml	Rtl1	Cep164
Pet112l	Prl8a8	Lbx1	Ttll11
Hormad1	2410017I17Rik	Gbp4	Etohi1
Them5	Gm3646	3110001I22Rik	Smarca1
Fam82b	Vmn2r31	Pawr	Sorcs3
6230409E13Rik	Mir1893	1700030C10Rik	Prr7
2610029I01Rik	Chi3l4	Qprt	Sptlc2
1810030N24Rik	4930402F06Rik	Marveld3	Slc29a4
Rod1	a	Fut2	Zfp36l1
Alad	Hist2h2ac	Fam115c	Rnft1
Ptprd	Kng1	Tgm1	Ttc9c
2310028H24Rik	Gm10445	Ntf3	Rfxap
5830433M19Rik	Gm53	Tgm3	Slx4
Tdeanc2	Itln1	Scara5	Ccnd3
Dem1	1700123K08Rik	C1qtnf6	Dhrs3
1520402A15Rik	Olfr836	AB124611	Mrpl27
Cyp4a14	Olfr566	Smtnl2	Sdad1
Pla2g2e	Fthl17	Cnga4	Vstm2b
Spocd1	Cyp2c68	Ttc18	Dnajc9
Eif2c3	7420461P10Rik	A330032B11Rik	Zfp521
Mtap7d1	Olfr825	Rassf7	Tnfrsf1b
Uts2	Mir10b	G730013B05Rik	Pphln1
2810405K02Rik	Gm5414	E230029C05Rik	Zfp646
2310079F23Rik	Vmn2r88	Dsg2	Thrb
Whsc2	Mia2	9230112J17Rik	Mtmr12
Nkx1-1	Tas2r124	Cdhr3	Crot
4930471M23Rik	Hist1h2ak	Gdap10	Fn3k
Amtn	Olfr206	Fgf5	Nop14
LOC101055802	Olfr806	Gm20257	Pax6
Cxcl15	Serpina1e	Rpgrip1	Cdkl2
Wdr66	Olfr1002	Nyx	Atm
Cct6a	Gm10619	Tmem8c	Sh3bgrl2
Cct6a	Mmp1a	Pou3f4	Hspa13
1500011H22Rik	Vmn1r34	Myh6	Grm7
1700018F24Rik	Gm10352	Htr2a	1200014J11Rik
Cyp3a25	1700034K08Rik	Prc1	Stradb
6330406I15Rik	1700125H03Rik	5730480H06Rik	Tsta3
4930588N13Rik	1700003F17Rik	Tjp3	Mettl3
1700025E21Rik	Gm773	Slc43a3	Brcc3
2410003K15Rik	4933400L20Rik	Serpina9	Mogs
Sval1	Mir1899	Plp2	Dhx32
Prss37	Mir190b	Hist1h4i	Tagap1
D6Mm5e	Nox3	Cct6b	Lrch1
Copg	Gm3259	Dnmt3b	Zbtb45
Klrc1	Hoxc12	Tdrd6	Ccnc
Klra5	Mir199b	Dsc2	Mrps15
Csda	Fga	Syt15	Dnajb9
Pik3c2g	Mir181b-2	Slc9a4	Dhcr7
Bhlhe41	Atp4b	Zc3h12a	Ubac2
5730419I09Rik	Olfr808	Mpzl2	Fmn2
1700023A16Rik	1700034E13Rik	Ccr1	B3galnt1
Klrb1a	BC049730	Car13	Wapal
2900092C05Rik	Mir2861	Jph2	Dedd
C80913	Akr1c6	Gm20597	Mtx2
Dbx1	A1bg	Ccrl2	Gas8
Lass3	Ly6f	Pitx2	Ibtk
3200002M19Rik	Ankrd1	Msc	Atpaf1
Art2b	Habp2	AW112010	Cpped1
2900092E17Rik	Sun5	1700110I01Rik	Zfp746
Jmjd5	Sucnr1	Cks1b	Bcl2l13
Fam24a	Sdr16c5	Pilra	Slc7a6os
2010110P09Rik	Hemgn	Mslnl	Flad1
Scnn1b	Cd40lg	Ccdc69	Rbm27
Eras	1700080E11Rik	Pbld2	Stk38l
Ctag2	Cd207	Rel	Gtl3
2610029G23Rik	H2-M11	Wdr27	Nfe2l2
4930513O06Rik	Hsd3b5	Stc2	Atox1
Amelx	Prl3a1	Gm13031	Cript
Asb9	Mup4	Mms22l	Abhd13
Kir3dl1	Olfr975	A330069E16Rik	Mfsd10
2410022L05Rik	Znrf4	Tbc1d10c	Mctp1
1700018L24Rik	Olfr891	Gbgt1	Pdf
AI316807	Actrt1	Nsun3	Tob1
Myst3	Olfr1440	4933406C10Rik	Nop2
Cnot7	Olfr981	Glipr1	Clpb
Klhl2	Tprg	Stard6	E2f6
AA960436	Olfr429	A730056A06Rik	Whamm
1700018B08Rik	Defb20	Pbld1	Decr2
Fam125a	Olfr466	Adra2b	Tnfrsf19
Cmtm1	Olfr1124	Pax3	Armc9
Maml2	Olfr1284	Cyp4a30b-ps	Slc4a7
1700054N08Rik	Olfr1494	Fam129a	Neurod6
4930510E17Rik	Actrt2	Gabrr2	Usp25
Acrv1	Olfr1262	Fam154b	Gtpbp3
2310046O06Rik	Gpr87	Muc1	Cyp2d22
Cldn18	Cib4	Gins2	Slitrk3
Mtap4	Defb37	Ldoc1	Fam160b1
Cdhr4	Cyp3a44	Ttc22	BC017158
Glt25d2	Ctsj	BC055324	Ugt8a
Gm106	Taar1	G630025P09Rik	Ptpn9
1700065I17Rik	Defb21	Gm4787	Stk35
1810008A18Rik	Olfr1350	Irf4	Vps45
Accn4	Vmn1r215	Slc4a11	Fip1l1
Abhd10	Tas2r102	Brca1	Phospho1
Slc9a10	Olfr397	Vmn2r87	Idua
Magea4	Vmn1r80	Naif1	Mrpl30
1110038D17Rik	Olfr328	Nxph2	Thsd7a
BC034090	Olfr933	Scin	Frmd8
Mtap9	Vmn1r71	D730005E14Rik	Dab2
4931417G12Rik	Olfr384	Gm9833	Cby1
Gm239	Tcl1b2	Gm5531	Colec12
4732418C07Rik	1700029P11Rik	A130049A11Rik	Ccdc39
2010321M09Rik	Olfr1158	Dbf4	Bcap29
Skint2	Olfr535	Sp5	Agk
D630042P16Rik	Olfr1387	Pax8	Smndc1
4930556J24Rik	Olfr532	Tnfrsf11b	Zswim6
C630004H02Rik	Cyp4a32	Tex15	Zfp322a
Klraq1	Olfr18	Atp6v1c2	Dvl2
B3galt1	Cyp2c66	Slc25a24	Cbs
BC031353	Olfr461	Cd101	Psme2
Fam176a	Olfr1140	Nuf2	Slc25a37
AW146020	Vmn1r223	Foxm1	Ercc3
Ubd	Vmn1r194	Wnt2	Dpp7
3110056O03Rik	Mrgprx1	Ccdc110	Arhgef33
Mid1	Rnf186	Best1	Pycr2
4930547N16Rik	Olfr444	9430038I01Rik	Prps2
Ssx9	Ifna12	Tmem82	Nxpe3
1600014K23Rik	Olfr678	Agmat	Enoph1
Vmn1r172	Olfr676	Tnfrsf13b	Naa30
1810020D17Rik	Olfr1309	E230016K23Rik	Erlin1
4930480E11Rik	Olfr1249	Rhod	Zfp329
Osta	Olfr1182	Fam181a	Ngly1
Supt16h	Olfr1054	Tbx2	Prr18
C030046I01Rik	Olfr1019	Insl5	0610012G03Rik
Acta2	Gm11595	BC064078	Dcx
9930023K05Rik	Tcl1b4	Tnfrsf14	Prmt10
B230312A22Rik	Gm14744	Arhgef39	Usp42
BC067068	Lce6a	2610305D13Rik	Syngr2
Fam122c	Gm614	Lpin3	Ift46
Gm98	Gm17689	Tmem40	Nphp4
2810432D09Rik	Gm8439	Htr1b	Il34
Cd200r3	Vmn2r82	Aanat	Kdm6a
Ng23	V1rd19	Dram1	Sumf1
Slc26a8	Gm4975	2700046A07Rik	Rnf170
Tbc1d21	Vmn2r39	Tbx3	Tmem43
Mudeng	Gm20581	Mybl1	Exoc4
6720456H20Rik	Gm4850	4931406H21Rik	Mfsd5
Fam82a1	Olfr1010	2310069G16Rik	Capn1
1810006K21Rik	4930412B13Rik	Ucma	Sap30bp
Fam70a	AI646519	Bmp5	Pnmal1
BC032203	5730460C07Rik	Gm9079	Glce
Olfr6	Gm6116	Dll4	Slc25a17
Eif2c2	1700047L14Rik	BC052688	Chst15
Tmem188	D7Ertd143e	Sox3	Alg1
Tmem149	Olfr46	Fcgr4	Pdcl3
Trpv5	4930483K19Rik	Fcrl6	Nfyb
4930549C01Rik	1700030O20Rik	Mypn	Pik3ip1
Cst13	4930564G21Rik	Colq	Zfp770
Fer1l6	1700003P14Rik	Gbx2	Adam17
Spaca5	4930572O13Rik	1700008J07Rik	Tmem199
6330439K17Rik	Krtap6-2	1600029O15Rik	Cep97
Banf2	AU016765	Slc2a10	Ctso
4933407H18Rik	D730045A05Rik	Casp4	Dnpep
Muc3	Gm14347	Txlnb	H2afv
Taar9	Prl8a9	Oas1a	Atad2
Ccdc21	4930404A10Rik	9530059O14Rik	Cntrob
1110021L09Rik	Il31	Slc22a21	Egr4
BC030499	Trem1	Ccdc122	Sgce
H2-DMa	Olfr961	Hdx	Med20
Prosapip1	Olfr1143	Smpx	Gpatch4
Arpm1	Gm11565	Rln3	Zadh2
BC017647	Gm20408	Gm6297	D930016D06Rik
2810002N01Rik	Olfr339	Hyal3	1810030O07Rik
Adh4	4930554C24Rik	Gnrh1	Lamb2
1110003E01Rik	C87499	Efhc2	Gorasp1
Tmem156	Olfr525	Kif20b	Tfdp2
Nhedc2	Triml1	Gm3604	Ell
Atp6v0a2	Olfr544	Tbx21	Zbtb44
2010002N04Rik	Olfr742	Hhipl2	Zfp180
4921517L17Rik	Fbxw22	Ano2	Fam63a
D030016E14Rik	Ces2h	Ccdc146	Ttyh2
4933403F05Rik	2300005B03Rik	Plscr2	AI836003
Tmem181a	Mir34b	6330409D20Rik	Mbtd1
BC088983	4930573O16Rik	Mak	Stard8
Hoxa9	Fabp1	Dnase1l1	AI597479
Accn3	4930528P14Rik	Slc5a1	Thoc3
Galntl4	Prhoxnb	Nkapl	Eif2ak3
Serpinb9f	Crp	Traf5	Taf4a
BC057079	Gm4303	Ccdc11	Nup133
Fam70b	4930518P08Rik	Rbks	Lrch4
Catsper1	Mir3081	Gpr52	3110043O21Rik
1110054O05Rik	Ces1b	Syce2	Mmgt1
Gm9766	Doxl2	Ankrd34c	Rit1
AI481877	Gm11985	Gm410	Ndst3
Cyp3a16	1700030M09Rik	2210404O07Rik	Dcbld2
Mbd3l1	Defb43	Ifi27l2a	Sec23b
Txndc8	Defb7	Bcl3	C2cd3
Fam125b	H2-M10.2	Prokr2	Larp6
Nlrp6	Ms4a5	Fgf16	Nipa2
Sema6c	Mlana	Gm13845	Hdac1
Prl3b1	Apoc2	Nlrp10	Ctps
Myst2	Prss28	Tceanc	Rrp12
6330407J23Rik	Klk4	Crabp1	Kif17
Supt3h	Gast	Cyp39a1	Bloc1s1
Cldnd2	Lect2	Cnr2	Rbpj
BC066135	4930578I06Rik	Fam83d	Alyref
Pgcp	4930415O20Rik	Myo1h	Fam174b
H28	Dmrt1	Emilin3	Xpo5
Orm1	Olfr1026	Smpdl3b	Ezr
Spata16	Vmn1r75	Tnfsf9	Utp14a
BC046331	6030498E09Rik	Depdc7	Eid2
Tusc3	Zscan4c	Slc25a47	Adck4
Fam100a	Olfr1301	Arhgef16	Cept1
Fam190a	Olfr25	Pyhin1	Prdm8
C330006K01Rik	Olfr1029	Bcl2l12	Mrps27
Fam40b	Olfr12	Ccdc116	Ugdh
5730528L13Rik	Olfr1510	Bfsp1	Nob1
Defb5	Vmn2r10	Riiad1	Nov
4931408A02Rik	Olfr1436	Eppk1	Nt5c3
LOC101055924	4933402N22Rik	Col9a1	Pde9a
Klhdc5	Olfr437	St6gal2	Agfg2
Wfdc5	BC100530	Ager	Hmgcl
4933424B01Rik	Spint3	Hsd17b1	Gsta4
Gzmg	Olfr1090	Vsig2	Nkrf
C030048B08Rik	Krtap1-3	A230056P14Rik	Dock6
Havcr1	Magea8	Batf3	Beta-s
Cdh12	Olfr776	Map3k8	Fgd2
1700054O13Rik	4930572O03Rik	Krtcap3	Clcn6
Lrrc52	Gm5129	Nt5c1a	Parl
Gm885	U90926	Rad54b	Zbtb22
Tmem225	BB019430	Zdhhc23	Gfra4
BC048355	2310002D06Rik	Pycr1	Lrp4
Phc1	2210420H20Rik	Gpr156	Samd4
AI314976	Hoxd10	Lrriq1	Ust
Fam116a	Wnt8a	Sfrp4	Scaper
Tmem146	Asb17	Stk33	Flrt1
Iqcf4	1700003H04Rik	Ido1	Nfu1
Mtap7d2	Clec4f	Aurka	Asxl2
8430410K20Rik	Klra7	C8b	Ryk
Tcl1	1700023F02Rik	Tnfrsf17	Neurl1b
1700013G24Rik	D830013O20Rik	F8	Tm2d3
Serpina3g	Ceacam5	2010003O02Rik	Ercc6
Fam38b	Hist1h4b	C730002L08Rik	Smad2
Gm3402	Apol7c	Anxa1	Dpm2
Eif2c1	Rhox4a	4921531C22Rik	Kcnk6
A2ld1	Olfr123	Tlx3	Gba
D11Wsu99e	1700011E24Rik	Gpr63	Polr2f
Iapp	Olfr370	Drd5	Rims1
Khdc1c	1700022P22Rik	Snora65	Havcr2
BC057022	Olfr1218	Dazl	Dnajc1
Tmco7	Gm8709	Fam180a	Eif2s1
Lce3b	Nkx2-3	Gm11627	Atg16l2
6230427J02Rik	1700108F19Rik	E030019B13Rik	Taf3
BC024479	Ceacam15	0610040F04Rik	Zfp672
Sprr2i	Prr15l	Itgal	Lrrtm3
Sprr2d	Dhrs7c	Gab3	Snx15
Pglyrp4	Itgb2l	Ptgr1	Camk1g
3110082D06Rik	Xkr9	Espn	Prr3
Gjb5	Mir423	Igj	Opa3
1110067D22Rik	Klk1b11	Gm12522	Fxyd7
BC003266	Ms4a8a	Il2ra	1200011I18Rik
Frmpd3	Fam170a	4930427A07Rik	Ctnnbl1
Eif2c4	Klk1b1	4930523C07Rik	Plekha3
C130039O16Rik	Gm20110	Kif11	Ift52
4933432B09Rik	Cyp17a1	Gipc2	Stk10
Fam59a	Apol7d	Ankle1	Dkc1
D0H4S114	Olfr801	Cwh43	Prrg3
Olfr1370	Crct1	Pdlim3	Tulp3
Olfr648	D630029K05Rik	Pole	Zfp866
Ifnk	Slc5a4a	Erbb4	Myo1f
Tnp2	Klk1b5	Gm13305	Banf1
Pigy	Klk1b21	Gm9897	Erp44
4732471D19Rik	Klk1b24	Hs6st3	Atxn7l2
C030030A07Rik	Mir3086	Emx2os	Tut1
Olfr30	Samt1	D830030K20Rik	Gadd45gip1
6530409C15Rik	Mir702	Fgf18	Lsm4
Olfr577	Mir412	Calcr	Pex11b
Olfr187	Olfr541	Tlr6	E2f4
Olfr1342	Mir410	Il5ra	Apln
Gm9781	1700001K19Rik	Dpp4	Cox10
Gm9782	Vmn1r2	Saa4	Irf2
Fam164a	Cxcr5	Pter	Manbal
4930412D23Rik	Mir30b	Myom3	Rnf149
4930412F15Rik	Olfr1338	5430435G22Rik	Myg1
Olfr399	Mir1943	Kcnj8	Stx2
Olfr479	Glt6d1	5430427O19Rik	Tmem64
Chi3l7	Olfr155	Rasl12	Mrps23
Gm22	Vmn2r58	Cd209a	Trim11
Krtap19-4	Gm13272	Il1rapl2	Mta3
Fam75d1d	Mir1904	1110017D15Rik	Mcam
Tmem20	4931423N10Rik	Sgms2	Itpa
Krt13	Mug1	Qrfpr	Mdga2
Olfr683	Vmn2r96	Mns1	Cdc7
Olfr983	Vmn2r62	Abca17	Ksr1
Defb13	Scarna2	AU021092	Fam89b
Defb29	Cd300c	Gatsl3	Jam3
Mcart6	Adam25	2610020H08Rik	Spire2
5430405G05Rik	Vmn2r70	Ncmap	Donson
Olfr1442	Cpb2	Rtp4	Mus81
Olfr1112	Lcn8	Tmsb15b1	Tceal8
4930544O15Rik	Wfdc15b	Zglp1	Ndufc1
Fam59b	Krtap4-1	Hpse	Arhgap31
Serpinb3a	Olfr819	Gnmt	Tbc1d2b
9130011J15Rik	Gm4301	Kcna3	Frmd4b
Phf11	Olfr478	Dqx1	Uckl1
4933433P14Rik	Olfr243	Snora34	Cep76
Defb10	Olfr832	Fam71e1	Rab26
Olfr543	Mir29c	9430041J12Rik	Polr1c
Olfr545	Gm12839	4632428C04Rik	Ppfibp1
Gm1123	Vmn1r-ps103	Nostrin	Shd
Defb36	Adam26b	Gzmm	Dnttip1
Chchd8	Smr3a	4930451C15Rik	H1fx
Olfr1030	Olfr1396	Piwil2	Heatr6
Olfr711	Olfr160	Mmrn2	Osbpl3
Fam164c	Olfr31	A230001M10Rik	Csad
1810063B07Rik	Olfr1308	Lad1	Elac2
Krtap4-7	4930469G21Rik	Pir	Cacng5
Olfr1445	Mir29b-2	Taf4b	Pofut1
Fam123c	Olfr166	Crhr2	Zbtb7b
Olfr835	Mir3968	Gm6537	0610037L13Rik
5430407P10Rik	Mir1929	F5	Tada3
2310079G19Rik	Mir1900	Il7r	2700050L05Rik
Hsfy2	Wfdc6b	Nanos2	Fah
Olfr167	Gm10267	Atoh8	Slc39a1
6430598A04Rik	Mir5112	Hcrtr2	Cnpy2
1700030F18Rik	Olfr111	Mipol1	Dr1
Ifne	Mir320	AW046200	Galc
1700120B22Rik	4930527F14Rik	Otop2	Camsap3
Olfr1368	Il13	Tnni2	Ctdspl
Olfr1367	Gzme	Scel	Errfi1
Sprr3	Ropn1	2900055J20Rik	Arap3
9030224M15Rik	Fam3b	Calr3	Mettl16
Olfr610	Ms4a10	Gm1966	Mlycd
6430704M03Rik	Mip	Sytl4	Tpm4
AU021034	Ppp1r14d	Slamf8	Wdr75
Olfr1489	Cst9	Traf3ip2	Rwdd1
9930021D14Rik	Reg3g	Hs3st3a1	Uimc1
Olfr984	Gpr44	Insrr	Sirt4
Olfr1461	Ugt2a3	Trim14	N4bp2l2
Mcart1	Mbl1	Ggn	Parp2
6030422M02Rik	Olfr906	Tmem74	Cpox
Ttc39d	Cyp2b9	Zan	Wbp1
Sprr2h	Oosp1	Npc1l1	Nt5c
Adam20	Cyp2c37	B130034C11Rik	Islr2
Olfr1412	Olfr1032	C130036L24Rik	Lims1
2310010M20Rik	Olfr1031	Ammecr1	Pknox2
BC046404	Cox8c	4921515E04Rik	Mkks
Olfr518	Olfr1426	Oacyl	9630033F20Rik
Gm13078	Lcn6	Naip6	Yipf5
Olfr1352	4930526D03Rik	9030612E09Rik	Lrfn1
D9Ertd402e	Olfr735	Ccdc96	Wdr4
Pkd1l1	Olfr71	Kcne2	Usp30
Olfr218	Olfr231	Calca	Dzip1l
Fam54b	Vmn1r179	Lilra5	Rimkla
Enpp7	Lcn10	Gm13293	Adi1
0610010O12Rik	Olfr736	Zbtb3	Sos2
8030474K03Rik	Olfr350	Pla2g5	Snx4
Olfr1341	Defb6	Aspdh	Ccz1
AI646023	Olfr697	Anpep	Ap4s1
4832428D23Rik	Vmn1r15	Egf	Psmd5
1110002N22Rik	Olfr1413	Bambi-ps1	Olfm3
Zfp295	Olfr345	Igfbpl1	Zfp12
Olfr1020	Olfr54	Trpm6	Wdr61
Msgn1	Olfr1193	Chrna6	Mb21d2
4921510H08Rik	Olfr116	Kifc1	Akr1b3
Olfr1151	Olfr924	Chek1	Pik3r4
Olfr432	Tex28	Neu2	Shmt2
Ube2dnl2	Cyp2j11	Enkur	Cables1
D330028D13Rik	Igfl3	Cubn	Usp35
Olfr1052	Pramel3	Ppef2	Ddx10
Olfr65	Olfr1428	Mocos	Rabgef1
Vmn1r54	Olfr1321	Gm15645	Pcsk6
Antxrl	Rhox9	Gpr111	Bhlhe22
Olfr139	Vmn1r44	Aqp7	Slc50a1
Klhl34	Olfr1279	Tekt1	Tbc1d19
Heatr8	Sult3a1	Fbxw10	Agxt2l1
Krtap3-1	Olfr692	Trpv6	Gnl3
Vmn1r74	Olfr669	Tmsb15b2	Pnpla3
Olfr26	Olfr659	Ak7	Pgam5
LOC101056131	Olfr633	Samd3	Zfp653
D19Wsu162e	Olfr583	BC006965	Capn10
Olfr685	Olfr551	Adm	Ift140
Oog4	Sult2a3	Dmbx1	Cdc40
Serpinb6d	Gm815	Rasgrp4	Heatr5b
Ang2	Olfr1277	Ccdc138	Gmcl1
Olfr1093	Olfr1085	BC021767	Phf8
9230110F15Rik	Gm13124	1810020O05Rik	Exosc9
Cypt4	Gm14743	Grp	Wdr60
Olfr49	Ear10	D330050G23Rik	Pigo
H2bfm	Vmn2r79	Neurl2	Rrs1
Olfr1324	Vmn2r109	Crlf1	Extl1
Olfr1153	Vmn2r56	Dnaaf3	Llph
A930001N09Rik	Olfr1380	2310042D19Rik	Timm50
Tas2r126	Vmn1r124	Wnt2b	Rfc2
Krtap4-13	Olfr491	Klhl14	Gdpd1
Olfr843	Vmn2r25	Gm10433	Grasp
Ranbp3l	Olfr1297	D630045M09Rik	Pepd
6530418L21Rik	Olfr50	Cd200r2	Trim23
Defb15	Olfr1281	Cdca7l	Zfp579
Olfr938	Olfr382	Plscr1	Rae1
Duxbl	Olfr705	Ppl	Cxadr
Cypt3	Vmn1r89	Eaf2	Rasa2
Gja3	Gm16442	9230114K14Rik	Ruvbl1
Olfr1336	Gm10100	C1rl	Spg11
Hmgb4	Olfr944	Cstad	Tmem18
Olfr435	Olfr251	Gpnmb	Spp1
Vmn1r26	Gm1631	Ccdc109b	Trappc5
D4Bwg0951e	4930441J16Rik	Gm19345	Dhps
Hdhd1a	4930442J19Rik	Bhlha9	Zfp330
2810453I06Rik	Gm7977	Htr1d	Mrps12
Olfr223	Gm5549	Palld	Tm9sf1
Olfr722	2210414B05Rik	Gm16576	Eya3
Yjefn3	Gm12505	Henmt1	Cd74
4930557A04Rik	Cyp4a29-ps	Lrrc51	Tcf7l2
Olfr398	AA792892	Ceacam20	Bbx
Zg16	1700095B10Rik	Maff	Tmem8
Olfr1183	1700060C16Rik	Naalad2	Tjp2
Olfr1404	4930479M11Rik	Rhox8	Elof1
4933407P14Rik	Gm5627	5930430L01Rik	Pkn2
Hist1h1a	1700064J06Rik	Cox7a1	Tspan4
Gm962	Gm10818	1700063D05Rik	Pde6d
Lce1h	1810053B23Rik	P2rx3	Gid8
Zfp161	Gm10510	Psmc3ip	Rimklb
Tmem239	1700025K24Rik	Pla2g4c	Phlda3
Olfr27	Gm4719	9330188P03Rik	Nit1
Olfr1361	4933401B06Rik	Ikbke	2610008E11Rik
Olfr1318	4933400A11Rik	Pcdhb8	Hdac10
Olfr250	Oog3	9130017N09Rik	Shkbp1
Gja8	Olfr972	Slc6a2	Ints8
Olfr728	Cyp2t4	Rassf6	Nmt2
Olfr622	Nlrp4a	Car9	Ipmk
Akap4	Cyp2b23	1700040L02Rik	St3gal1
Olfr430	Scgb2b24	Il1a	Polr3a
Nhedc1	Tas2r139	Gm12250	Il33
Fam176b	Prss51	Gucy2f	Akap1
Olfr809	Gm4745	Omd	Tmem161a
Fam123b	Olfr2	Asprv1	Suco
Olfr1378	Olfr646	Rhbdf2	Ctnnal1
Gpr18	Olfr1307	Foxd1	0610007P14Rik
Hamp	Olfr1038-ps	Psmb11	Sgpp1
Olfr807	4930470P17Rik	Fzd4	Ss18
Olfr1323	Pldi	Ung	Dnajc16
A830093I24Rik	Gsdmc	Gm14057	Adc
0910001L09Rik	Olfr1423	Gm14446	Utp20
Gm9846	Gm5779	Zfp677	Atg4c
1700019N12Rik	Mir5131	Emcn	Csf3r
Fam100b	Hdgfl1	Dapk2	Lgr4
Sprr2f	Lce1c	Proca1	Csnk1g1
Defb19	Olfr747	Lat	Fam175b
Mrgpra1	Gm5771	Ccdc17	Ifi27l1
Ccdc75	Cela2a	F9	Grpel1
Ism2	G6pc2	Cenpe	Fcgrt
2310061N02Rik	Vgll1	Trim7	2510039O18Rik
Plekho2	Prame	Pcdhb13	Parg
Olfr164	Tespa1	Scarf1	Chm
Olfr1395	Olfr513	AA986860	Gsr
Ear14	Olfr272	Gm13308	Larp7
Olfr419	Prr9	Ccdc102a	Asb6
Fam75d1a	Taar2	Rsg1	Ttll1
Fam18a	Prl2b1	A930016O22Rik	Zfp146
4933403G14Rik	Arrdc5	Zfp595	Fam129b
Vmn1r231	Olfr665	L3hypdh	C77370
Kcns2	Olfr142	Ngf	Ccdc41
D330012F22Rik	Gm19583	Tnfsf13	Zfp131
9130014G24Rik	Olfr837	Cklf	Lrp12
Rhox11	Olfr75-ps1	Asb11	Klhdc8a
Tas2r105	1700022A22Rik	Clcf1	Ccdc64
2310047B19Rik	4930483J18Rik	Tstd1	Ero1l
A930005I04Rik	1700030A11Rik	Gm3230	Pcsk7
Trap1a	Prf1	Nhs	Nenf
Olfr1184	Mcpt2	2310040G24Rik	Acvr2a
Crebzf	4930562C15Rik	Dsn1	G6pdx
Olfr974	Dnajb7	Strc	Atic
Olfr414	Defb4	Tnni3	Mkln1
Ysk4	Vmn2r108	Ccdc162	Naga
Ubqln3	4933417A18Rik	Top2a	Rap2b
1810063B05Rik	4933425L06Rik	Chrna2	Eps8
Vmn1r73	Foxi2	Gm20362	Gmpr
1700025K23Rik	Gm5346	Ism1	Ppp1r8
1100001G20Rik	Apcs	Ccbe1	Coasy
4930564D02Rik	4930448C13Rik	Dusp27	Fabp3
Krtap19-5	Gm11567	Dera	Raver1
Rhox2a	Sohlh1	Fam72a	Mrpl49
Vmn2r72-ps	Hist1h2ba	Frrs1	Kcnma1
1700011F03Rik	Gpha2	Slc22a3	Ankra2
Prss58	Tspy-ps	Acot6	Asb1
Tlr11	H1foo	Ncaph	Trib2
Fam165b	Lce3c	Tcte2	Zfp639
Olfr901	Gm12238	Clec2d	B930041F14Rik
1700029F12Rik	1700016H13Rik	Fam161a	Mbd1
1110012J17Rik	Olfr520	Kcnj13	Eif1a
Dnahc3	Lalba	Hspb3	Tmem110
Arl13a	Gm12830	Cxcr4	Kdm2b
Defb34	Ms4a4b	Gm13304	Zfp771
Olfr851	2310057J18Rik	S100a11	Mccc1
Sh2d6	1700016C15Rik	Ucp3	Pla2g16
Mtap1b	Mt4	Rilp	Kank3
Klrc2	Scgb3a2	Adora2b	Tsr1
6530403G13Rik	Tas2r143	Pcdhb11	Slc35e3
Spink2	Mrgprg	Cldn26	Tm2d2
Wdr69	4930563D23Rik	Adcy4	Spata2l
9030619P08Rik	Tas2r113	Ccl12	Rasgrp3
A830005F24Rik	Ces1c	Angptl7	Parn
Spaca3	Olfr138	Rsl1	Cxxc4
1190005F20Rik	Olfr1465	Mx2	Mut
Olfr1013	Olfr76	Lrrc32	Grid1
Rdh8	Olfr291	Neil2	Pdgfb
Defb38	Psg26	Ptges3l	Jmjd6
Olfr744	Vmn2r30	Gbp9	Wdr35
Bcl2a1c	Gm14548	Mir5109	Rnf215
Gpr112	Clec4g	Lbp	Sc5d
Ostb	Defb25	2610035F20Rik	Ak2
Gm5142	Olfr1305	A330076C08Rik	BC090627
Ang5	Olfr1223	Gm15455	Tmpo
Fbxw14	Kcnmb3	F10	Ext2
Nlrp9a	Vmn1r62	Ripply2	Rnf152
4831426I19Rik	Vmn2r102	Hoxb6	Xpnpep1
O3far1	Ifna5	1700096K18Rik	Mmab
Sprr2k	Gm13546	0610007N19Rik	Nup205
Olfr481	2200002J24Rik	Ccdc144b	Pnkp
Prl14l	A430071A18Rik	Lum	Gtf2ird2
Lce3a	4931403G20Rik	Asb4	Ncf2
Olfr450	Vmn1r207-ps	Cldn1	Mrpl50
Cpa1	Gm4251	Cdnf	Sorbs3
Olfr308	4930449E01Rik	Foxf2	Uvrag
Olfr1500	Svs4	Gm17762	Hook2
Dub1	Gltpd2	Egflam	Capn3
Defb42	T	Myh15	3110047P20Rik
Olfr1535	C86695	C130026L21Rik	Tcf12
Stfa3	A530006G24Rik	5830415F09Rik	Pspc1
9430031J16Rik	5730416F02Rik	Pgam2	Zfp592
AV320801	Prss52	Gm14431	Slc35b1
Sprr2e	Gm6772	9930012K11Rik	Timp4
Spink6	4930595M18Rik	Syt10	Zkscan1
Klk15	Otc	Slc2a9	Acbd6
Prl2c5	Cryaa	Amhr2	Plod1
Rnf212	Dmrtc2	C1ra	Cdkn2d
Mtap6	Olfr165	Gm16596	Stx3
2810422J05Rik	Olfr522	Eya4	Nadkd1
Olfr305	Olfr605	Pkn3	0610009O20Rik
Hba-x	Olfr472	Gm11974	Zfp281
Hmcn2	Gm15070	Cort	4931406P16Rik
Gm9979	Vmn1r237	Armc3	2410015M20Rik
E330017A01Rik	Apon	9430037G07Rik	Rprm
Olfr967	2510003D18Rik	Grin3b	Nfya
1700008P20Rik	Klrb1	Ccdc24	Copg2
Gsdmc3	Sly	Tead2	Ecd
Olfr357	Gm15987	Ndst4	Fcgr1
Abhd16b	Avpr2	Phox2b	Axin1
Plac1l	Vmn2r61	Kcp	Ppm1m
Gm97	Serpinb10	Zwilch	Ppp1r17
Olfr378	Gpr110	Slc12a8	Spred2
1700008F21Rik	Gm2447	Kcnmb2	Klhl12
Olfr1322	Cnfn	Aim1	Osbpl11
Uts2d	Iqcf3	Rnf223	Kcnh1
Olfr324	Krt33a	Gm10125	Vprbp
Krt72-ps	Krtap13-1	Chodl	Pomt2
4930572J05Rik	Ascl3	Spag6	Gucy1a2
Krtap7-1	Ovol1	Ccdc113	Trim27
Jakmip3	Aadac	Klf8	Syt16
Gm4559	C030007H22Rik	Cyp2j13	Map3k3
Immp2l	4930451I11Rik	Hoxb2	Smcr8
Olfr315	Olfr366	Cd79b	Fundc2
Olfr919	Slc5a4b	Dnali1	Gzf1
Hamp2	F830045P16Rik	Lipg	Dmpk
1700010B08Rik	Gm4884	AI662270	Zfp346
Olfr297	Olfr1311	Tpx2	Sgpp2
A430084P05Rik	Olfr1137	Pm20d1	Aldh4a1
Prss2	Gpr132	Pthlh	Smurf2
Olfr10	Timm8a2	Prr11	Vps33b
Prl3d1	Itih4	Gm2061	Atf5
Krtap19-9b	Prg2	Gm10408	Zfp71-rs1
Ceacam13	Ttll2	Klf5	Foxo4
Olfr1028	Hist1h2bm	Bmp4	Emg1
Vmn1r192	2310069B03Rik	Lilrb3	Slc45a4
Dub2a	Gimap7	Ednra	Ikzf1
Olfr948	Fgf21	A430035B10Rik	Lysmd2
Olfr347	2900093L17Rik	Mmp11	Sec22c
Dcpp3	Retnlg	D430036J16Rik	Rbm26
Olfr591	Gm4598	2010002M12Rik	Fkbp9
Vmn1r177	Bpifa6	A630001G21Rik	Wdr45
Vmn1r48	Mir3106	Bcl6b	Ythdf2
Vmn1r37	Mir5100	Trpc5	Sugt1
Krtap16-1	Mir30c-1	Scube2	Tmem55a
Vmn1r53	Mir33	Cyb5rl	Efnb2
Gm5567	Gm5935	Sp140	Srgap1
Olfr1186	Scarna3b	Bicc1	Cfp
Spna2	Mir26a-2	Gramd2	Utp15
Olfr668	Gm14781	Gm16701	Slx1b
Olfr1446	Gm6370	Ston1	Ostf1
Vmn1r181	Gm13271	Pnldc1	Recql5
Vmn1r12	Tmem210	Prr22	Xrcc1
9530008L14Rik	Marcksl1-ps4	Flt4	Ankrd32
Defb35	Mir1932	Mettl4	Mob2
Olfr818	Tcp10c	Inca1	Zfp266
Vmn1r82	Gm13290	Emp3	Tbr1
Krtap6-1	4930465A12Rik	Klc3	Nom1
BC017612	Gkn2	Oas1c	Crybb1
Olfr746	Gm10436	Cldn2	Kcnip1
Olfr1126	Gm4312	Rdh9	AI854703
Olfr66	4930563M20Rik	D830031N03Rik	Grin3a
Olfr506	Mir540	Lipt2	Cacng8
Tas2r138	Spink14	Fcrl1	Lrrc8d
Prp2	Agxt	1810014B01Rik	Gtdc2
Krt6a	Vmn2r53	3000002C10Rik	Rfx5
Krtap21-1	Snora2b	Layn	Mettl7a1
Vmn1r64	Mir130b	Cd8a	Nop58
Olfr869	Olfr1383	Fam89a	Alkbh6
Pip	Vmn1r59	Socs4	Mmadhc
LOC100504180	Krt4	2700070H01Rik	Klhl13
AY761184	Snord93	Klhl15	Plxdc1
Olfr875	Mir96	Fbxo5	Idh1
Speer4f	Vmn2r8	1110019D14Rik	Fhod3
Olfr58	Mst1	Ptprh	Sdhaf2
Gcap14	Olfr169	Mettl15	Fkbp5
Gm11937	Mir1960	Msr1	Ptpn12
Olfr331	Fhl5	Ttc21a	Fbxl2
Olfr146	Mir3096b	Gm5468	Nfs1
Olfr952	Ms4a3	Abcc12	Pik3c2a
Usp17l5	Psg22	Arl5c	Srm
Klk1b9	Olfr524	Plag1	Cluap1
Rad51l1	Cyp4f40	Sypl2	Ercc4
Olfr698	Vmn2r101	5330426P16Rik	Elk1
Olfr1504	Try5	Gpx8	Hivep3
Il28a	Ceacam-ps1	6330415B21Rik	Ass1
Olfr814	1700039E22Rik	Gm10789	Ndufaf4
Krt40	Efcab8	Crip3	Irf5
Gm13084	Vmn2r43	4930432K21Rik	Snrpd1
Gzmd	Reg3d	C3	Snrnp27
Olfr224	Olfr290	Rplp2-ps1	Aida
Olfr295	Mirlet7f-1	Bche	Tmem234
Olfr427	Mir222	Pcdhb15	Srp19
Olfr1014	Olfr631	2410004P03Rik	Mthfsd
Olfr979	Mir1247	Cd248	Parvg
Olfr248	Vmn2r33	Lefty1	Tbc1d5
Olfr314	Snord34	Pla2g2d	Zfp513
A830007P12Rik	Gm15698	Gkn3	Tdg
Olfr935	Olfr1347	Mybl2	Rmnd1
Rhox3e	Clca4	Gm14288	U2af1l4
Krtap8-1	Adam26a	Ccdc15	Cacfd1
Gm7361	Olfr866	BC061194	Zfp949
Rnase11	Olfr739	Iqck	Cdk18
Stfa2l1	Olfr502	Ovol2	Kctd20
Olfr108	Olfr320	Bmp3	Cep110
1700019M22Rik	Vmn1r27	Zfp429	Bckdhb
Olfr1385	Olfr1271	Mndal	Trappc4
Olfr767	Gm12169	Ccdc153	Gnaz
Olfr826	A630076J17Rik	Haao	Fbl
Olfr960	Olfr805	Kctd16	Abcb10
Olfr603	Mir684-1	Cntn5	Tnks
Prh1	Tcstv3	Gm9776	Tmem14c
Olfr119	Mageb4	0610009L18Rik	Dhx8
Olfr235	Vmn1r66	Cd46	Bckdk
Olfr193	Klf17	Fbln7	Vcl
Defa26	Vmn2r107	3830408C21Rik	Faf1
Hist1h2aa	Cela3b	Traf1	Grin2d
Amd-ps3	Gm1140	Ccdc18	Dcaf15
Olfr504	Skint6	Samd11	Smchd1
Sip1	Tm4sf20	Guca1b	Tram1
Olfr1371	Zfp42	Hoxd3	Triobp
Klk1b22	Cyp19a1	Zfp618	Sla
Spink7	Olfr97	Mettl20	Aar2
Defa17	Prss42	Mcm10	A830018L16Rik
Tdpoz4	Cyp4a12a	Tmprss7	Slc38a7
Cyp2a12	Vmn2r98	Lrrc9	Rfx7
Olfr1034	2010003K11Rik	Trim16	Zfp467
Trim5	AU015228	Siglec1	Vps72
Olfr171	Gm2176	Sgol2	Acbd3
4930522H14Rik	Vmn2r91	Zfp455	Myl12a
Olfr715	Gm6432	Slc2a12	Fstl1
Olfr726	Hnf1a	Ly9	Plekhm1
Olfr1418	Adh6a	Wfikkn2	Crebl2
Olfr881	1700006F04Rik	5730559C18Rik	Mrpl42
Ang4	Mir3067	A230065H16Rik	Pop5
Olfr175-ps1	Mir27a	Wnt6	Zfp142
Gm14511	Mir190	Chia	Pprc1
Krtap19-1	Mir208b	Slc6a12	Hrsp12
Vmn1r35	Mir335	St6galnac2	Mrpl28
Tmsb15a	Mir654	Sec16b	Chchd6
Prl7c1	Scarna9	Mthfs	Mrps33
Il28b	Gm11437	Stox1	Ehmt1
Olfr503	Olfr325	Oas1b	Wdr41
Vmn1r52	Gm364	Col14a1	Gstz1
Olfr530	1700015G11Rik	Fam160a1	Rabl2
Vmn1r222	Ppp1r2-ps9	4930426D05Rik	Pisd-ps2
Gm5382	Olfr1176	Trdn	Ccdc88c
Olfr1337	Mir1264	Dnahc7a	Ltk
Gm10094	Zfp957	Gpr135	Nab1
Olfr47	Cryge	Ido2	Fdxr
Olfr1168	Reg3b	9330162012Rik	Ddx49
Gm600	Hist1h2ah	1700009P17Rik	Tceb3
Vmn1r219	Lce1f	T2	Rnf19a
Csn1s2b	Trim60	Fancb	Sap130
Olfr871	Mir380	Gpr64	Pou2f2
1810013D10Rik	Ttc23l	AI607873	Mcts1
Olfr373	Tph1	She	Slc1a6
Vmn1r78	Ctf2	Rbpms2	Grm2
Olfr845	Snord110	Kctd12b	Ier3ip1
Olfr68	Hist1h4j	Stra6	Coq5
Vmn1r46	Mir486	Hilpda	C330007P06Rik
Olfr1036	Hspb9	Mfsd7a	Rasa4
Olfr126	Prl8a1	Corin	Dpy19l3
Olfr1204	Krt36	Zc3h12b	Kat2b
Ces2c	Prl8a6	3632454L22Rik	Gne
Vmn1r214	Prl7d1	Siglec5	Nr4a2
Gm10104	Prss21	Vegfc	Psmb10
Defb39	Sbp	Pigw	Slc4a1ap
Serpina10	Cyp2c39	Zfp459	Cenpc1
Gm14851	Lyg1	Gm14306	Mier1
4932415M13Rik	Hyal5	Espl1	Rpl22l1
Olfr285	Pax4	Hist1h2bg	C1d
Olfr294	1700012A03Rik	Nmnat3	Pitrm1
Obp2a	1700034O15Rik	Clspn	Zfp414
Defb45	Tas2r103	Zfp69	Agps
Olfr569	1700080O16Rik	Efcab7	Rab11fip2
Ear6	Fshr	Chrna10	Lhfp
1700061J05Rik	Guca2b	Acad12	Ikbkg
Il28ra	Prss29	Ascl1	Samhd1
Mageb1	Zswim2	Ifi203	D19Bwg1357e
Olfr395	Nlrp4c	Zfp879	Mrc1
Prl3d3	Tmprss11bnl	Pparg	Aifm1
Olfr1373	Noxa1	Gpr161	Tssc4
Olfr170	Hrh4	Wdr62	Jakmip3
Olfr1129	Klk1b16	Lgr6	Rnf31
Fbxw24	Svs2	Zfp184	Cdk7
Gm11562	Olfr923	Gm8615	Spag5
Olfr1285	Olfr649	Spata1	Lig3
Gm10113	Olfr827	Samd9l	D1Ertd622e
Olfr1505	Olfr578	Slc45a3	Ppp1r3c
Dub1a	Krtap4-16	Alox12b	Cd82
Dgkk	Vmn1r68	Gpr179	Ccdc32
Krtap6-5	Olfr686	AU022754	Vps25
Olfr304	Krt31	Wdr31	Tmem41b
Olfr516	Olfr982	Plk4	Suv420h2
Ctrc	Olfr788	Nmnat1	Nr2f6
V1ra8	Olfr348	Zfp558	Dpm1
Scgb1b2	Krt82	Nrg1	Pofut2
Vmn1r178	Sprr2b	4921504A21Rik	Ppp1r14b
Olfr195	Olfr986	Isg15	Nudt18
Cyp2c67	Olfr424	Clec4a1	Nbl1
Olfr44	Olfr371	E030019B06Rik	Snrpd3
Hist1h2bk	Hbb-bh1	Polq	Tmem189
Lypd4	Olfr198	1700102P08Rik	Lrrtm1
Prl3d2	Olfr813	Plcxd3	Erh
Prss1	Rdh19	Mmel1	Xylt2
Olfr1206	Try4	Btbd16	0610031J06Rik
Olfr527	1700013H16Rik	Zic5	Wdr5
Ssxa1	Ifng	Cdk2	Tesc
Ces2f	Vmn2r81	Clec7a	H2afj
Sval3	Olfr394	Ptrh1	Phpt1
Olfr830	Olfr1178	9530082P21Rik	Arntl
Olfr1450	Olfr310	Tcf7	Mrps9
Olfr777	Olfr127	2610203C22Rik	Prpf3
A430107O13Rik	Dppa4	Itgb7	Map3k5
Gm10081	Olfr494	Kif6	Shprh
Olfr194	Vmn1r33	Hoxb8	Apba3
Gm6406	Tas2r120	Chrnb3	Trub1
Gm14501	Olfr484	Pcdhb19	Cyb5
Klk1b8	Olfr57	Lrrc39	Ppard
Olfr480	Olfr1447	Ripply3	Ddx21
Olfr811	Vmn1r8	Zfp708	Pex13
Olfr955	4921509C19Rik	6720489N17Rik	Cpsf3l
Gm15315	Orm2	1700001L05Rik	Lhfpl2
Olfr930	Olfr1148	Fanca	Krt222
Tgif2lx2	Olfr183	Prkag3	Lrrc41
Olfr763	Vmn1r171	Gpr133	Osbpl5
Ifna13	Poteg	Ttc32	Hs2st1
Olfr945	Olfr963	Greb1	Unc50
Wscd2	Olfr559	BC028528	Acot13
Olfr800	Gm10229	1110046J04Rik	Zfp277
Zfp167	Cyp2d40	Samd5	Nlgn3
Gm1574	Csnka2ip	Scube3	Litaf
Olfr666	Vmn2r73	Zfp458	Sidt1
Olfr64	Tas2r121	Airn	Ptgr2
Zfp238	Vmn1r208	Ttc25	Lrrc7
Olfr98	Tex13a	Ccdc160	Rc3h1
Magea6	Rhox7	Vsig10	Ptgfrn
Olfr508	Rhox1	Ttll9	Slitrk5
Olfr1469	Gm5592	Zfp442	Polr3gl
Olfr282	4930428D18Rik	2700046G09Rik	E130309D14Rik
Olfr1382	Olfr632	Yod1	Acbd4
Olfr862	Olfr599	Rad54l	Ift57
Olfr1276	Olfr568	Gm6682	Gabra5
Olfr1511	Olfr1246	Il1rl1	Eif2a
Zfp192	Olfr1231	Cox6a2	Fam78b
Amd2	Olfr1226	1700024P16Rik	Ift81
Olfr319	Olfr1180	2010001M06Rik	Ankrd13c
Olfr1202	Olfr1173	Plscr4	Jdp2
Prol1	Olfr73	Lrrc6	Lias
Olfr694	Olfr1160	1700088E04Rik	Metap1
Vmn1r205	Olfr1155	AF357359	Plrg1
Vmn1r13	Olfr1107	Rbpms	Rnf8
Olfr1283	Olfr1046	Fbxl7	Exoc8
4921528I07Rik	Olfr351	Nckap5	Acadl
Olfr926	Gm11570	Ifi204	Sepn1
Gm14850	Mrgpra3	Angptl2	2310047M10Rik
Gm13023	Gp6	Tinagl1	Phactr2
Hnrnpr	Klra1	Scml4	Tatdn2
Gm12666	Gm17495	Frem2	Abca9
Olfr45	Vmn2r115	2610316D01Rik	Dym
Gm11487	Vmn2r117	Htr4	Ankle2
Olfr519	Vmn2r11	Gpr149	Plekhd1
Olfr517	Vmn1r185	2810002D19Rik	Slc39a12
Olfr514	Vmn2r90	I830077J02Rik	Ttc28
Olfr467	Olfr463	Zfp72	Elovl4
Olfr586	Olfr452	Il17re	Kdsr
4921517D21Rik	Magea3	Tnfrsf23	Lrrn3
Iqcf1	Vmn1r61	Pex11a	Prpsap2
Ankdd1a	Olfr150	Vmn1r65	Hba-a1
Scgb1b27	Olfr635	Nppc	Vta1
Scgb2b27	Olfr857	Chrna3	Pcnxl4
Scgb2b26	Olfr738	Tubb6	Zfp703
Olfr220	Olfr916	1700007K13Rik	Rgmb
Olfr417	Olfr1487	BC020402	H2-T23
Vmn1r183	1700122O11Rik	Cyp3a13	Txndc9
Olfr145	Olfr385	Ccdc79	Ddx19b
Olfr872	Gm10377	Il15ra	Prpf31
Olfr870	Vmn1r72	Lipt1	Hax1
Olfr860	Ifna14	Grrp1	Taf6
LOC101055633	Olfr1471	Galnt3	Hk2
H2-M9	Gm2663	Prom2	Zfp326
Gm16223	Olfr498	Col13a1	Pgap1
Crygd	Olfr196	Pappa2	Sf3b4
Bmpr2	Olfr1298	Aqp9	Cep290
Olfr1424	AA619741	Rtp3	Lmo3
A630073D07Rik	4930598F16Rik	Mkrn3	Serac1
Syngap1	Gm10538	A630020A06	Sf3a3
Obp1b	8430437L04Rik	Tagln	Mapk7
Gm5862	9430019J16Rik	4930474G06Rik	Tbc1d22a
Xlr5c	1700028P15Rik	Fam167b	Zfp397
Clec4b2	Gm9125	Evi2b	Gusb
Speer3	1700003C15Rik	5930412G12Rik	Hltf
Spnb3	4930584F24Rik	Hmcn1	Slmo1
Slxl1	1700034G24Rik	Ddx4	Itpr2
Gm13139	5330439B14Rik	Iqub	Fsd1l
Bpifb9b	Gm4265	Cd72	Sephs2
4930430D24Rik	Gm2516	Gm3435	Rbmxl1
Gm10228	Gm16833	Pus7l	Telo2
Gm4907	4930502A04Rik	Notum	Abcb7
4930525M21Rik	1700020M21Rik	Gm10767	Myo1c
Olfr203	4933411G06Rik	Siah1b	Tubgcp5
Vmn1r43	Gm8633	Sstr4	Dcakd
Vmn1r42	1700025F24Rik	Pappa	Fam179b
D14Ertd668e	4933405E24Rik	Samd12	Chid1
Ccdc48	4930455J16Rik	Cd22	Dcaf12l1
2310035K24Rik	4930529F24Rik	Sh2d2a	Lingo3
Cma2	1700092C10Rik	Hydin	Hspa14
Gml	1700128A07Rik	Tmsb15l	Zfp280d
Rnase12	BC048602	Spag8	Tmbim1
Gm606	1700119H24Rik	Cerkl	Klf16
Gm5800	1600019K03Rik	4932418E24Rik	Nell1
Olfr458	4930404A05Rik	Ocel1	Ncapd2
Hemt1	Krtap16-3	Ccdc81	Bcl6
Olfr1280	1700066O22Rik	Hist2h3c2	Sowaha
Olfr1189	4933429K18Rik	Fndc9	Ppp4c
Olfr1188	4930592A05Rik	Adamts18	Dars
Lce1a2	Gm7030	Afmid	Gm14325
Sprr2a2	Aqp12	Cth	Ccnk
Trav8n-2	Olfr1022	Nme4	Pik3cb
Tcl1b3	Tcl1b5	Fam167a	BC005561
Gm4906	Lcn5	Serpind1	Slc25a14
Ube1y1	Tmed6	Irf7	Sp3
Prl6a1	Otud6a	Clcn5	Slc25a33
Hist1h3b	Vmn2r51	Itgax	Ifrd1
Vmn1r196	Olfr1130	Fzd10	Mrpl18
Vmn1r195	Olfr120	Nfe2l3	Sar1b
Hist1h2ag	Olfr608	Tdrd5	1810013L24Rik
Hist1h2an	Olfr561	Spata24	Acat2
Hist1h3c	Ubtfl1	Adat2	Doc2g
Olfr707	Olfr1247	Gbp2	Cad
Tspear	Gm13128	Cacna1s	Klf6
Taar3	Gm20556	Dmrtb1	Sox12
Olfr23	Gm13103	Has3	Cacnb2
4930438A08Rik	Slc22a19	Yy2	Herc4
Ccdc99	Cyp2c38	Rgsl1	Rgs12
B3gnt9-ps	Defb12	Lamb3	Orc2
Ces3a	Serpinb2	Efcab1	Tshz2
Olfr372	Gm13119	Fzd5	Ccdc85a
Tmem22	Abcb5	Slc4a5	Pcyt1a
A630095E13Rik	Cib3	Nkd2	Ralb
Rnf213	Vmn2r112	D330023K18Rik	Ap4e1
Amy2a1	9330162B11Rik	Xlr3b	Gpatch1
Olfr406-ps	0610039K10Rik	C1galt1	Arhgdig
Olfr43	Tmem139	Cideb	Psenen
Olfr403	4930511E03Rik	Trim72	Anapc7
Olfr402	Gm11426	A730020E08Rik	Pcdhgc4
Olfr401	Olfr1384	Epha3	Iqcb1
1810027O10Rik	Olfr112	Postn	Tcof1
Zfp498	4930529L06Rik	Zfp418	S100a1
Ccl26	Krt34	Star	Ttc33
9030418K01Rik	Enam	Il17rd	Plekhh3
Wfdc10	Pglyrp3	Fblim1	Commd7
Vsig10l	Olfr1497	Chst14	Esyt2
Gm13040	Olfr1152	Cass4	Parp8
C87414	Olfr902	Osr1	Per2
Fam82a2	Olfr1023	Ccdc171	Mmaa
Psg21	Olfr853	Zfp133-ps	Rbm18
Psg27	Olfr1089	Prr16	Rassf5
Sult2a6	Olfr1087	Ctcfl	Mphosph9
Sult2a2	Khdc1b	4833422C13Rik	Etv3
Vmn1r85	Vmn2r118	Fhit	Gps2
Zscan4f	Olfr476	Gm5464	Stard3
Vmn2r34	4930592I03Rik	Chrm2	Tfdp1
Olfr1121	Olfr1106	Tmem196	Fuk
Olfr1120	4930478P22Rik	2310008H04Rik	Lman2l
Olfr1115	Prop1	Ccnb2	Trmt6
Olfr1113	Gm19303	4930429B21Rik	Sox8
Gm12824	Dppa3	4933407L21Rik	Rasl11b
Gm12794	Tpte	6030443J06Rik	Asap2
Gm12689	Olfr702	Vit	Ptprg
Ifna4	Serpinb12	Trp73	Itsn2
Ifna7	Olfr1300-ps1	Pdlim1	Mrpl43
Gm88	4930583K01Rik	Nt5dc1	Cflar
Gm156	C330046G13Rik	9330020H09Rik	Mrpl45
Gm6040	4933440J02Rik	Wfdc17	Kcnq5
Defb46	Spesp1	Gpr126	Ruvbl2
Gm46	1810062G17Rik	9430083A17Rik	Rab8a
Olfr1357	Cdhr5	Oas3	Mef2a
Gm2022	4933406D12Rik	Rab39	Cyth3
Tmem90a	Ldhc	E130317F20Rik	Lman1
Gm889	Gpa33	Pcdhb14	Cdc34
Gm11397	Cd2	Myh3	Ech1
Vmn1r212	Opn5	Fzd8	Chrna4
Vmn1r209	Tcf21	Prdm5	Unk
1700010D01Rik	Wfdc8	Arhgef5	Entpd5
Gm10345	Ghrhr	Kctd14	Acsl1
Gm5941	Olfr493	Ano1	Sox2
Gm4937	Hsd3b6	Map4k1	Syt6
Olfr1320	Olfr765	Gm5148	C030046E11Rik
Rhox4e	Olfr1457	Pglyrp1	Ccnh
Rhox4b	Olfr725	Chtf18	Tfam
Gm14525	Olfr1221	Alpk2	Ptdss2
Gm94	Olfr117	Rxfp1	Kcnj12
4921528O07Rik	G6pd2	Rnf43	Utp3
Vmn1r4	Zbtb32	Gpr4	Rfc1
Gm10354	Olfr1	Mterf	Phka2
Gm628	Keg1	Epha2	Cul4b
G630016D24Rik	Csrp3	Sertad3	BC030336
Ang6	Apoa4	Gpx7	Crym
Ear1	Olfr1015	Wfdc1	Fam53b
1810012P15Rik	Olfr16	Dnaic1	Mrps25
Gm5887	Mmp10	Slitrk6	Ulk3
Gm10391	Olfr1448	Impg2	Mon1b
LOC101055794	Olfr509	Sfrp5	Mpdu1
Gm10393	Gykl1	Tgif1	Klhdc8b
Gm10394	Cyp3a11	D630023F18Rik	Ddx56
D14Ertd449e	Olfr847	Cyp4f17	Fam135a
Gm10395	Olfr342	Rnf39	Tubg2
Olfr381	Tex24	Fbxl22	Dscr3
Klra10	Olfr552	Cdh6	Hey1
Gm1679	Vmn2r94	Atp7b	Adcy8
LOC101055828	Pla2g2a	Acvr2b	Uchl5
E330014E10Rik	4930543E12Rik	Slc47a1	Dcun1d1
Gm7982	Atp1b4	Pipox	8430427H17Rik
Gm6351	Epo	Dtl	Abhd6
AW555464	4922502N22Rik	Ifit1	Impdh2
Gm7292	D17Ertd648e	Sntg2	Trpm3
Samt2	Smgc	C130021I20Rik	Usp16
Gm2016	Olfr959	Palm3	Gm14326
4933437F05Rik	2310001K24Rik	Aff2	Rpgrip1l
Gm10439	Proz	Xkr7	Peli1
Gm15107	Ces3b	C920006O11Rik	Dnalc4
Dmrtc1b	Tas2r129	Dmrta2	Clpx
Mageb2	Vmn2r113	Fbxl21	Hopx
4930428E23Rik	Vmn2r67	Exoc3l4	Yeats4
Olfr446	Vmn2r27	Phf16	Eif2ak4
Gm7347	Gm3336	Gm19461	Fam169a
Speer4c	Gm11149	Mmp28	Igfbp2
Gm9	Ugt2b1	Gulp1	Srr
Gm14819	Glipr1l1	1700001O22Rik	Osbpl7
Gm10486	Olfr136	Sytl1	Sin3a
Gm14632	Slc46a2	2610019E17Rik	Fbxo25
Gm10488	Olfr1477	Alx4	Dgat2
Gm1993	Tmprss11c	Xkr4	Zcchc2
Gm6084	Gm11747	6820408C15Rik	Dlk2
Mosc2	Gm11186	Cenpl	Jkamp
Gm1614	Chst13	Egfl6	Fam98c
Serpinb3c	BC048507	Clic5	Nprl2
LOC101055946	Calm4	9130023H24Rik	Dgat1
Gm13102	Cdx2	Slc22a13b-ps	Mknk1
Defb18	Btnl4	Pi4k2b	Rmnd5b
LOC101056089	Olfr24	Kcnu1	Gab2
Olfr1330	Gm17384	Ccnjl	Dync2h1
Olfr1331	Gypa	5730508B09Rik	Frmd5
Olfr1333	Fshb	Adamts9	Bdp1
Mup14	Tuba3b	Hs3st3b1	Hace1
Mup11	Mir192	Krt77	Ptprk
Mup7	Prss3	Map3k6	Hirip3
Olfr17	Gm12	Ptar1	Dlk1
Olfr713	Mir1942	Pmaip1	Seh1l
Olfr1532-ps1	1810006J02Rik	Gm10033	Lemd3
Olfr704	Ldlrad1	Ano5	Cnih3
Olfr703	AU021063	Nlrp1a	Atxn1l
Olfr689	Mir673	Odf3b	Rab3ip
Olfr656	1110036E04Rik	Sec14l3	Dhx33
Olfr619	Olfr1258	Aspm	Fam50a
Olfr615	Olfr61	2210039B01Rik	Dcun1d5
Olfr598	Cyp3a41b	Sostdc1	Ccnd2
Olfr596	1700060C20Rik	Rcn3	Kank2
Olfr593	Snord67	Mrgprf	Ufsp2
Olfr584	Mir340	Gan	Fbxl14
Olfr555	Vmn2r55	4930481A15Rik	Zfp276
Olfr553	Mir31	Pvt1	Pak1ip1
Olfr549	Gm10007	BC025920	Asb8
Olfr547	Syt8	Enpp6	Pnma2
Olfr521	Camp	Gpr6	D230025D16Rik
Kbtbd5	Mir376b	BC024139	Ankrd50
Gm7682	AA543401	Gm805	Samd1
Fbxw18	Gm4710	Iqcg	Kcnj11
Mrgpra9	1700125G02Rik	Zfp934	D8Ertd82e
1700057G04Rik	Ifitm5	Bbox1	Rnf115
Ces1h	S100g	Sycp2	Mrpl37
Krtdap	Mageb5	Psg28	Strada
2210011C24Rik	Ccdc172	BC021785	Pim2
Vmn1r168	Mir339	Gm715	Khnyn
Vmn1r139	5430421N21Rik	B230312C02Rik	Fam92a
Gpr77	Tpbpa	Anxa9	Col7a1
Obox5	Olfr179	Itgb3bp	Vps54
Sult2a4	Cldn13	Llgl2	Rhou
Gm15448	Ctsll3	Met	Tgfa
Gm10696	Cyp2j8	Nek2	Upf3a
2310001H18Rik	Dnajc5b	Adamts8	Cnnm3
Gm6696	Nox1	Galm	Spr
Defa-rs1	Hist2h2ab	Cited1	Traip
Defa5	Olfr60	Pcdhb10	Mrps7
Defa3	Mir26a-1	Itih2	Mbd2
Gm15292	Mir1968	Nudt15	Rpl36a
Defa-rs7	Olfr1263	Kctd11	Leprot
Defa21	Cyp2c65	9330159M07Rik	Gpr37
Defb33	BC021614	Aste1	L3mbtl2
Bglap-rs1	Fbxw19	Tcap	Slain1
Spint5	Lypd8	Slc9a7	Akap17b
4922505G16Rik	Tff3	Pfn4	Tubg1
Gm7120	Bpifa5	Paqr3	Mthfd1
Mcin	Sult1e1	Cpxm2	Ttc13
Defb28	Smr2	Mki67	Mbd5
Defb26	Tmem213	Fap	1700037H04Rik
Defb23	1700011L22Rik	Rsph4a	Tomm7
Tmem90b	Hils1	C2	Carkd
Ankrd5	Ccdc27	Sdc1	Lsm11
Fam75d1c	Tnfrsf18	Tyr	Pot1b
Cts3	Olfr1260	Tekt2	Stam
Ctsm	Upk3b	2310009B15Rik	C130074G19Rik
Olfr1314	Olfr448	Ntn5	Arrdc3
Olfr1312	Olfr1302	Mmp9	Plekhh1
Olfr1295	Olfr124	1700019D03Rik	Mfsd1
Dcdc5	Olfr1388	Gbp6	Mid1
Olfr201	Olfr1201	Tbx6	Slc38a9
Olfr199	1700020N15Rik	Fam57a	Ttc1
Gm813	Olfr1411	9430091E24Rik	Fuca2
1600012F09Rik	Tas2r109	Glipr2	Rela
Olfr1506	Csn2	Pkp3	Btbd6
Olfr48	Sry	2810442I21Rik	Mpp6
Olfr1253	Taar4	Crispld1	Rsl24d1
Olfr1251	Vmn1r86	Ptch2	Aptx
Olfr1248	Smok2b	Tnfaip8l1	Banp
Olfr1240	Olfr653	Gm9962	Ptpdc1
Olfr1232	Olfr1135	Gm3383	Tspyl5
Olfr1230	Olfr52	Esyt3	Tmco1
Olfr1228	Il11ra2	Ephb4	Slc29a1
Olfr1225	4930571K23Rik	Zfp873	Hmgn3
Olfr1216	Olfr180	1110054M08Rik	Sypl
Olfr1215	Olfr181	Lrrc8c	Zcchc7
Olfr1214	Olfr612	Zfp551	Nudt19
Olfr1208	1700027A15Rik	5033411D12Rik	Gnai3
Olfr1200	Gm10318	Eqtn	Polr3h
Olfr1197	Gm3285	Noxo1	Nvl
Olfr1196	4930428E07Rik	Zfp791	Tmod3
Olfr1181	4930556J02Rik	Sh3rf2	Apbb1ip
Olfr1167	Gm17830	Sh3tc2	Inha
Olfr1162	1700069P05Rik	2610018G03Rik	Tmem87a
Olfr1156	Enthd1	Kcnb2	Rab40c
Olfr1138	Olfr39	Plin4	Mrps5
Olfr1136	Olfr168	Lrig3	H2-Ke6
Olfr1134	Olfr172	Mei1	Gabra2
Olfr1133	Eddm3b	Ly6g6e	Vtn
Olfr1128	Atf7ip2	Cox6b2	Prkdc
Olfr1110	Ripply1	Shcbp1l	Commd3
Olfr259	Hist1h3f	Vmn2r84	Zfp354c
Olfr1109	Ren1	Mettl18	Cdkn2aipnl
Olfr1104	Mybphl	Gm11696	Irf3
Olfr1099	Calhm1	Six4	Rin1
Olfr1098	Gm6525	Gramd1c	Kdelr1
Olfr1097	Adam29	Ntrk1	Crim1
Olfr1095	Cd27	Fam60a	Tor1b
Olfr1084	Gm12409	Ky	Zdhhc14
Olfr1079	Gm8801	Smyd1	Prkar2b
Olfr228	Olfr732	Rhoj	Coq10a
Olfr1061	Hist1h3a	Klk14	Tm7sf3
Olfr1057	Sirpb1a	Loxl1	Znhit1
Olfr1051	Ugt2b34	Agbl4	Ppp1r12a
Olfr1049	Gm8579	Dna2	Cdkn1b
Olfr1048	Gm5591	Zfp119a	B4galt3
Olfr1047	Opn4	2900008C10Rik	Setbp1
Olfr1045	Hoxa10	Rest	Ecsit
Olfr1042	1700120K04Rik	Zfp808	Zfp629
Olfr1024	AI463170	Zfp773	Ccdc106
Olfr1012	Gm10639	Rpp40	Fam107b
Olfr1006	2610206C17Rik	Gjc1	H2-Q4
Olfr1000	Olfr190	Prima1	Csrp2bp
Olfr995	Olfr741	Prdm1	Myadm
Olfr988	Rhbg	Gm5083	Sema6a
Fsip2	Prl5a1	Impa2	Col18a1
4933404M02Rik	Gfi1	Fibin	E430025E21Rik
Kbtbd10	Olfr11	Cntnap5a	Gtpbp4
Olfr362	Vmn2r7	Flnc	Plekhm3
Olfr358	Olfr575	B3gnt5	Vps13b
Olfr355	Gm16381	Zap70	Ap3s1
Olfr353	Gif	C530005A16Rik	Ppp4r1
Olfr3	Slco6d1	Hdc	Slmo2
Olfr341	Olfr361	Nudt12	Acox3
1110017F19Rik	4921525B02Rik	Rab20	Cln8
Gm5465	1700123L14Rik	Igdcc3	Tbc1d8
Cyp3a41a	Zcchc13	Gins3	Pnrc2
Krtap4-6	Panx3	Exoc3l	Ogfod2
Rsph10b2	Serpina7	Zfp647	Gtf2h5
Defb48	Olfr550	Hoxc4	Spata13
Tmem92	Serpinb9c	S1pr2	Tet2
H47	Clca3	Foxc1	Rnf24
Sepx1	Acsm3	1700037C18Rik	Ctsc
1700007I08Rik	Ano9	Iqgap3	Arxes2
Gm1337	Olfr557	Myo1g	Mapk1ip1l
Gm5634	2410003L11Rik	Lin9	Emr1
Hmga1-rs1	4930502E09Rik	Fam26e	Morc3
Krtap9-5	Il5	I830012O16Rik	Jmjd8
2300003K06Rik	Oaz3	Emilin1	Palm2
Gm11564	Msx3	Angpt1	Rgs3
Gm11554	Mb	Glyctk	Slc25a18
Gm11569	Fgg	Ttc23	Ints10
Gm11596	9430007A20Rik	4931414P19Rik	Hps4
Krtap4-9	Speer4a	Ppm1j	Epha7
Gm2933	Gm7616	4933412E12Rik	Zfp236
Gm5132	Nphs1as	Pcsk9	Ranbp6
Ifnab	Zcchc5	Hrh2	Fubp3
Gm13280	Klk9	Baiap2l2	Lin7b
3110003A17Rik	Pklr	Lamc3	Rnf166
C030017K20Rik	3110079O15Rik	B930003M22Rik	Fam13c
Gm13152	Plac8	Nmi	Cyb5r4
Pramef17	H2-M10.3	Gch1	Trim26
Gm13109	Snord23	Folr1	2610203C20Rik
Pramef6	Mir125a	Gemin6	Ppp1r1a
Gm13057	Olfr672	Gpr160	Zfp62
Gm13011	4930525D18Rik	Acer2	Gpkow
1700125D06Rik	Mir1193	Car5b	Dexi
Trim30c	Madcam1	Tfb1m	Fam84a
Crnn	Slc34a2	Col6a5	Stard3nl
Lce1d	Mir872	P2rx5	Mrpl3
Mup19	Slc22a30	Wnt9b	Rnf103
LOC100048884	Cxcl17	B230378P21Rik	Nup210
Mup10	1810046K07Rik	Crabp2	Yipf4
Mup1	Fnd3c2	Treml2	Sbno2
Mup9	Gm7173	Papln	Unc119b
Mup8	Kel	Dyx1c1	Polr3k
Msmp	2310002J15Rik	Capn6	Mtmr1
LOC100043920	Olfr1389	Nqo1	Chic1
LOC100041579	Olfr1212	Nat8	Scn3a
Scgb1b24	Ccin	Slc1a5	Cacna1c
Scgb2b3	Gm20579	Alpk1	2700081O15Rik
Scgb1b29	Sirpb1b	Mylk4	Pnpt1
Scgb1b7	4930405A10Rik	Tnni1	Dusp1
Gm5155	Vmn1r199	Zdhhc12	Zdhhc18
Sult2a1	Olfr270	Pask	Kcnmb4
Gm14308	Atp6v1g3	Prg4	Rgs11
Gm14434	1700008I05Rik	Zfp53	Cstf3
0610010B08Rik	Crybb2	Rapsn	Fos
Cdc20b	Tmprss11e	Acaa1b	Meis3
Wfdc11	Tpsab1	C330027C09Rik	Diablo
Gm14147	Fam71f1	Zfp939	Nfkb1
Serpina3j	Taar7e	Zfp109	Bahcc1
BB287469	9030204H09Rik	Gm10324	Ythdc2
Gm3404	Serpina1f	6330418K02Rik	Tmed5
4930449I24Rik	A630023A22Rik	Setdb2	Acd
LOC101055883	Msx1as	Gem	Lphn3
Gm7861	Il21	Fcna	Itga3
Gm7849	Gm4224	Osmr	Bmpr1a
Gm15293	Cd300lb	Scn7a	Creb1
AY761185	Mup5	Cdh1	Pwwp2a
Gm15130	Svopl	Trhr	Vezf1
4930417G10Rik	Nr0b1	Ttc30a1	Vars2
Gm11062	A1cf	Lrrc38	Ehbp1l1
Gzmc	Hist1h2ae	Suv39h2	Hist3h2a
Olfr1082	Gp1ba	Pgbd1	Zfp644
Gm6614	1700042B14Rik	Dennd2c	Ccdc157
Gm3676	4933408J17Rik	Robo4	Pmp22
Gm5097	Tbx10	Rbbp8	Ino80d
Lipo4	Akr1c12	Chek2	Sharpin
1700013D24Rik	Fam159a	Dnahc5	Abhd14b
Gm8279	Dydc1	Ccdc63	Olfr613
Gm8271	2010005H15Rik	Efna1	Tmco3
Gm3173	Olfr283	1810010H24Rik	Pcdh7
Gm3149	Gm5544	Atp8b1	Elac1
Gm15114	Sftpd	Lpar5	BC017643
Atg4a	Ctrb1	Plk1	Wasf2
Atg4a	Serpinb9g	Gpr98	Sox10
Gm3286	Olfr771	Zfp119b	Rsbn1
Heatr7b1	Olfr133	Gm10509	Ube2d1
Prickle4	Olfr390	Calcrl	Lrsam1
Gm9112	Olfr93	Bend7	Aqr
Reg3a	Zscan4a	Tmem238	Atat1
Gm6880	Slc5a12	Mfsd9	Slc2a4rg-ps
Pglyrp2	Olfr716	Zfp229	Tcirg1
Gm14692	Ces1e	Sfrp2	Oprl1
Gm6760	Gsdmc4	Wisp1	Tmem158
4933416I08Rik	Nepn	Cysltr1	Mrpl51
BC117090	Cldn8	Tnnc1	Dtd1
Gm4758	Kcnk18	Tlr12	Map3k11
Gm5483	A630010A05Rik	Plekha4	Cpne4
Cypt15	Scarna6	Fdxacb1	2810428I15Rik
Rhox2h	Gulo	Mrvi1	Zdhhc7
Rhox4g	Hormad2	Mapk15	Fabp7
Rhox2g	Rab17	Jsrp1	Tmem106c
Rhox4f	Myod1	Pmf1	Tmem19
Rhox4d	Acox2	Cyp4x1	Polr1a
Rhox4c	Klk1b3	Ppil6	Dusp15
Rhox3c	Cyp21a1	Dhx58	Mfap3l
Rhox2c	Gm13749	Zim1	Zdhhc9
Rhox2b	Cldn7	Pyroxd2	Ccdc55
Gm5168	Gm884	Cst6	Slc25a42
4930420K17Rik	Pof1b	Thap6	Thoc5
Gm6592	Trim38	Cdt1	Trip4
Fpr3	1810019D21Rik	Fam198b	Rexo2
Ssxb3	F630206G17Rik	Gm5918	Cables2
Gm14459	Asb12	Enpp1	Hcn1
Tcte3	Cyp2b10	Rbm47	Zfp788
Gm6121	Mep1b	Itgb8	Cecr5
Gm4297	Lyg2	Gm5617	Stk24
Olfr213	Ssxb9	Prrg1	Aff3
Gm15299	Tssk3	Otx1	Foxred1
Gm2012	Olfr533	Gm6277	Prpf40a
Gm15056	Arhgap8	Egfl8	Rtel1
Olfr360	Hsd17b6	Catsperg1	Cobl
Gm2030	4931428L18Rik	Mir3064	Exoc2
LOC101055656	Fmo6	Fancd2	Rnf111
Sycn	Otog	Npff	Utp6
Gm281	Gm5134	Nup37	Wasf3
Gm5724	Tac4	Krt25	Ube2e2
Gm4846	Arl14epl	2310039H08Rik	Slc39a9
Hbxip	Atp6v1b1	Usp43	Cpne8
LOC101055671	Mir411	Zfp174	Msh2
Lass1	LOC100038947	Pde4c	Tbc1d23
2900053A13Rik	Gm10413	Npy5r	Megf11
Mia1	Mir101a	Tead3	Dlx1
Gm4477	Mir301	Hoxb3	Gm13889
Klra8	Mir127	Col22a1	Zfp777
Olfr1118	Mir9-3	Ikzf2	Scai
Olfr1213	1700024B18Rik	Hyal1	Zfp710
Fxc1	Mir344b	Pstpip1	Slc37a3
Gm13769	Mir1938	Thbs4	Phax
Mup13	Mir1897	Spa17	Lrrfip2
Gm15386	Mir5136	Fam179a	Nos1ap
Gm757	Mir32	Amn	Slc39a13
Olfr1062	Mir7b	Gm4532	Rnf169
Gm11492	Cyp2d34	Rtkn2	Zfp292
Cypt2	Olfr1317	Rfx2	Rp9
Gm11559	1700092K14Rik	Bora	Spry2
Gm1965	Meiob	Fancf	Pdcd6
Gm4794	Vmn1r236	Slc10a3	Aacs
Gm7714	Mir203	Cyp11a1	Iffo2
Gm5174	Kif12	Gstt2	Pdhx
C030048H21Rik	Pih1d3	Aurkb	Bcas3
Vmn2r46	Gm3139	Rgs5	Cse1l
Gm3043	Gm13043	Shisa3	Idi1
LOC101056010	4930597G03Rik	B3galt4	Ankrd33b
Gm8362	4930533B01Rik	Ocln	Nek7
Vmn1r174	Mir1930	Sycp1	Brpf3
Vmn2r75	Pde6h	Slc16a7	Cryzl1
Gm3047	Hsd3b1	Bace2	Etfa
Gm2888	Olfr486	Nipal4	Pik3c2b
LOC101055829	Gm10272	Crispld2	Arid2
Gm3424	1700026D11Rik	Mfap2	Ccdc93
Krtap27-1	Gm15080	Cdk3-ps	Gtf2a1
Gm9602	Gm15023	Tmem48	Bax
Vmn2r6	AF067063	Cacna2d4	Snx6
Gm3453	Slc10a2	Hic1	Ankrd6
Prss47	2310081J21Rik	Prss35	Dvl3
Vmn2r45	Olfr868	Bbs12	Mrps34
Gm3667	Svs3b	Pacrgl	Trpc3
Gm9513	Sell	Cd55	Fcho2
Zscan4d	Eif4e1b	Gm6313	Ube3a
Gm17727	Gnrhr	Tacr3	Zfp385b
Gm3127	Reg1	Insc	Gopc
Gm6729	Krtap5-4	BC021891	1110008F13Rik
Gm4450	Hist2h3b	Dmrtc1a	Ufl1
LOC101055670	Vmn2r-ps11	Katnal2	Larp4
Vmn2r40	Pla2g12b	Adamts19	Ndufab1
Gm3239	1700024P04Rik	Uxt	Krr1
Olfr733	Olfr1122	Mfsd2b	Apeh
Vmn2r41	Olfr582	Zfp472	Ntng1
2010109K11Rik	Olfr987	Cd164l2	Golga1
Gm3115	Taar8b	Zfp354b	Cdc42ep4
Krtap20-2	Olfr971	Tmem37	Vhl
Glyatl3	Olfr643	Gnb1l	Cbfa2t2
Gm1979	Vmn2r20	Wdr5b	2700029M09Rik
LOC100861879	Il3	Elk4	Rab3b
Gm5428	Olfr62	Lca5l	Zfp444
Gm4302	Vmn2r35	Ttpa	Scamp4
Iqcf6	Gm14725	1700086O06Rik	Ankmy2
Gm6907	4930435E12Rik	Klhdc9	Gosr1
Gm3182	Fpr-rs6	Tnfaip2	Ssr2
Gm17677	Olfr156	Cyp2j12	Ctdsp1
9130204L05Rik	Mir3971	E130102H24Rik	Itfg2
Gm3278	Serpina1c	Gstm6	2610002M06Rik
Krtap11-1	Mir432	Pdyn	Hbp1
Gm17252	Mir5133	Csrp2	Ubxn2a
LOC101055953	1700102H20Rik	Nradd	Atl3
Vmn2r110	4930548G14Rik	5430416N02Rik	Plaa
BC024659	Tbpl2	Scnn1a	Ercc5
Fam75d1b	4932702P03Rik	Nsl1	Npy
Gm5916	Hsd3b3	Lmcd1	Vcpip1
Akd1	Mir181b-1	Rad18	Sgtb
Gm3164	Izumo1	Gm1078	Cuta
Vmn1r115	Snord82	Jmjd7	Ipo11
Vmn2r97	Tcp10a	Prtg	Apbb2
Gm3269	Cyp2d9	Lrrc56	Avl9
Olfr102	Tmed11	Gpr150	Arhgap27
Vmn1r9	4930579F01Rik	Gm11602	Vps13c
Gm8232	Tas2r116	Trim21	Eif6
Vmn2r13	Wbscr28	Skor2	Lrig2
Vmn1r113	5430402E10Rik	Nrp	Pcif1
Gm4902	Olfr978	Tmem170	Mfsd11
Apol11a	Olfr620	Dnahc10	Slc1a4
Vmn2r36	Olfr914	Rfc4	Nsmce4a
Vmn2r36	Olfr67	Zfp41	Zfp462
Vmn1r57	Olfr873	Pou4f1	Dnajc21
Vmn2r106	Mettl7a2	Gck	Psmb2
Gm7876	Olfr135	Tlr1	Cnih4
Gm8094	Vmn1r189	Hoxb4	Dnajc2
Gm5093	Vmn1r210	Ms4a7	Hsdl2
Gm3636	Slc22a28	Ar	Ptpro
Gm3095	Olfr376	Serpinb1b	Igf2r
Gm8050	Stfa1	Efcab5	Mettl9
Srsx	Gm8300	Aass	Prmt7
Vmn2r100	Olfr969	Apitd1	Heatr1
Gm7157	Olfr55	Cited4	Thop1
Cyp2a22	Olfr5	Shisa2	Ehd4
Gm6337	Olfr895	Nid2	Fam134b
Vmn2r80	4930480G23Rik	Cdkn2c	Axl
Gm6460	Klra14	Tpk1	St6galnac4
Gm2564	Gm5886	Shq1	Prrt3
Vmn2r114	1700027I24Rik	Slc17a8	Rchy1
Vmn2r78	Olfr810	Med18	Prps1
Gm4868	Etv2	Tnfaip8l3	BC004004
Olfr457	Pramef12	Col8a1	Tmem181c-ps
Cyp2c69	Olfr918	Lyplal1	Ppapdc2
Gm4027	Skint9	Rarres2	Gpaa1
Vmn2r59	Mir376c	Fank1	Zkscan3
Gm2244	Gm14458	Sp100	Smyd5
Dynlt1a	Slc22a16	Creb3l1	Tbl3
Olfr101	Apoa5	Slc25a13	Aimp1
LOC101055995	Olfr1513	Cenpq	Tk2
Gm7942	Gm10677	1700023F06Rik	Tars
Olfr113	Olfr723	Magohb	Col9a3
Gm4214	Klk1b4	Mblac1	Zcchc11
Prps1l1	Olfr1219	Eno4	Smc5
Scnm1-ps	1700017N19Rik	Wdfy2	Prkar2a
Vmn1r23	Il23r	Slc25a30	Minpp1
Vmn1r31	Gm9573	Il17rc	Hs6st2
Vmn1r17	Kcne3	Ebf2	Lrrk2
Vmn1r22	Olfr33	Hist2h3c1	Cdc42bpg
Vmn1r16	4930568K20Rik	Tnfsf10	Mrpl24
Vmn1r38	Klk7	Hlx	Ptpre
Vmn1r20	1810007D17Rik	Zfp712	Rad54l2
Vmn1r36	Atp1a4	Mdfic	Slc9a8
Vmn1r10	2010016I18Rik	Adat3	Zfp869
LOC100042682	Mettl21c	Cidea	Mien1
LOC100861860	Gm11202	AU041133	Atg3
Olfr1303	Gm6531	Haus4	Lrrc3
Olfr490	Pon1	C4a	Uspl1
Taar7f	Mcoln2	Fam151b	Dus1l
LOC100040991	Oit1	Sntb2	Trim62
Gm7970	Mir105	Mr1	Topors
LOC100040429	Tnfsf4	Mgl2	Hcfc1r1
LOC100041223	4933406J08Rik	Asgr1	Clpp
Vmn1r151	Mir146	Gp9	Map6d1
LOC100862323	Mir194-2	Rmst	Tmem56
LOC100039614	B430010I23Rik	Slc35f2	Mrpl38
Gm4187	4930467D21Rik	Abcc9	Fam189b
LOC100861611	Guca2a	Poc1a	Ndufb2
Olfr239	7530420F21Rik	Endou	Eif2b4
LOC100861937	Mir344d-2	D130040H23Rik	Slc7a1
Vmn1r127	Lipf	Gm4285	Cox17
Gm8660	Mir344	F730043M19Rik	Inpp5e
LOC100862365	Taar8a	Stc1	Frmd6
LOC100042435	LOC100504608	Thsd1	Mtfp1
Amy2a3	1700007B14Rik	Erbb2	Smad5
Gm4172	Clca6	BC031361	Bri3
LOC101055806	Cmtm2b	Pgf	Stag1
LOC100040031	Ccl20	Ush1g	Ppp2r3a
LOC100862085	Leap2	Sfn	Rfwd3
Esp3	Crygn	Atf7	Dync1li1
Gm11756	Oog1	Pcdhb16	Me3
Gm8165	Akr1cl	Dtwd2	Prkab2
Mrgpra2a	Hist1h3h	Serping1	Mpv17
Vmn1r120	Olfr921	Gm10069	Ednrb
LOC100862394	1700019G24Rik	Tcf19	Ypel4
LOC380994	Mir137	Syde2	Mpv17l
LOC100862261	Mir452	Myo1a	Rin2
Olfr1294	Olfr874	Rad9b	Tjap1
Vmn1r122	Oas1f	Dnaic2	Fbxo22
Vmn1r119	Tomm20l	Ecm2	Trnt1
Vmn1r94	Gm4763	Oscar	Vps37b
S100a2	1700003D09Rik	Fgf7	Ptprm
Gm3685	Mir760	Fbxo16	Slc8a3
LOC100862345	Mir3068	Trim34a	Cdr2l
LOC100861667	Snord42a	Hfm1	Pik3c3
Scgb2b7	4921511I17Rik	4430402I18Rik	Ccdc91
LOC100862177	Ghrl	Thbs1	Dgcr6
Vmn1r81	4930542C21Rik	Sox18	Ddx25
Olfr8	Mir1949	Ebi3	Ndufa7
LOC100040160	Olfr965	Veph1	Zfp259
Vmn1r114	Snord16a	Glt8d2	Pank3
Vmn2r44	Gm8909	Avil	Mms19
LOC100040171	Vmn2r5	Spc24	Rab3il1
1700047I17Rik2	Slpi	Atp13a5	Glcci1
Olfr495	4933432G23Rik	A930004D18Rik	Ube2g2
Vmn2r47	Shbg	Nrtn	Mesdc1
5430401F13Rik	Awat1	Sult2b1	Zfyve1
LOC101055764	Gm11435	Spata5l1	Msl2
Olfr1431	Fam71b	Dnajc25	Agpat5
LOC100861987	9530002B09Rik	Gal	Ube2j2
LOC100040489	Crisp2	Gmnn	Mypop
Gm10142	Myot	Ctla2b	Tgfb1
Gm8453	1700017D01Rik	Akip1	Aldh9a1
Gm7233	Prss39	Ccbl2	Cldn12
Slc6a16	Fmo3	Nme6	Ankrd28
LOC100862389	Cypt12	Spata6	Mylip
Sult2a7	Hao2	4930451G09Rik	Spast
Tdpoz5	Ambp	Gm5126	Tyk2
LOC100042537	1600015I10Rik	Zfp78	Xrn2
LOC100861730	Lypd5	Ermap	Htra2
Olfr937	3830417A13Rik	Nudt6	Med23
Vmn1r170	Defb8	Ehhadh	Otud7a
Gm6509	Btg4	Fam35a	F3
Olfr474	Kap	Lrdd	Fam98b
Olfr237-ps1	Klra9	Pik3r6	Tmem87b
Vmn1r25	Cst10	Ugt1a7c	Ifngr2
LOC100861825	Rfpl4	Fam83h	Cnih
Vmn1r130	Tas2r108	Tle6	Rtn4r
LOC100042268	H2-M10.5	Hells	Plekhj1
LOC100862045	H2-M1	Rab7l1	Tmem242
LOC100861867	Obox6	Gm527	Fut8
Gm8159	Olfr131	H2-Oa	Sfmbt1
Olfr340	Olfr323	Ptpn7	Zfp251
Olfr951	Olfr922	Ppara	Top3b
Gm10922	Olfr1161	1600020E01Rik	Mapk1ip1
LOC100040418	Vmn1r70	Gpr115	Etfb
Vmn1r112	Olfr1499	Myl9	Bbs1
Olfr743	Mc2r	Casp7	Slit1
Vmn1r28	Olfr447	Neu3	Vezt
LOC100042321	Olfr1364	Oasl2	Gfm1
Gm6164	Olfr998	Bambi	4930506M07Rik
Olfr644	C87977	P2rx6	Sox2ot
Scgb2b20	Vmn1r67	Bbs10	Ammecr1l
Gmcl1l	Phgr1	Grb7	Dffa
Gm13275	Mageb16	Fbxo17	Herpud2
LOC100861871	Teddm1	Hist1h2be	5430417L22Rik
Olfr784	Olfr1495	Tek	Cd47
LOC100861928	Olfr616	Elmo3	U2af1
Gm2777	Stx19	Apol8	Uck1
LOC100862341	Olfr1349	Xpo4	Vps4b
LOC100505096	Olfr148	Cyp1b1	Steap2
Gm13278	Rfpl3s	Zfp273	Zfp532
Vmn1r202	Olfr1356	Sema3g	Fbxl6
Olfr904	Wfdc15a	Tmem17	Spg20
Vmn1r123	Mrgpra6	Shox2	Ralyl
LOC100862067	Mogat2	Tmem106a	Lta4h
Olfr1360	Defb40	Kcnk10	Lamtor3
LOC100862100	Ctsr	4931440F15Rik	Tenm4
Olfr205	Ces2a	Bfsp2	Lats2
LOC100041813	Olfr512	Comp	Faf2
Gm933	Ms4a13	Grin2a	Smg9
LOC100861988	Olfr910	Eda	Pck2
LOC100042475	Olfr1459	Tgif2	Cetn3
LOC100040335	Vmn1r21	Crb2	Epg5
Olfr700	Vmn1r6	C030034I22Rik	Klhl29
2700090O03Rik	Olfr482	Mad2l1	Nutf2
LOC100862383	Olfr15	Kcnj14	Rybp
LOC100862072	Olfr365	C1qtnf1	Galnt11
Gm4216	Olfr1265	Slco2a1	Trabd
Olfr850	Olfr748	Zcchc4	Lair1
Vmn1r149	Olfr980	Zfp524	Slc9a3r1
Gm8212	Krtap19-3	Polh	Fam192a
Vmn1r101	Serpina6	Rpa3	Gramd1b
LOC100861720	Olfr51	C230037L18Rik	Igfn1
Vmn1r50	Olfr1490	BC030307	Mapkapk5
Gm14346	Tas2r104	Lsr	Carhsp1
LOC100042594	Olfr149	Chst3	Col11a1
LOC382133	Prl2c1	Gm15417	Pcna
4921511M17Rik	Olfr114	Ccdc135	Psmd11
Gm13276	Olfr531	Perp	Sec14l2
Vmn1r41	Olfr298	Zfp128	Myo1e
Olfr898	Tas2r114	Krt12	Rab8b
Vmn1r118	Vmn1r83	Cd44	Emc2
Gm15140	Olfr132	Cenpo	Atg4d
Gm10921	Cnga1	Harbi1	Cnrip1
Vmn1r217	Cyp2c54	Tmco4	Tmeff2
Gm5926	Obp1a	Tfap2a	Fermt3
Vmn1r169	Lce1i	Mutyh	Magi3
Vmn2r50	Olfr338	Spin2	Tle4
LOC100861599	Vmn1r188	Hcn4	Gatad2a
LOC100041812	Olfr9	Skint4	Tbca
Gm4836	Krtap12-1	Pcdhb7	Naa20
Gm3252	Mrgprb5	Dsp	Cep63
LOC100861942	Csn1s1	Mum1l1	Gipc1
Gm10310	Olfr1339	Xkrx	Cecr6
LOC100041913	Ifna11	Dpyd	Slc29a3
Vmn1r204	Sdr16c6	Steap3	Bahd1
LOC100862406	Trim75	2700038G22Rik	Echs1
LOC100862330	Krtap26-1	AI467606	Ddx55
Gm13287	Rhox3a	Zfand4	Tiam2
Rbmy1a1	Gm806	St14	Nup85
LOC100862006	Gm13125	Trim12a	Elp5
LOC100862126	Olfr661	Gstt3	Vps13a
Olfr441	Olfr657	Bcdin3d	Slc7a4
Olfr1354	Olfr618	Slc16a9	Zfp687
Vmn1r121	Olfr592	Gm20337	Lmo2
Gm6902	Olfr572	Sema3d	Zfp827
Defa25	Gm15284	Ptges	Cd2ap
LOC100042509	Olfr1299	4732471J01Rik	Abi3
Vmn1r158	Olfr1275	Gbp5	Rnf214
Gm10338	Olfr1269	Abhd12b	Zfp46
Gm16430	Olfr1250	Pcdhb12	Tubgcp2
Gm2825	Olfr1242	Pcdhb18	Sphk2
Gm5416	Olfr1164	Gli2	Hiatl1
Olfr799	Olfr1157	Sstr2	Chmp2b
Vmn1r95	Olfr1055	Six3os1	Zmat4
LOC100039574	Olfr1043	Vangl1	Ermp1
LOC100861836	Olfr1040	Mcm9	Pfdn1
LOC100041117	Gm362	BC068281	Gfm2
Olfr954	Gm12887	Dynlt1f	Ngrn
LOC100042417	Gm3448	Sfmbt2	Reps1
Gm8677	Spag11a	Trim65	Rbm15b
Olfr1453	Vmn2r99	Micall2	Trp53bp2
Gm4498	Cdr1	Tubd1	Slc2a5
Gm10487	Olfr456	Birc3	Gpr153
LOC100862083	Vmn2r116	Nubpl	Fundc1
Gm10670	Vmn2r69	2210408F21Rik	Svip
Olfr346	Vmn2r14	Slc26a2	Ccl27a
Olfr143	Vmn1r69	Rnf113a1	Mllt10
LOC100862156	Vmn2r105	Nme5	Yipf6
LOC100862336	Vmn2r103	Pard6b	Naa35
Gm6625	Gm20516	Gata3	Tob2
Mup12	Vmn1r14	Ms4a6b	Aldh6a1
Gm9780	Vmn1r39	Agphd1	Abcd2
Olfr311	Olfr638	C230004F18Rik	Ift20
Olfr907	Gm15097	Chaf1a	Nbeal2
LOC100861646	Olfr1454	Hhipl1	Plxnc1
LOC665687	Olfr798	Adam12	Mrpl20
LOC100042649	Vmn1r198	Myo15	Rpusd1
Gm2104	Taar7b	Ccl25	Gtf2h1
Gm2135	Ifna9	Isoc2b	Myeov2
Gm15308	Krtap22-2	Olfr287	Prdx3
LOC100862147	Olfr510	AI450353	Katnb1
LOC100040187	Vmn2r26	Setmar	Il10ra
LOC100042395	Olfr1329	Susd5	Slc39a6
A630081J09Rik	4930521E06Rik	Myof	Lrrn1
LOC100039209	1700067G17Rik	Pla2g3	Fuca1
LOC100041168	1700019E08Rik	Ccna2	Pltp
Gm3763	Gm13580	Rasl11a	Insig2
Gm5072	Gm1322	C030029H02Rik	Abcb8
Gm14345	4930583P06Rik	Myc	Hpgds
Olfr130	C330008G21Rik	Zfp931	Shoc2
Vmn1r129	4931419H13Rik	Gm13446	Uggt2
Gm6026	4930509J09Rik	Kcnj5	Pde8b
Ott	Dear1	Zfp784	Arl14ep
Vmn1r201	4930425K10Rik	Kcnq4	Klhdc4
Gm14476	4930572K03Rik	Zfp599	Dtnb
Vmn1r155	1700065J11Rik	Zc3hav1l	Sdf2
LOC100042689	Gm4567	St6galnac3	Mrpl9
LOC100861873	4933402C06Rik	Moxd1	Ilvbl
Vmn1r160	4933405O20Rik	4930563E22Rik	1190002N15Rik
Vmn1r163	1700003G18Rik	Il1r1	Pllp
Gm15093	Gm11981	Eya1	Ccdc12
Olfr772	C87198	Pola1	Ptchd2
LOC100861640	D630010B17Rik	Dnahc9	Arsa
Scgb1b20	Gm5485	Ptafr	Acadm
Gm8653	0610038L08Rik	Ifih1	S100a16
Gm9524	1700071M16Rik	Erich1	Scamp3
LOC101056096	C330024C12Rik	Adra1a	Pmvk
LOC100039444	4930545E07Rik	Kcnk9	Ccdc25
Gm16434	5430428K19Rik	Tigd3	Mrpl41
LOC100861899	Mir450b	Lrrn4cl	Ralgps2
LOC100862225	1700018G05Rik	Egfem1	Slc30a4
LOC101055863	Olfr816	Sacs	Uap1
LOC100040714	Gja10	Itga8	Fam174a
LOC100041682	4921539E11Rik	D130020L05Rik	Polr1d
Gm3159	Olfr623	Pcdhb3	Tanc1
Slx	Vmn1r30	Map3k15	Abca5
Vmn1r135	Kera	Ranbp3l	Shfm1
Defa20	Lipn	4930431F12Rik	Gcsh
LOC100039294	4933436I01Rik	2310061J03Rik	Urod
Gm8693	Fam154a	Ptgs2	Mtmr2
Gm15091	Gnat3	Tube1	Fam189a1
LOC100862342	Serpini2	1110008L16Rik	Syt12
Gm13285	Tex19.2	Nudt1	Scaf8
LOC100861731	Olfr1288	Atp10d	Maneal
Gm9041	Olfr867	Pard3b	Gtf3c4
LOC100861817	Olfr609	Wnt10a	Oplah
Gm5709	Gsdmc2	Birc5	Scand1
Olfr781	Tas2r117	Tll1	Pim3
Hsd3b4	Olfr815	Gm166	Ppargc1a
LOC100041362	Spaca4	E430018J23Rik	C530008M17Rik
LOC100861637	Klk5	E130114P18Rik	Atxn7
LOC100862099	Olfr1058	Hcrt	Cdk5rap3
Gm4305	Alpi	Pcdh18	Cdc16
Gm4179	Fam71a	Gpc3	Gjb6
LOC100040022	Krtap15	Eltd1	Impad1
LOC100862315	Olfr115	Chat	Usp45
LOC100861850	Fam47c	Shpk	BC016423
Olfr1381	Il1f8	Rbm11	C1ql3
Gm10668	3010033K07Rik	Arl5b	Tmem35
Gm5725	Astl	Vwa5b1	Kansl2
LOC100044193	4931431F19Rik	Tmem215	Commd4
Olfr936	Olfr1419	Acta1	Rpl39
Vmn1r91	Gm11563	Rbm38	Tmem178
Gm14483	Wfdc9	Ankrd37	Rps6kl1
Olfr473	9130209A04Rik	Prorsd1	Nup153
LOC100041683	3300005D01Rik	Mansc1	Poglut1
Gm6468	4930434J06Rik	Pms1	Rnf168
LOC100042563	4930552P12Rik	2410004N09Rik	Vav1
Gm2784	Tspo2	Folh1	Cd68
Scgb1b19	Olfr985	Morc2b	Cbfa2t3
LOC100862247	Serpinb3d	Ntsr1	Mirg
Olfr38	Pramel6	Edn3	Leo1
LOC100862346	Gpr119	Clcn1	Rnf34
Olfr497	Ifna2	Tmem28	Ttc5
Cypt14	4930524O08Rik	Stat5a	Tex264
LOC100040263	Trpd52l3	Aard	Dtnbp1
Olfr681	Defb3	Arntl2	Smek2
Gm10697	Olfr571	4732491K20Rik	Lrp10
Scgb1b3	Defb9	Upp2	Atp5sl
Gm2913	Olfr791	Adamtsl2	Dscaml1
LOC100040400	Olfr630	Vwa3a	Lrrcc1
Vmn1r142	Nat3	Actn3	Rab28
Vmn1r107	Vmn1r229	Gstcd	Sema5a
Gm10058	Lce3f	Gm266	Vamp3
LOC100861668	Mrgprb3	Zkscan4	Rgag4
Gm906	Olfr1243	Gm216	Klhl18
Plac9	Olfr1233	Blm	Commd8
Vmn1r125	Olfr1220	Nkx2-2	Eny2
LOC100040083	4930468A15Rik	Agxt2l2	Rab43
LOC101056121	Olfr699	Myom1	Arhgap1
Zscan4b	Gm13539	Mob1b	Arhgap30
Gm428	4930568E12Rik	Hcrtr1	Adk
Vmn1r165	Mbd3l2	Cml3	1110037F02Rik
LOC100861828	4930546C10Rik	Atf3	Sqle
Gm3594	Olfr13	Sp7	Polr2e
Gm3012	Olfr670	Eya2	Ppp4r4
LOC101055779	Olfr1102	4933407K13Rik	Ubac1
Olfr91	Olfr462	4921508A21Rik	Pcyt1b
LOC100039523	Olfr576	Kcng2	Hiat1
Vmn1r152	Gm8096	2610306M01Rik	Med9
Gm10681	A430090L17Rik	Tbata	4931428F04Rik
Olfr229	Mrgprd	Zfp85-rs1	Tmem198
LOC100041789	Akp3	Pax2	Pkig
Olfr804	Gm6994	Zfp867	Zfyve9
LOC100861748	Gm9839	Gimap6	Acsl4
Gm5885	Fam162b	Cyb5d1	Gls2
Gm14484	Pga5	Zfp51	Mapkapk2
LOC100862162	Lipk	Gm6602	Rhog
LOC100862062	Dntt	Gm5086	Eif5a2
LOC100861868	Gm13178	Pomc	Maged2
LOC100862053	Lypd3	Zfp709	Alas1
Gm14475	Acnat2	Lrrc2	Med14
Olfr859	Olfr1100	Arl11	Chchd3
LOC100039034	Vmn2r92	F2r	Pex14
LOC100041776	Olfr792	Zfp438	Mpi
LOC100861677	Gm5833	Ttc12	Mog
Ifna1	4930517E11Rik	Catsper2	Ubxn7
Gm3147	Serpina5	Nrk	Taf2
LOC100039693	Foxd4	Pdp2	Afg3l1
Rhox3f	Cyp2d10	Cybrd1	Pcgf2
LOC100862283	Gpbar1	Psg23	Tmem63c
Gm8068	Mycs	Bank1	Nckap5l
LOC100041550	Foxi3	N4bp2	Fibp
Olfr834	Nr2e3	Fzd9	Irf8
Olfr888	Gm14718	Rttn	Pnma3
Gm10375	Agr3	Emilin2	Apmap
LOC100042619	Cldn4	Ceacam1	Gdpd5
Gm20580	Adam6b	1700030J22Rik	Mrps26
Gm10230	Prl2a1	Mboat1	Med1
LOC100862359	Olfr1415	Gm10432	Ube2w
Gm7980	Olfr749	Zfp786	Pelp1
Gm3415	Folr4	Ccdc62	Slc25a28
LOC100862369	Svs1	Agbl2	Ankib1
LOC100861821	Spz1	Nhlrc3	Scarb2
Taar7d	Olfr943	Dcdc2b	Maoa
Gm16501	Olfr594	Epb4.1l4b	A930013F10Rik
Olfr1287	Fbxw26	Thnsl2	Tmem9
LOC100040564	Tktl2	Slc18a3	Tor1aip2
LOC100861623	1700009N14Rik	Socs3	Akap7
LOC100861839	4921524L21Rik	Tmem241	Ankrd27
Olfr247	Cyp2b13	Hscb	Ehd1
LOC100042669	Vmn1r226	Amh	Vps8
LOC100861824	Tas2r118	Copz2	Ash2l
Vmn1r157	Olfr1018	Lama4	Isyna1
Gm15085	Olfr667	Zdhhc22	Pias1
LOC100862091	Gm6812	1700086L19Rik	Farsa
LOC100862274	Defb41	B3gntl1	Syn3
Olfr1433	Olfr356	AA388235	Ppox
Taar7a	Olfr1229	Xpnpep3	Klhl5
LOC100040911	Olfr1044	Col17a1	Timm17a
Gm14479	Serpina3m	Trim17	Cog3
LOC100862239	Vmn2r104	Gata2	Pwp2
Gm14482	Vmn1r224	Slc25a35	Erc1
Ccl21b	Vmn2r71	4933408B17Rik	Ric8
LOC100040636	9430069I07Rik	Mtbp	Txn1
Gm3099	Olfr393	S1pr3	Fgfr2
Gm13279	Nespas	Cd93	Gart
Gm13277	1700092E19Rik	Eif4ebp1	Shisa6
Olfr786	Krt74	Fam114a1	Pdia4
Rhox2d	Gm5091	Lhfpl5	Mthfr
Olfr209	4921533I20Rik	Creb3l2	Mlst8
LOC100041714	4930471G03Rik	Parp16	Vim
Gm14351	Il9	Fignl2	Gpr108
Gm6502	D730048I06Rik	Dnd1	Rabggta
Gm7137	1700031F05Rik	Pkmyt1	Ermn
LOC100861908	Trim31	S100a5	Col5a1
LOC100042550	Spag11b	A930012L18Rik	Bbs4
Rhox2f	Olfr761	Stag3	Tmx1
Gm4133	Gm4278	Cd209f	Eif4enif1
Vmn1r128	Apol10a	Sdk2	Ppp1r18
Vmn1r111	Vmn2r74	Ispd	Necab3
LOC100862314	4930563E18Rik	Gm4070	Ythdf3
Vmn2r38	4930444F02Rik	C030037D09Rik	Clic1
Olfr970	Dhrs9	Rsph9	Homer2
LOC100042337	Gm1082	E230016M11Rik	Fmnl2
LOC100039014	Pate4	Chrna7	Papd7
LOC100042512	Olfr284	Ltbp1	Ccrn4l
LOC100040963	Krtap3-2	Clec10a	A730017C20Rik
Gm8246	2310050C09Rik	Cdh5	Gga2
Olfr824	4930552N02Rik	C230052I12Rik	Kcnk2
Gm5728	Fam150a	Skida1	Zfp384
LOC100039732	Olfr125	G0s2	Nampt
Olfr1290	2310007B03Rik	Adamts6	Lypd1
Gm14478	Mov10l1	Vash2	Twf1
Gm14374	Aqp8	Pnma1	Usp37
Gm3238	Cxcl2	Fam69c	Fech
LOC100862009	Wfdc6a	Lingo4	Slc7a10
LOC100039659	Dpt	Scx	Nwd1
Olfr453	Cym	Nedd1	Sec23ip
Mgclh	Klk11	Lancl3	Gfra2
Gm3701	E130018N17Rik	Rrad	Rufy1
Gm4141	Olfr412	Rspo2	Ranbp1
LOC100041141	Stpg2	Xdh	Pura
Gm10256	Olfr1080	Itga2b	Lats1
LOC100861717	5033403H07Rik	Agbl3	Glrx5
LOC100042428	Gm5039	Flt3l	Bbs2
Lce1k	Olfr483	Brwd3	Arnt
Gm15128	Olfr617	Trim30d	Bop1
Gm10096	Olfr1205	Adam1b	Mnt
LOC100039876	5530400C23Rik	Zic3	Ttc17
Olfr884	Olfr597	Ppp1r3e	Fbxo42
LOC665301	Serpinb9e	Mme	Anapc16
Olfr538	Krt84	Gipr	Vasp
Vmn1r88	Spam1	Msx1	Susd4
Olfr469	Wdr20b	Oxtr	Iqce
Vmn2r48	Klri1	Ddx11	Esrrg
Vmn1r191	4933402N03Rik	Emid1	Tgs1
Olfr740	4933434I20Rik	Lpar6	G6pc3
Olfr204	Ceacam3	Mmp2	Unkl
Olfr487	Reg4	Accs	Creb3
Vmn1r159	Pdx1	Loxl2	Coq9
Vmn1r49	Gc	Zswim7	Aspscr1
Zscan4e	Ins1	Apool	Stat5b
LOC100862398	Pramel5	Gm15706	Prr14
LOC382131	Hand1	Abca4	Il11ra1
Gm3183	Olfr790	Sphk1	Smad3
Vmn1r137	Olfr157	Dleu7	Oxa1l
Gm19402	Tas2r125	Marveld2	Slc35a4
Vmn1r116	Ncr1	Arv1	Cops3
Cphx	Vmn1r211	H2-Ob	Tcea2
LOC100861779	Hhla1	2210404O09Rik	Fbxo28
Vmn1r3	Gm12888	Det1	Tars2
Gm4201	Olfr556	9130019O22Rik	Ccng2
LOC100861662	Olfr1313	Rmi2	Atraid
Olfr773	Olfr1179	C630020P19Rik	Eea1
LOC100041922	Olfr993	Tmprss5	Ppip5k2
Olfr134	Defb30	Rab11fip1	Mysm1
Gm12597	Gm12886	Mars2	Slc2a1
LOC100042709	1810009J06Rik	Far2	Mrpl12
LOC100038944	2210019I11Rik	Ttn	Lgals8
LOC100042585	Olfr908	Vrk2	Mtmr7
LOC101056173	Olfr915	Trpv4	Dhx16
LOC100861709	I730028E13Rik	Stk32b	Mrpl10
LOC100862388	5430425J12Rik	Hspa12b	Orc3
LOC100039068	Cyp2a4	Ccnf	Gm14827
Vmn1r40	Hoxd12	Polr3g	4933426M11Rik
LOC100861923	Il10	Alox5	Sirt3
Gm10424	2023-09-12	2900005J15Rik	Sf3a2
Vmn1r143	Kpna7	Ska2	Pros1
Gm4220	Krt32	D630041G03Rik	Clstn2
Gm14477	Olfr913	Hey2	Mdga1
LOC100862135	Tas2r110	Vill	Jam2
Olfr1537-ps1	Olfr1278	Pigl	D2Wsu81e
Gm14474	Gm5334	BC048546	Rab21
MGC107098	D16Ertd519e	Aqp1	Dad1
Gm7978	H2-M10.6	Vstm4	E130012A19Rik
D730048J04Rik	Olfr1094	Kcnh5	Mrpl48
Olfr477	Vmn2r52	Xrcc6bp1	Arhgef3
LOC101055868	Olfr137	Slc6a20a	Olfm2
LOC100040873	Scgb2b2	Gm12942	Agt
Vmn1r93	Tdpoz3	9830147E19Rik	Tspan17
LOC100041934	Vmn2r76	Cntnap3	Ramp1
Gm2799	Nctc1	Ccdc13	Cggbp1
LOC100042440	Il1f10	B330016D10Rik	Fdps
Taar8c	Olfr1451	Ulk4	1700017B05Rik
LOC100041662	Themis3	Sass6	Arf2
LOC100039753	Prss27	Podn	Atad2b
Olfr774	Defa24	Znrd1as	Polb
Gm16429	Olfr263	Pcdhb22	Rxra
LOC100039271	Lrrc19	Wdr76	Ak4
LOC100041973	A930006I01Rik	4930452B06Rik	Pnp
Olfr724	Olfr19	Cd36	Aldh3a2
Gm3106	Gm4461	Adamts5	Tdrd7
LOC100040595	Actl7a	Cryba4	Cep19
LOC100039602	Olfr1222	Gpr84	Pigs
LOC100042401	Gm44	Runx2	B630019K06Rik
LOC100042079	Gm6150	Plekhg2	Sft2d1
Gm2042	Gm10512	Ccdc37	Fam76a
Dcpp2	C330013F16Rik	Zfp607	Larp4b
Gm6176	Art1	Wdpcp	Gm4724
Olfr1484	Olfr796	Cdc14a	Fnip1
Gm10302	Krtap2-4	Parp10	Arl1
Defa2	Muc20	E330020D12Rik	Rps6ka4
Gm16451	Cdx1	Tusc1	Gm608
Gm13871	Fbp2	Csf2rb2	Rundc1
Gm4345	Gm6260	Gm5141	Nat10
Gm10666	Krt76	Helb	Setd8
Olfr1463	2210010C04Rik	Gucy2e	Fbxo10
Olfr1328	Serpina3b	Krt1	Adh5
Gm8138	Gm17746	En1	Lmnb2
LOC101056100	Hnf4a	Tfap4	Sh3bp5
Vmn1r100	Muc19	Kif27	Agl
Gm590	Odf3	Clec18a	Urm1
LOC100861997	Fgf6	Trim13	Ets2
Olfr1359	Gm14496	Alyref2	Neto2
4930474N05Rik	Clec4e	Hdhd3	Ppp1r3f
LOC100861704	4932429P05Rik	Vamp5	Nfrkb
Olfr885	Krtap31-1	Tirap	Kctd1
Olfr1437	5730412P04Rik	Apobec1	Polr2g
LOC100042025	1110028F11Rik	Jrk	Gt(ROSA)26Sor
Dcpp1	Gm6763	Cntnap5c	Ss18l1
Gm10147	Slurp1	Ppap2c	Pon2
Scgb2b19	Hrg	Fam194a	Cramp1l
Gm16405	Mettl7b	A630075F10Rik	Wwp1
Olfr1466	Il17f	Gm2382	Sh3bgrl
Olfr706	Olfr332	Hspb11	Pef1
LOC100041255	Olfr1252	Kdr	Nabp2
LOC100041080	4930487H11Rik	Fhl3	Nras
LOC100862311	Gm4792	D830005E20Rik	Glod4
Gm7903	Syngr4	E030030I06Rik	Mgst3
LOC100861769	0610012H03Rik	Heph	Wwp2
Gm4175	4930474H20Rik	Smagp	Clvs1
Olfr628	Pmp2	Agmo	Entpd6
Gm3376	AY512915	Zfp81	Bhlhb9
Gm11758	4933406F09Rik	Polg2	Bccip
Gm2863	2310065F04Rik	Nuak2	Tmeff1
2010003K15Rik	Zp1	Zfp759	Evi2a
LOC100042391	Lrit2	Nts	Acp1
LOC100041142	Gm16497	E130311K13Rik	Pgp
Olfr1306	Gm16617	Ube2l6	Akt1s1
Amy2a2	Pabpc6	Trp53rk	Mrpl4
Gm13289	Gm6524	Sh3tc1	Eml6
Gm10591	Proc	Htra3	Rps28
Gm8720	D1Pas1	AA415398	Myrip
Gm6882	4922505E12Rik	Spag4	Tiprl
Gm5169	1700025C18Rik	A330009N23Rik	0610010F05Rik
Gm5849	Gm8363	Tmem140	Mier2
LOC100862092	Gm8883	Cbx2	Hgsnat
Gm904	4930480M12Rik	Ggt5	Furin
Magea1	1190003K10Rik	Alpl	Dapk3
LOC100862118	Tas2r119	Trim56	Zranb1
LOC100041987	Gm6634	Six5	St8sia5
LOC100862028	5430427M07Rik	Thg1l	Letmd1
Vmn1r103	Gm14492	Dgkh	Cacng3
Gm3409	Cabp4	Cep57l1	Rfx1
LOC100040196	Duoxa2	1700052K11Rik	Srprb
Mup17	Fabp4	Casp6	Aurkaip1
LOC100862015	Olfr1066	BC053749	Slitrk1
Olfr1286	Isx	Alkbh2	Tmem150c
Olfr1475	Olfr1264	Sepsecs	Fbxo38
Mrgpra2b	Agxt2	Gemin4	2700060E02Rik
Vmn1r79	Adam30	Mre11a	Hpgd
Vmn1r117	Trpm5	Naip5	Igsf21
Vmn2r32	4933412E24Rik	Apobr	Itpkb
Gm4307	Hoxd13	BC065397	Slc6a15
Olfr823	Atp12a	Mis18a	Nbas
Gm11757	Gpr128	Tmem138	Med12l
LOC100862320	Prph2	Isl1	Lgi4
LOC100042080	2610528J11Rik	Dleu2	6030458C11Rik
Gm4177	Lrr1	Serhl	Ltn1
Gm5726	Tpsg1	2023-09-10	1810037I17Rik
Erdr1	4930488B22Rik	Hoxa5	Ankrd45
Olfr675	Gpr82	Pom121l2	Lrba
Rhox2e	Ahsg	Ticam2	Snta1
LOC101055651	Slamf7	Mgst1	Tpd52l2
Gm6309	Qrich2	Zfp449	Ephb1
Olfr312	D630033O11Rik	Bcmo1	Ubr1
Vmn1r126	Grap2	BC051142	Vma21
LOC100862042	Lipm	Sema3b	Slc30a5
Gm3460	Rgr	Zbtb8a	Zfp821
LOC100861659	C130083M11Rik	Ifi35	Stard10
Ifnz	Sfta2	Masp1	Kdm3a
Vmn1r176	Prok1	Pcolce2	Terf2
Vmn2r68-ps	Mir124a-3	Gm3317	Nudt16l1
Gm10057	Sel1l2	Arhgef37	Nae1
Gm6676	Hal	Slc16a3	Zdhhc5
Gm10665	Mir3057	Fhl4	Cxx1b
LOC100041440	Prpmp5	Crybg3	Ctnnbip1
Gm3029	Mir3112	Morn1	Gcdh
LOC100040483	Mir3075	2010320M18Rik	Nrp1
Vmn1r104	Snord92	Pxmp2	Ssr4
Gm2964	Gm4894	Fzd6	Myo16
Gm18956	Mir381	Dlec1	Timm23
Gm7341	Mir493	Hpn	Adcy3
Gm19938	Gm17359	Celsr1	Bcl9
Gm10568	Olfr391-ps	Klf11	Ptpn6
Gm6101	2310043L19Rik	Cxcr7	Cpne1
Gm7357	Mir3089	Pgm5	Galt
Gm7369	Dsg3	Lysmd3	Gng12
Gm6085	Gm4871	Pgap2	Prcc
Gm6119	4930455F16Rik	Atp6ap1l	Sdr39u1
Gm2053	Slco6b1	Cpt1b	Suz12
Gm6123	4930461G14Rik	Aldh1l2	Pnpo
Gm19860	4933404G15Rik	Xaf1	Cnppd1
Gm6104	4921504E06Rik	5031414D18Rik	Dock7
Gm17101	Pnliprp1	Hint3	Snapin
Gm7182	Apom	Pydc3	Dnlz
Gm19070	Ssxb1	Gm9159	Trappc8
Gm19214	Utf1	Ctsk	Fkrp
Gm2147	Prlh	Pkd2l1	Arfrp1
Gm7417	A530099J19Rik	Zfp369	Uhrf1bp1
Gm19026	Ubl4b	E330033B04Rik	Snx11
Gm7449	Inhbc	Nek8	Stim2
Gm7453	Gm8817	Snhg6	Dpcd
Gm5694	Spt1	2300009A05Rik	Usp46
Gm9826	Terc	A530058N18Rik	Fkbp15
Nras-ps2	Olfr1509	P2ry1	Sh3gl1
Gm19002	Smcp	Npy2r	Ipcef1
Gm18984	8430436N08Rik	BC027231	D630045J12Rik
Gm7470	Pgk2	1810011H11Rik	Nup50
Rps2-ps2	Gm5347	Hacl1	Pcf11
Gm17903	Gm13582	Lsm5	Ano6
Gm15452	B020004J07Rik	2900076A07Rik	Usp15
Gm6152	1700120G07Rik	Pcdha1	Nol4
Gm7445	P2ry10	Folr2	Serp2
Gm7493	Slc10a1	Ngfr	Dnaja4
Gm6187	4933408N05Rik	Ushbp1	Bcl7b
Gm18299	Zdhhc19	Slc26a4	Fam105a
Gm7512	Mirlet7c-1	Rab32	Zfp622
Gm18300	Cyp2d26	Chsy3	Lmna
Gm6161	Wfdc12	Aldh1a2	Mpp5
Gm6195	Gm136	Acan	Arhgap20
Gm2352	Gm3925	Lgals4	Dctn6
Gm10567	Olfr389	Rtbdn	Dnajb1
Tcf24	Nr1i2	Ms4a15	Pak6
Gm15604	Trim50	Egfr	Ctage5
Gm5522	Olfr222	Ppapdc1a	Tmf1
LOC101056123	Rnf183	Otx2	Gabra4
Gm7560	D930007P13Rik	Ears2	Id4
Gm2383	Hist1h2bb	Ifitm2	Zfhx2as
Gm6216	Mir350	Tmem203	Ublcp1
4932411L15	Tm4sf19	Cdca7	Ciao1
Gm5250	2010010A06Rik	1190005I06Rik	Scmh1
Gm7593	Olfr822	Abcb1b	Gtpbp6
Gm2452	Dnajc5g	2900079G21Rik	Rabggtb
Gm19122	Gsta1	Tnfsf13b	Mapkap1
LOC101056135	Mefv	Dusp4	Atp2a3
Gm7617	A630012P03Rik	Rwdd3	Get4
Smt3h2-ps4	A430089I19Rik	Tlr4	Arhgef10
Rpl5-ps1	Tekt3	Slc26a10	5830417I10Rik
Gm5048	Clec4b1	Tnnt2	Htr2c
Gm19917	Gm9992	A330102I10Rik	Ndufv3
Gm10566	4933404K08Rik	Psrc1	Pi4kb
Gm6060	Pspn	Hyls1	Ccng1
Gm7634	Lim2	Pon3	Kcng4
Gm7654	St6galnac1	Chac1	Pald1
LOC101056143	Mcpt8	Lekr1	Klhl23
Gm5828	Fitm1	Ccdc14	Gmppa
Gm5251	Ssxb2	Rassf8	Zdbf2
Rbm6-ps1	Tsga8	Tmem200a	Sec22b
Gm6075	Meox2	Pla2g4a	Rcbtb2
Gm7690	Mmp1b	Acn9	Map4k5
Gm18775	Olfr821	Mcts2	Ubl7
Gm17969	Vmn1r230	Ttf2	Pde3b
Defb44-ps	Dnajb8	BC096441	Josd2
Gm17837	Prm3	Pced1b	Timm8b
Gm5252	Olfr655	Wdr89	Eif3e
Gm4849	Olfr352	Pigf	Nhsl2
4930486I03Rik	Gm6792	Sh3bgr	Rrn3
Mir206	Ugt2b37	Vkorc1l1	Bag4
Gm20587	Vmn1r228	Cutc	Phkb
Gm2693	Vmn1r218	BC051226	Ptpn3
Gm4956	Hist1h4c	Scn9a	Stk11ip
LOC101056161	Hist1h2ab	Ehd2	Yipf3
Gm2709	Vmn1r232	Gpr45	St3gal3
Gm16533	Olfr293	Zdhhc15	Jag2
Gm7658	Scgb3a1	Kcna5	Rnf38
Gm5696	Oog2	Gpc4	Tbrg4
Gm7761	Vmn2r89	Vasn	Med16
Mir30a	Gm13288	Gm10778	Zfand6
LOC100418001	Olfr654	Tcf7l1	Capn5
Gm19673	Olfr606	Pars2	Rpl36al
Gm7784	Olfr1163	Nfkbid	Edem2
Tubb4b-ps2	Olfr1053	Cand2	Pygo2
Gm10222	Hbb-bh2	Pcdha8	Abca1
LOC100503946	Smok3b	Nhlh2	Vps29
4930472D16Rik	Luzp4	Fv1	Tlk2
Gm9443	Vmn1r60	Pim1	Rars
Gm19071	Gm10024	Lrrc23	Stoml2
Gm18443	Gm5294	Aspg	Csnk1g3
Gm19123	4930529K09Rik	Gm5069	Sec13
Gm19641	Gm10872	Apex2	Trim33
Gm18179	2010106C02Rik	5430405H02Rik	Asxl1
Gm5524	4930414N06Rik	Kcnd1	Ppp1r10
Gm18776	B020004C17Rik	Nr4a3	Cdk4
Gm19028	Vmn1r32	Nrm	Bcl9l
Gm7846	4930471M09Rik	Gpr165	Wiz
Gm5697	Hist1h3g	Rsph1	Ccnl1
Gm6462	Oas1h	Txnrd3	Synj2
Gm18033	Gpr142	Kcnk4	Tril
Gm5525	4933402P03Rik	Pear1	Mdp1
Gm7858	Vmn1r197	Pcdha5	Cspp1
Gm9898	Olfr329-ps	Slc35d3	Acot11
Gm6473	Krt27	H2-M3	Igdcc4
Gm2914	Odf3l1	Ccdc114	Kitl
Gm5698	BC048502	Slc22a6	Prickle1
Gm9458	Gm4971	Mapkapk3	Ndufb4
Gm5699	Vmn2r111	Cenpj	Sorcs2
Gm7893	AY074887	Prrt4	Clint1
LOC100505265	Olfr780	B230206H07Rik	Rsl1d1
Gm6489	Olfr186	Map2k6	Prpf18
Gm10307	Sprr1b	Gm13251	Arhgdib
Gm19680	4930503H13Rik	Zfp52	Esd
Gm7910	Cd209e	Fam46c	2023-09-09
Gm7114	Gm436	Gucy2g	Jakmip2
Gm4785	Gm6249	Capg	Phyhd1
Gm2987	Ear11	4930526I15Rik	Tomm22
Gm18799	4930562F07Rik	Pcbd1	Arl6ip4
Gm7933	Olfr1392	Ppp1r3b	Ubap1
Gm17813	2900057B20Rik	Cep72	Wdr81
Gm5266	1700067P10Rik	Tymp	Cdan1
Gm3052	Dio1	Rps6ka6	Phf14
Mir5103	Gstt4	Tbc1d2	Wtap
Trnae-uuc	Gm20410	Gtpbp8	Phf17
D1Ertd448e	Pgc	Slc12a7	Mtif2
Gm19225	Ptf1a	Gm11744	Cebpz
LOC101055845	Ska1	Heyl	Sipa1
Gm19430	Krtap9-3	Nthl1	Bmyc
Gm8009	Gpr31b	Gcnt4	Prkci
Gm8022	Magea5	Kifc5b	Rsrc1
Gm18750	4930539N22Rik	Pcdhac1	Mocs2
Fer1l5	4933407I05Rik	Pggt1b	Bpnt1
Gm18828	Olfr90	Fkbpl	Nosip
Rpl12-ps1	Gm5082	Dnahc2	Psme1
Vwa3b	Tnfsf14	Jag1	Rrnad1
Gm19863	Cyp2w1	Ranbp17	Csrnp3
Gm5099	Ugt3a1	Tradd	Tmub2
LOC101055866	C6	Hspb6	Stk4
Gm19877	Chrna9	Xlr	Dis3l
Gm6621	E030025P04Rik	Dusp19	2310035C23Rik
Gm17904	Usp9y	Pcdha10	Stag2
Gm3617	Gm19589	Frem1	Doc2b
Gm18446	Pfn3	Barhl1	Pmpcb
Gm5100	Pyy	6330549D23Rik	Eif3m
Gm17970	Abo	Apold1	Chst11
Gm5973	Lrrc15	Cd274	Cactin
Gm5267	Tmem217	Olfml2b	Fat3
Gm8176	Zpbp2	Clec11a	Rap1a
Gm9915	Agtr1b	Dnaaf2	Prr24
Gm3418	Car6	Zfp963	Mafg
Gm8210	Ear2	Fam86	Otud6b
LOC101055875	Irg1	Iltifb	Prkag1
LOC101055884	Gucy1b2	Rdh5	Bag5
LOC100861934	4930578C19Rik	Gm2115	Wdr90
Gm16103	Ccr1l1	D130017N08Rik	1110008P14Rik
Gm19587	Raet1d	Zfp583	Ncbp2
Gm8241	Htr2b	Cys1	Snf8
LOC100534373	Ngp	Nsun6	Rbl2
Gm5700	Ly6c2	Slc44a5	Lancl2
Txn-ps1	Sult2a5	Kcns3	Cdc37l1
Gm16102	Rnase13	Rpp38	Bfar
Gm3489	Gm13088	A130010J15Rik	Stk40
Gm19480	Vmn2r3	Irx3	Fosl2
Gm3496	Rergl	Mcm2	Akap5
Gm5268	Krt16	Fkbp7	Bmi1
Gm8296	Vmn2r12	Skor1	Mlxip
Gm7063	Hoxa11	Pdia5	Mkl1
Gm8304	Hist1h1t	Stk30	Nsa2
Gm8307	Ppyr1	Hif3a	Surf1
Gm5526	Olfr729	Nr1h3	Actr3b
Gm5269	Cyct	Fbn2	Birc2
Gm18303	Trim55	Gbp3	Ado
Gm9496	Vmn2r93	Tmem81	Rapgef6
Rpl23a-ps1	1700047G03Rik	Cd209c	Ap3m1
Gm3852	Lrrc10	Zfp959	Dscam
Gm18849	Vmn2r16	Fadd	Ythdf1
Gm8326	Gm10787	H2-T10	Abcb9
Dnahc7c	F2	Sdpr	Frs2
Gm4852	Blk	Fbln5	Cul2
Gm18117	Gm9871	Pcdha6	Fam98a
Gm8337	Gzmb	Kcnq3	Rnf165
Gm19206	Clca5	Rfc5	Ldoc1l
Gm5974	4933436H12Rik	Pigb	Tpra1
Gm8354	Pth	Pcdha2	Crtac1
Gm19124	Cel	B230216N24Rik	Drg2
Gm8357	Gm5475	Gm5065	Cnst
Gm19644	Ceacam9	2023-03-11	Bdh1
Gm8367	Gm6938	Efcab4a	Psmb3
C230029F24Rik	Cldn24	Nt5dc2	Shisa5
Gm6757	Bpifb1	Ogn	Cpne9
Gm3605	Nlrp14	5730577I03Rik	Tapt1
Gm8384	Gm5494	Tbck	Acsl5
Gm8391	Olfr53	Tsga14	2310008H09Rik
Gm20118	4933407E24Rik	Pcgf5	2210018M11Rik
Gm5253	Prss55	Scgn	C4b
Gm17767	4930444G20Rik	Fndc1	Lcmt1
Gm8419	1700125H20Rik	Alkbh4	Gpr123
Gm8420	Ankk1	2310009A05Rik	Cntnap2
Gm3940	3110015C05Rik	Thsd7b	Ube2g1
Gm18301	1700064M15Rik	Vwc2l	Fam171a1
Gm5975	Speer4e	Abhd15	Hs3st4
Gm5976	E330021D16Rik	Vwf	Tmem248
Rps27a-ps1	Gm6194	Ccdc155	Tmem240
Gm5527	Ftmt	Hebp2	Rassf3
Gm16107	Timd2	Brip1	Me1
Gm18800	Btnl6	Rcor3	Cyba
Gm6801	Themis	Srd5a1	Cd34
Gm19637	Cd209d	Psg16	Unc5b
Gm17971	1300002K09Rik	Farp2	Thumpd1
Gm5147	Gm7092	Tlr9	Esf1
Gm16581	Alx1	Mdfi	Crtc2
Gm6822	Hoxd8	Sft2d3	Tmem109
Gm10561	A530032D15Rik	Ncapg2	Rnf216
Gm8292	Npffr2	Tnfaip3	Sh3kbp1
LOC101055993	Nkx1-2	Fam198a	Ap3b1
Gm8531	2310005G13Rik	Zfp689	Adam9
Gm6644	Dkk1	Tnc	Snx25
Gm5254	Olfr1346	Irak4	Epha5
Gm8581	Cblc	Thumpd2	Tmem167
Gm17929	Piwil4	Pcdha3	B3galt5
Gm6860	Sohlh2	Gimap1	Wdr11
Gm15834	Mstn	Vmn2r29	Nat14
LOC101056005	Hist1h3e	Xkr6	Snx12
Gm18802	4931429P17Rik	Zfp202	Erlec1
Gm10068	Olfr1316	Slco5a1	Lamtor2
Gm3841	Adam34	Pecr	Tnfaip1
LOC101056017	Gm9376	Lama1	Ric8b
Gm19125	4933427E11Rik	Nudt7	Zrsr2
Snord11	Oc90	AW011738	Gcc2
Gm20272	Lilra6	Dnajb14	Rilpl1
Gm18829	Edar	Zfp189	Arih2
Gm15464	Pik3c2g	Slc10a7	Eif4e2
Gm11578	Lrrc34	Gli3	Rif1
Eif4a-ps4	Hist1h1b	Aldh1b1	Papd5
Gm11579	Hsf3	Tfr2	Nup214
Gm11609	Pdilt	E330009J07Rik	Per3
Gm11581	Gm1720	Gm14872	Vipas39
Rpl18-ps1	Mmp12	Pygo1	Plcb3
Gm11582	2310015D24Rik	Aldob	Grik2
Rpl17-ps1	Akap3	Efcab6	Rpl7l1
9530026F06Rik	Rpl10l	Naip2	Slc44a1
Gm11599	Esrp1	Nlrp3	Shisa9
Gm11603	Gm7056	Mcm6	Ahsa2
Gm20342	Rufy4	Aldh3b1	Sfpi1
Gm11606	Rtp1	Ctbs	Kcnk3
Gm11605	Snai3	Zbtb7c	Paxip1
Gm13751	Gzmk	Gm10516	Ppp2r2d
Gm13750	Mirlet7g	Pbx4	Agpat4
Gm18633	Lrrc69	Dnahc6	Arhgef40
Rpl31-ps24	BC030870	2500004C02Rik	Usp28
Rpl10a-ps1	4933406G16Rik	Wdr52	Fbxo33
Gm8550	1700020G17Rik	Trdmt1	Bsdc1
Gm7329	F13b	Fam122b	Rsbn1l
Gm5255	2023-09-14	Pdgfc	Vstm2a
LOC101056035	Tmem54	Serpinb8	Tmem167b
Gm8812	Acsbg2	Capn11	Gpr155
Gm18034	Rfx6	Emx2	Pygm
Gm10558	Spatc1	Casp1	Inpp5b
Gm15789	Ly6i	Cdca4	Pxk
Rpl31-ps14	Gm6289	Dyrk3	Hsd17b11
Gm15826	1700123O21Rik	Aif1l	Coa3
Kif22-ps	Gm10319	Dusp23	Pnrc1
Gm19335	4930404I05Rik	Utp14b	Zfp335
Gm8840	Olfr1217	Nudt14	Phtf1
Pced1c-ps	Gm6568	BC024978	Ccdc6
Gm17972	4930415L06Rik	Klf4	Acss2
LOC100534391	Gcnt3	9230110C19Rik	Gid4
Gm8870	Nlrp9c	Fam188b	Tfg
Gm6947	Gm6567	Pex12	Smpd3
Gm19003	Pitx1	Lmbrd2	Lrfn4
Gm5829	Serpine3	9030025P20Rik	Rnh1
Gm5256	4930503B20Rik	Card6	Zc3h18
Gm9650	Mir3092	Cd48	Cacna1b
Gm5528	Crygs	Dysf	Rev3l
Gm8885	Ssxb10	Clec4a3	Insr
Gm15843	Txndc2	1700128F08Rik	A230073K19Rik
Gm18035	Gm1045	Spry1	Snx14
Gm9551	Gm6484	Pcdhga1	Fmnl3
Gm17846	Abca15	Scarf2	Pgd
Gm9553	1700094J05Rik	Nlrx1	Lifr
Mir1928	Tmprss12	Tigd5	Fam65b
LOC101055811	A930018P22Rik	Emx1	Uhrf2
Trnag-gcc	Gm9999	1700001L19Rik	Gltp
Mir375	Vmn1r90	Trim68	Zcchc8
Gm15180	Olfr574	Mospd1	Phf23
Gm5257	Capza3	Kbtbd8	Use1
Gm2060	Taar6	Retsat	Robo2
Tfdp1-ps	Olfr433	Tmem51	Lpin1
Gm2102	Olfr488	Arhgap15	Ndufa1
Gm19072	4930455D15Rik	Snhg3	B4galt5
Gm6159	Slc7a15	Casz1	Cpsf2
Gm5830	Olfr275	Myl4	Mepce
Gm19027	Gm14318	Tgfb1i1	Asb13
Gm10555	Gpr55	Shroom1	Fads2
Gm5529	Gm19466	Mycbp	Foxg1
LOC101056114	Tex19.1	Ahr	Cir1
Gm6189	Mixl1	Col8a2	Kri1
1700016L21Rik	Klk1b27	Spopl	Amz2
Gm6198	Vwa2	R74862	Gpr88
Gm5530	Bmp10	Prim2	Gatad1
Gm7516	Npy6r	Rpusd3	Qars
Gm19537	9330178D15Rik	B230216G23Rik	Ddx27
Gm19552	Gsc	Dpf3	Ptcd3
Gm19257	Upk3bl	Mitd1	Guf1
Gm17764	Treml4	Zbtb8b	Crip2
A030005L19Rik	Myog	2810410L24Rik	Srrm4
A030014E15Rik	Ccdc7	Tnfaip6	Tppp3
A030003K21Rik	Dppa1	Zfp568	Tmed8
Gm7544	Gm14151	Sspo	Zbtb17
Gm7553	Sectm1a	Adamts17	Stk38
Gm7539	Olfr147	Relb	Ctc1
Krtap28-10	Fmo9	Xrcc4	Gpt2
A030005K14Rik	Vsig1	Casq2	Eml4
Krtap28-13	6030466F02Rik	Nkx2-1	Orc4
Gm6244	Gm4759	Zfp566	Gphn
Gm6374	Nobox	Kif19a	Kif13a
Gm19677	Prss44	Zfp454	Clns1a
Gm18304	Mrgprb2	Alox8	Cpsf3
Gm15433	AU015836	3110062M04Rik	Dgkb
Rpl19-ps1	Il17b	Klk6	Lars
Gm7582	Olfr303	Arhgap9	Rcan1
Gm2389	Mill1	Def6	Gnptab
Gm18342	Psg18	Ccne2	Rnd2
A530040E14Rik	4930539M17Rik	Tmem216	Ftsj3
Gm2619	Epgn	Loxl3	Cwc15
LOC101056250	Ccr8	Hhip	Erlin2
Gm2666	Clrn3	Dus4l	Ccm2
Gm2427	Pdzk1	Dtwd1	Bckdha
LOC101055758	Olfr701	Lrrc25	Col27a1
Gm7592	Gm10474	Srp54b	Exoc5
Gm10552	Tas1r2	Kif9	Nap1l3
Gm19524	Gm10390	Ripk2	Vps53
Gm18180	F630111L10Rik	Pcdha7	Ppt2
Gm5258	Slc26a5	1600002K03Rik	Cnnm4
Rpl30-ps6	C1qtnf9	Rwdd2b	Naa40
Gm6136	Lman1l	Rfc3	Ypel2
Akp-ps1	Cyp1a1	Oxld1	Pes1
A530079E22Rik	4931402G19Rik	Tmem125	Pfas
Gm6153	Olig3	Ipp	Nipsnap1
Gm19582	Krt23	Cybb	Ncoa6
Gm5832	Gm6623	AW146154	Hexdc
Gm15375	Col10a1	Nod1	Casd1
LOC101056167	Lpcat2b	Cmya5	Atg4b
Gm15368	Gm7457	Pygl	Copb1
Gm15376	A230020J21Rik	Cbr3	Vti1a
Gm4753	Speer6-ps1	Slc39a8	Ndor1
Gm18699	Kif4-ps	Fxn	Rev1
Gm5259	1700061G19Rik	Sned1	AI837181
Gm9991	Sult5a1	Nek3	Slc25a1
Gm7776	Plac8l1	Rab13	Tfip11
Gm7785	Asb15	Slc6a4	Bpgm
Gm19636	Clec4a4	Gstk1	Kcnip4
Gm19085	Gm11194	Hspb1	Elfn2
Gm7837	4930556N09Rik	Liph	Pak2
Gm20155	Ces2b	A330050B17Rik	Tubgcp3
Gm18697	Gm14812	Dhfr	Vps26a
E030010N08Rik	Krt17	Rhoh	Yeats2
Gm7867	Sct	Elf4	Cisd2
Gm18874	Gm6642	Pctp	B4galt2
Gm18666	Slc17a2	Rbl1	Polr2c
Gm7889	1700019N19Rik	Rnaseh2b	Tpp2
Gm7891	Gp2	Nt5e	Rpa1
Gm7895	Tssk2	4930581F22Rik	Ndufb6
Gm5264	Olfr710	Fam175a	2510009E07Rik
Gm15427	Tlx2	Bmper	Jmy
Rnu7-ps2	Neurog3	Rnf217	Crkl
Gm20207	Gfra3	Kcnh7	Spred3
1700063A18Rik	Saa2	Morc4	Arl2
4930533P14Rik	Alox12e	Rab30	Tapbp
Gm1833	Htr3b	Dynlt1b	Med22
Gm5101	1700018C11Rik	Nup43	Rpl38
Gm9499	Ceacam16	Psmg4	Scube1
Gm6430	Hsd17b3	Lenep	Ppil4
Gm7133	Vmn1r148	Fmo5	Rgp1
Gm7135	Aadat	Col4a5	Lap3
Gm3531	Rmrp	Slfn8	Hnrpll
Gm7952	Tfap2e	Ppcs	2010107E04Rik
Gm3555	Odf1	Atp10a	Hars2
Gm20253	Olfr313	Ankrd39	Polr3e
Gm18248	Speer5-ps1	Pcdha4	Rgs7
Gm7110	1700029M20Rik	Slc35d1	Gna13
Gm19029	BC125332	Ccdc65	Ube2v2
Gm18700	Vmn2r18	Rnf122	Hmgxb3
Gm18185	Vmn2r42	Fam129c	Kpna1
Psmb6-ps2	Il1rn	Fign	Zfhx3
Gm18969	Krt5	Kcne1l	Tbcd
Gm3116	B020014A21Rik	Pcolce	Tmem135
Gm20281	Dsg1c	Pcdha11	Marcksl1
Gm18728	1700026L06Rik	Hmgcs2	Brf1
Gm18447	Elf3	Irx1	Rtkn
Gm5260	Serpina3c	Col3a1	Spag7
Gm17634	Cts8-ps	Zscan22	Psma5
Gm3608	Barx1	Igsf6	Eif2b5
Gm20302	Gm4981	Lef1	Crhr1
Gm8004	Tspan10	Ccdc80	Wdr77
Gm10193	Cxcl11	9930111J21Rik1	Rer1
Gm18801	Spic	2810049E08Rik	Ubap2
Gm7160	L1td1	Ccdc111	Gpbp1l1
LOC626049	Mgst2	Tma16	Rsf1
A530053M12Rik	Cyp4f18	Arhgap6	Pabpc4
Gm6651	Depdc1b	Alkbh8	Ankfy1
D630008O14Rik	B430212C06Rik	Slc24a4	Kctd10
Pou2f3-rs1	Tmprss2	Kif7	Dopey1
Gm8080	Atp6v0d2	Slc10a4	Ostm1
Gm15388	Dfnb59	Zfp105	Atf6
Gm8084	Dpep1	Nudt17	Nufip2
Gm15390	Gm6408	Krt9	Ddit4
Gm8089	E130218I03Rik	Ftsjd1	Reep3
Gm18249	Tshb	Chdh	Rfk
Gm18448	Pdzk1ip1	Slfn2	Otof
Gm5702	Tarm1	Lsm10	Ttc9b
Gm6679	Zp3	Cyp4f14	Hapln2
Gm17847	Sptlc3	1810032O08Rik	Trim66
Gm8141	Irs3	Slc9a2	Cdh22
Gm18552	Spata4	Trip10	Ipo7
Gm3332	Itgad	Pigr	Zfp36l2
Gm6693	Glyat	Hist2h2aa2	Cops4
Trnak-cuu	4930512B01Rik	Clec3b	Mum1
Gm19927	Vmn1r1	Nphs1	4933434E20Rik
Gm8173	1810012K16Rik	Slc6a13	Homer1
Gm6028	Cd8b1	5031434O11Rik	Prpsap1
Gm17752	Zfp36l3	Ttc39a	Thoc7
Gm6717	Cfhr1	Ntn3	Clk2
Gm19086	Lpar3	Lin54	Slc45a1
LOC675498	Gm1564	Fgf10	Cux2
Gm18506	Ube2u	Trpc7	Prmt5
Gm18406	2310002L09Rik	Dennd3	Car4
Gm8204	5330411J11Rik	Tuft1	Ddx41
Gm17946	1600016N20Rik	Wbscr27	Iws1
Gm18181	Clec9a	D630003M21Rik	Prkrir
Gm4854	Spink13	Gm10389	6430706D22Rik
Gm17916	2310001H17Rik	Thbd	Zfp937
Gm19965	Epx	Spryd4	Taf9
Gm17777	Npw	Pcdha9	Cog4
Zfp813-ps	Myl3	Snhg7	Ing4
Gm18182	1700067K01Rik	Hes1	Edem1
Gm7195	Tm4sf5	Clp1	Mfhas1
Gm7145	4933411K16Rik	Prox1	Smarcb1
Gm7200	Ltb4r1	Athl1	Abcc8
Gm8321	A630019I02Rik	Tatdn1	Slc35c2
Gm3508	Tmigd1	Kcnt2	Pcnt
Gm19295	Adh7	Lepr	Dpp3
Gm3851	Tacr2	Dcxr	Hsd17b12
Gm8338	Gdf2	Gm5595	Bcl11a
Gm3551	Dnmt3l	Lhx9	Rnf5
Gm17973	Napsa	Id1	Cnksr2
Gm19329	Zfp474	Epsti1	Ifngr1
Gm15394	Pou2f3	Sh3yl1	Paip2b
Gm8392	Gm826	Htr3a	Fam20c
Gm8403	Cyp1a2	Ms4a6c	Pdk1
Gm20058	Muc5b	Rpusd2	Ankrd34a
Gm18875	Gm7244	BC052040	Slc41a1
LOC101055689	Erp27	Il3ra	Sfxn1
Gm18444	E130215H24Rik	Igsf10	Syf2
Gm5261	Klkb1	Khdrbs2	Zfp260
Gm8451	H2-T3	Nfatc2ip	Klhl26
Gm8283	Ppp1r1c	Zfp619	9030624J02Rik
Rpl28-ps1	E330034G19Rik	Mcm8	Pdrg1
Gm6170	Stap1	Ogg1	Foxk1
LOC100534274	4930417O22Rik	Ms4a6d	Eif3l
Rpl31-ps9	Lrit3	Sptssb	Smarcc1
Gm15848	Pck1	Gm12429	Cog1
Gm17796	LOC100503280	Ccdc3	Ttpal
Gm8532	Nodal	Slc5a7	Slc9a3r2
Mir135b	Lrrn4	Bmp6	Rbbp5
LOC100505034	Tfap2c	Epor	Tsg101
Gm7241	Cryba2	Adamts2	Tmem229b
Trnak-uuu	9330175M20Rik	Galnt4	Gpr107
Trnak-uuu	Theg	Obscn	Neurod1
Gm8596	Hp	Gfpt2	Gnpat
Gm18970	Prr19	Psmb9	Fmr1
Gm19487	Cyp26a1	Mospd2	Srf
Gm19497	Wisp2	Ctxn3	Rasal1
Gm8618	Sytl3	Dyrk2	Fem1a
LOC100503055	Kdm5d	2210408I21Rik	Tmem184c
Gm10535	Trim15	Prdm9	Fam133b
Gm4204	Gm19897	Nes	Skil
Gm19642	1810034E14Rik	Zranb3	Dpf1
Gm4793	Prss45	Cav1	Tspan14
6530439I21	Gm5480	Zfp503	Stau2
2310006M14Rik	Slc6a19	Btbd7	Ttc19
Gm3878	4933405L10Rik	Tm4sf1	Rnf181
4933409D19Rik	Gm1587	Ybey	Ciapin1
Gm8762	2610307P16Rik	Pole3	Pcp2
LOC101055725	Kcnj15	Mgat4c	Gtf2ird1
Gm17781	Tctex1d4	Prrg2	Rasgrp2
Rnu7-ps3	2410004I01Rik	Chchd5	Azi2
Gm3905	Mir3103	Nmb	Prr13
Gm19215	Cyp2d11	Upk1b	Shc2
Gm4258	Snord85	Nxt1	Tmem63a
A130050O07Rik	Mir328	Fam196b	Gramd4
Mir181a-1	Gsdma2	Tmem42	Zdhhc21
Gm18667	Mir5129	Ier3	Rps27
Gm8790	1700007L15Rik	Opn3	Astn2
1700019P21Rik	Mir207	Stac	Zfp316
Gm3933	Gp49a	Rfesd	Iars2
Gm18553	Mir103-2	Mcm5	Med13
Gm16305	Mir218-2	A930005H10Rik	Foxj2
4933436E23Rik	Olfr316	C5ar1	Ilkap
Cfhr3	Il2	Prrx1	Oxsr1
LOC100534331	Mir698	Cetn4	Akirin1
Gm16332	Mir681	Bend5	Rhoq
Gm5837	Mir3474	Tmem144	Zic2
LOC100913185	Sprr4	Mad2l1bp	Ncbp1
Gm4845	Trp53tg5	Tspo	Vps37a
Gm18183	Dmrtc1c1	Zfp108	Itgav
Gm5835	Dmrtc1c2	Spsb2	Twf2
Gm6397	Mir3062	Ccdc176	Snrpa
Gm18449	Tnp1	Bag2	Gabpb2
Rbm6-ps2	4921530D09Rik	Mex3a	Ppp2r5e
Gm7266	Hist1h2ai	Agpat9	Snrpd2
Rgs21	4933406J10Rik	Insm1	4933427D14Rik
Gm8856	Klk13	Zfp59	Arhgap12
Gm6550	Mir363	Sufu	Crebbp
Gm5262	Gm12130	Pdss2	Ufm1
Gm5263	Mir24-2	Nos3	Hibadh
Gm15583	Serpinb11	Scn5a	Lsm6
Gm9931	Slc22a1	Itga5	Arpc1b
Gm17867	Hist3h2bb-ps	Cyp2u1	Ctsh
Gm19891	Arl9	Paox	Dennd1a
Gm18505	Hist1h2ad	Npl	C1qbp
Gm4034	Mir299	Alg8	Bcl11b
Gm5703	AI314831	Onecut2	Man2b2
Gm18751	Vmn2r60	Msrb3	Elavl2
Gm18701	4930483O08Rik	Lamc2	Sfi1
Gm19136	Snord53	E030003E18Rik	Tfe3
Gm9687	A630077J23Rik	Stk32a	Gm17066
Gm15453	Hist2h4	Zfp526	Ica1
Gm4322	Mir758	Smoc2	Cep120
2310030A07Rik	1700012L04Rik	Cd97	Slc35b4
Ska2l-ps	4930539C22Rik	Slc36a4	Padi2
Gm19087	Ubash3a	Cyp2s1	Fam193a
Gm8941	Snora19	Vangl2	Raph1
3110040M04Rik	BC080695	S100a6	Ptpn2
Gm19503	LOC100502924	Cyp7b1	Rfwd2
Gm8964	BC094916	Chst7	Shf
Gm15618	1700091E21Rik	Igtp	Cited2
Gm7278	Hist1h4a	9330133O14Rik	Mpc2
Gm19545	Gm15471	Slc6a5	Ttl
Gm8976	Tppp2	Tfcp2l1	Pdlim7
Gm17964	Mir3475	2810459M11Rik	Slc12a9
Gm8818	Cdk15	Tnfrsf12a	Ufc1
Trnai-uau	Mir133b	1500015O10Rik	Rnf146
Gm6652	Psg20	Xpa	Epc1
C230024C17	Olfr69	Nupl2	Pfkfb3
Gm18184	Serpina1b	Dclre1b	Wdr18
Gm18727	Adipoq	Cdyl	Cacnb1
Gm8850	Mir344c	Phf7	Mea1
Gm19678	Vmn2r4	Zxda	Mknk2
Gm17974	Mir128-2	Fam84b	Eif4a3
Gm5532	5730403I07Rik	D11Wsu47e	Caln1
LOC101055969	Pdcl2	Traf3ip3	Scamp2
Gm2000	Mir124a-2	Cd4	Cacul1
Gm10031	Mir3071	Pafah2	Cog6
Gm17975	Xpnpep2	A230077H06Rik	Dnajc14
Gm19918	Zmynd12	4932416H05Rik	Pank2
Gm15428	Gpr143	Gpr25	Snx18
Gm18302	Otor	Epha6	Gtpbp1
Gm19048	Anxa10	Zbtb46	Erf
Gm6058	Gm7073	Gemin8	Abtb1
LOC101055775	Spp2	Ern1	Myo7a
Gm7412	Fcrl5	Synpo2	Nol7
Gm20057	Mir496	Lyve1	Igfbp4
Mir488	Mir344g	2700097O09Rik	Ssu72
1600012P17Rik	Snord88a	1700049G17Rik	Aif1
Gm4953	Mir3104	Ctxn2	Abhd4
Gm7430	Ugt2b36	Ankrd23	Cldn25
LOC100846986	Tmem95	Nfkbie	B230209E15Rik
LOC101055984	Olfr141	2410018M08Rik	Morn4
Mir1927	Vmn1r63	Ppp1r3d	Ubash3b
Gm6177	Ssxb6	Dlx5	Brpf1
Mir5117	Olfr727	Dkkl1	Btf3l4
Gm7500	Chmp4c	Ubox5	Tcf3
Gm6185	Gm9994	Pcdhb5	Farsb
Gm19057	1700095A21Rik	Zfat	Tcn2
Gm5704	Slc36a3	E530001F21Rik	Ndufa5
Gm15429	Vmn1r184	Timeless	Clip4
Gm5049	Krt71	1700034H15Rik	Tceb1
Gm7496	Olfr215	S100pbp	Uqcc
2810442N19Rik	Gm10400	Nfkb2	Chordc1
Mir199a-2	4930455H04Rik	Sncaip	Plxnb3
Mir214	9130227L01Rik	Acad10	Irf2bp1
Gm19593	Hsd3b2	Fbxl18	F11r
Gm5705	Sult6b1	Siglece	Tor1aip1
Gm18450	Mir22	Shh	Unc13b
LOC101055994	Ttc24	Dll1	Idh2
Rpsa-ps1	Mir1906-2	8430429K09Rik	Emc3
Gm2343	Upk2	Cyr61	Gpld1
LOC433374	Snord70	Trappc6a	Ptpru
1700029M03Rik	Acsm1	Klhl32	Entpd1
Gm6050	Hist1h2bj	Sdk1	Ccdc149
Gm18186	4930511M11Rik	Hmmr	Sema4a
Gm19608	4930452N14Rik	Haus1	Ube2s
Gm19622	Tex12	Ccdc86	Dohh
Trnap-agg	Mir221	9130221H12Rik	Aars2
Trnap-cgg	Mir5119	Ccdc51	Arhgef18
Gm18407	3110009F21Rik	Zc3hav1	Syvn1
Gm19627	1700066J24Rik	Serf1	Ctps2
Gm17976	Mir706	Trpc6	Hspe1
Gm7626	Mir487b	Rad51c	Otud5
Gm15853	Ptx4	Igsf9b	Smarcd2
Gm16418	Slc22a20	Hoxb5	Smu1
Gm4954	Olfr958	Vmac	Mark4
Gm6286	Olfr56	Adamtsl1	Tbk1
Gm17868	Mir219-1	Tacc3	Ndst1
LOC101056000	C130026I21Rik	Adamtsl5	Dusp7
Gm19995	4930405D11Rik	Trmt61b	Porcn
Gm5265	Gm19299	Pigz	Men1
Gm18900	Spink4	Esrrb	Golga3
Gm6345	Gm15127	Zfp92	Stk16
Gm7299	Gpr33	Npr3	Zyx
LOC101055854	Mir376a	Ddx58	Tbl1xr1
Gm2962	Hist1h2bf	2610100L16Rik	Ptbp1
Trnan-guu	Oas1e	Vgll4	Pdcd11
Trnad-guc	Ppm1n	Zswim3	Edem3
Trnag-ucc	Mir154	Zfp951	Ctcf
Trnal-cag	Gm12530	Bcl2l11	Gucy1a3
Trnag-gcc	Cdcp1	Plekhf1	Kirrel3
Trnae-cuc	Vmn1r233	Adrb2	Dazap1
Trnag-ucc	Olfr1008	Mtfr1	Babam1
Trnad-guc	Olfr507	Il18bp	Deaf1
Trnal-cag	Olfr140	E130308A19Rik	Sgcb
Trnag-gcc	Olfr1166	Zfp112	Emc7
Trnae-cuc	Gm5662	Pkp2	Dio2
Trnag-ucc	Ssxb8	Tap1	Clock
Trnad-guc	Gm9268	Zfp764	Abhd3
Trnal-cag	Higd1c	Nedd9	Klhl24
Trnag-gcc	Olfr679	Mycn	Fchsd2
Trnae-cuc	Gm14354	Calhm2	Rps20
Trnag-ucc	Vmn2r54	Rabl3	Ccndbp1
Trnad-guc	Tas2r130	Ndufaf6	Epc2
Trnal-cag	Gm19277	Atad5	Grb10
Trnag-gcc	Tdpoz1	Cradd	Clec2l
Trnal-cag	4930519F16Rik	Mfsd3	Zzz3
Trnad-guc	Mir5126	Entpd7	Fsd1
Trnag-ucc	1700027J07Rik	Rdm1	Gm20605
Trnae-cuc	Gapdhs	Elf1	Anks1
Trnav-cac	Opn1sw	Mmp23	Psen1
Rpl27-ps1	Cpa5	Tal1	Hadhb
Gm20045	4922502H24Rik	Gas2	Spcs1
Gm20068	Alppl2	Lcmt2	Sulf2
Trnah-aug	Skint5	Fastkd5	Inpp5k
Tma7-ps	4933400F21Rik	Tac2	Dusp6
Gm19030	Slc22a27	Nadsyn1	Mcrs1
Gm10521	Aadacl2	Fmo1	Unc45a
Gm20101	Olfr1234	Mtrf1	Itch
Gm10171	Magea2	Pard6g	Bcap31
Gm4816	Dkk4	Cpt2	Rps6kb1
Gm7804	Nlrp4e	Aloxe3	Slc9a1
Gm2710	Olfr957	Gm10790	Rnaset2a
Gm19059	4930428O21Rik	Kcng1	Jun
Olfr1409-ps1	Mesp1	Hps6	Chuk
Olfr1407-ps1	Olfr1195	Mettl1	Tmtc1
Trnar-ucu	Fbxw13	Ticam1	Pik3cd
Gm4955	Svs3a	Xylt1	Myo5b
Gm20134	Olfr1131	Rnf32	Snx10
Gm18752	Olfr890	Gm13157	Srp54a
Gm7871	Slc22a26	Clec4a2	Mtus2
Gm16340	LOC100040786	Uck2	Actr8
Gm7897	Krtap13	Greb1l	Rcbtb1
LOC100534333	AB099516	Ybx2	Daglb
Gm18445	Chrng	Taf5	Ctbp2
Olfr431-ps1	Vmn1r76	Ap1s3	Zc3h3
Olfr428-ps1	Ddi1	Zfp97	Gna12
Olfr1528-ps1	Lgsn	Obfc1	Cul7
Olfr258-ps1	Olfr344	Wars2	Cdc27
Olfr421-ps1	Krt6b	Heg1	Cbx4
Olfr416-ps1	Gm6639	Tmie	Mgat4a
Gm18408	Ppp1r2-ps3	Wnt3	Ppp4r2
Gm104	1700009C05Rik	Serpinb9	Ppp1r11
B020018G12Rik	Cyp8b1	Fkbp10	Rab4b
Gm17965	Olfr191	Mthfd2l	Cat
Gm17966	BC048671	Tfpi	Ufd1l
LOC100534272	Mir185	Fancl	Map3k7
Gm16585	Bpifa2	Slc30a6	Aarsd1
Gm7068	Olfr464	Pcdhgb1	Anapc11
Gm8010	Gm4858	Lrrc48	Cdc23
Gm9982	Gabrp	Cbwd1	Tgfbr2
Gm8023	Nkx2-5	Ebf1	Ptprf
4930527J03Rik	Prokr1	B9d1	Dmxl1
Gm8029	Dpcr1	Dctpp1	Slc35e2
B230369F24Rik	Ccl5	Zfp39	Dnajc3
Gm5561	Ins2	Mcm3	Denr
Gm19846	Ehf	Fbln1	Slc35f1
Gm8101	Defb47	Zscan2	Dhrs1
Gm17275	Bet3l	Casp3	Def8
LOC101055935	Mir103-1	Aqp11	Vwa8
Gm20305	Gm1647	1190007I07Rik	Slc22a23
Gm18036	Lhcgr	BC030500	Fam69b
Gm17967	Skint1	Tgds	Slc30a3
Gm6606	1700057H15Rik	Fut10	Zmym5
Fgfr3-ps	Fbxw20	Rasip1	Usp10
A430110L20Rik	Kncn	Nupr1	Ubl4
Rpl35a-ps2	Morn3	A930024E05Rik	Mal2
Gm8146	Mir300	Thbs2	Klc4
Dnahc14	Cyp2c70	Zfp82	Glrx3
Gm5533	Mir100	Nit2	Usp21
Trnas-gcu	Cd1d2	Prdm10	Rnpep
Gm17968	Pde6b	Pcbd2	Pds5b
Gm5706	Obp2b	Zbtb25	Vbp1
Gm8197	Snord35b	Lsm2	Dip2c
BC085271	Dapl1	Slc6a3	Cbr1
1700112H15Rik	4930545H06Rik	1110034G24Rik	Zfp512
Rpl21-ps1	1700063O14Rik	Klhl11	Tbc1d22b
LOC101056150	Mir128-1	Polr1e	Ergic2
Gm17905	Defb14	Rspo3	Zdhhc1
Snora36b	Anxa13	Tekt5	Sugp1
Mir194-1	2310050B05Rik	Tmem200b	Tmem222
Mir215	Mir1896	Dennd1c	Gapvd1
Gm9722	Mir16-1	Palmd	Smarce1
Gm3809	Cplx4	Rhebl1	Txnl1
Gm19058	Mir688	Tesk2	Tufm
LOC100862400	Mir107	Siva1	Frmpd4
Trnan-guu	Mc5r	Gstm4	Cc2d1b
Gm18698	Gm9705	Zfp36	Bcas2
Gm3837	9130015A21Rik	Nudt8	Tspan31
A430027H14Rik	Snora68	Rbp4	Zhx1
Gm2149	Gpr113	Fam131c	Psmc6
Gm17566	Mir744	Taco1	Lbh
Gm8407	Adig	Cobll1	Tox4
D730003I15Rik	Snord91a	Xrcc2	A230046K03Rik
Rab11b-ps1	Mir129-1	Tha1	Ddx54
Gm20201	Ikzf3	Sap30	Rlim
Gm2272	Mir1931	Olfml1	Med15
Gm8434	Mir323	Chrdl1	Rps6kb2
Gm20203	Mir140	Frat2	Pikfyve
Gm20585	Fxyd3	Crh	Psmd14
Mir3473c	Cpvl	Angptl6	Cul5
Gm3934	Gm10578	Cep128	Sema4d
A730013G03Rik	Mir337	Camkmt	Tceal6
Gm15867	4931429L15Rik	Gpr101	Dnajb4
Gm2367	4931403E22Rik	Cyp20a1	Pdzd8
Gm19753	Mir370	Zfp747	Osbpl2
Gm19768	Mir666	Myo5c	Mesdc2
Mir205	D130009I18Rik	Fgf11	Rnf150
LOC100861968	Serpinb3b	Nabp1	Timm13
4930503O07Rik	4930558C23Rik	Zfp398	Midn
Gm19777	Snord33	Cpxm1	Pag1
Mir3962	Mir5121	Tmem179b	Cops5
LOC101055813	Mir1199	Lama3	Pvrl1
Vmn2r-ps1	4933424G06Rik	Tmem218	Taz
Phxr1	Snord71	4930519F09Rik	Hsf1
LOC100861945	E030044B06Rik	Alg14	Necap2
Gm13186	Mir543	Zik1	Gle1
Gm13182	Mir93	Myadml2	Kpna3
Gm13181	Mir106b	Psd4	Jak2
Gm2639	1700036G14Rik	Acacb	Btbd10
Gm10862	4930558K02Rik	Pth1r	Trim39
1700080N15Rik	Mir3473d	Lyrm1	Manf
Gm13187	Spaca7	Fam135b	Enho
Gm13196	AF357426	Brca2	Itga7
Gm13176	4933402J15Rik	Pdzrn4	Mertk
Gm13194	Ly6g5c	Efemp1	4922501L14Rik
Gm13192	Vpreb3	Col5a2	Tmem246
Gm13197	C1rb	Slamf9	Foxp4
Gm13216	Fam25c	Kctd8	Nhp2l1
Gm13199	2300002M23Rik	Slc13a4	Aldh1l1
Gm13384	Snora21	Ccdc126	Lrrc4c
1700014B07Rik	Rgn	Sntg1	Dirc2
Gm10855	Vpreb2	2700054A10Rik	Jarid2
Gm10115	1700123I01Rik	Rorc	Guk1
LOC101055923	Mir324	Egr2	Spata2
Gm18721	Mir135a-2	Pradc1	Atg12
Gm18434	Mir5106	Rom1	Tmem229a
Gm13217	Mir3069	Slc25a34	Atrnl1
Gm13262	Srd5a2	Zfp688	Zc3h4
Mir466f-1	Cmtm2a	1700011J10Rik	Szrd1
Mir669e	AI507597	Acot2	Kcmf1
Mir669b	Ncapg	Xkr8	H2-Ke2
Mir466f-2	Ferd3l	Klhl36	Golph3
Mir466f-3	Muc13	Ppih	Tmem176b
Mir4660	Zdhhc11	Nr2e1	Wfs1
Mir467c	Mir326	Chac2	Skiv2l2
Mir669k	1700008P02Rik	Tmem39b	Etv1
Mir467a-1	Cpz	Pcsk4	Dock10
Mir669a-1	Gabrr3	Galnt12	Cant1
Mir669g	9230112D13Rik	Leng9	Zzef1
Mir669j	Dpep3	Pinx1	Impa1
Mir467a-2	C330021F23Rik	Alk	Maf
Mir669a-4	Mir494	Amn1	Paqr7
Mir467b	Mir1192	H2-K2	Cyp51
Mir669a-5	Gm8298	C1qtnf5	Fjx1
Mir467a-3	Lcn11	Cml1	Rasa1
Mir669a-6	Snord1c	Zxdb	Ogfr
Mir467a-4	2810405F15Rik	Ccdc166	Fam195b
Mir669a-7	Mir539	Scrn2	Usp29
Mir467a-5	Mir3058	Cmbl	Praf2
Mir669p-1	Olfr221	Ncf4	Il16
Mir467a-6	Mir134	Cdkl4	Stx6
Mir669a-8	4930447N08Rik	BC022687	Kbtbd2
Mir467a-7	Mcpt1	Armcx6	Txndc5
Mir669a-9	Ankrd60	Htatip2	Tacc2
Mir467a-8	Lelp1	Fhad1	Fgf13
Mir669p-2	Olfr109	Zfp11	Apbb3
Mir467a-9	Ceacam11	Gm4636	Ano3
Mir466b-2	Tmem247	Cyb561d2	St8sia1
Mir669a-10	Prm2	Zmynd10	Txnrd1
Mir669a-11	Vmn1r225	Ndnf	Cpne5
Mir467a-10	Krtap4-2	Elp4	Scrn1
Mir466b-3	Olfr1255	Nfkbiz	Inppl1
Mir669a-12	4931440L10Rik	C630043F03Rik	Dhx38
Mir467e	Lce1l	Sat2	Satb1
Mir467d	Vmn1r193	Pxmp4	Srpk1
Mir466	Olfr770	Tie1	Omg
Mir297c	H2-M10.4	Grk1	Ehbp1
Mir669c	Prss54	Btbd19	Rps6kc1
Mir669a-2	Prss48	Ddx59	Uqcrb
Mir297b	Olfr418-ps1	Ccdc58	Apoa1bp
Mir466d	Olfr70	Esr1	Farp1
Mir669m-1	Ccdc54	Thap2	Baz2b
Mir669m-2	Olfr1362	Adora3	Ccdc132
Mir466n	Olfr1402	Sdsl	Rragb
Mir466g	Olfr1325	B3gat2	Stat3
Mir466h	Klk1b26	Metrnl	Fabp5
Mir297a-3	Rhox10	Oaf	Uba3
Mir297a-4	Olfr63	Ssc5d	Ndufa3
Mir669i	Tas2r134	Rnf135	Eif3i
Mir669h	Vmn1r234	Pcdha12	Armc1
Gm18547	Tas2r123	5031426D15Rik	Atp5g2
Gm13263	Olfr934	Tctex1d2	Tmcc1
Gm13297	Olfr1508	Cdkn1c	Dbp
Gm13294	Olfr128	Klf12	Wash
Gm13292	Olfr539	Gmds	Fam114a2
Gm13296	Olfr996	Arl6ip6	Narf
Gm10851	Olfr912	Rbmx2	Stxbp6
Gm13260	Ces4a	Bola1	Pcdh17
Gm13310	Olfr1076	Kif26a	Ociad2
Gm13321	Olfr1386	Dnajc24	Ap1ar
Gm9875	Olfr96	Ndp	Ncoa4
Mir511	Olfr262	Zfp947	Zfp704
Gm13268	Olfr1145	Slc16a13	Grip2
Gm13311	Lce1e	Grk5	Traf3
Gm13316	Krtap3-3	Pdss1	Med25
Gm13313	Olfr894	Pcdhb9	4933439C10Rik
Gm13367	Mrgprb4	Ntn4	Pou3f3
Gm13366	Vmn1r87	Mxra8	Polrmt
Gm13365	Olfr1340	Abcb1a	Cttnbp2nl
Gm13368	Mcpt9	Snhg1	Fbxo45
Gm6587	Olfr652	Nxpe4	Fam5b
LOC100852391	Vmn1r173	Eri2	C230081A13Rik
Gm20038	2410141K09Rik	Spsb4	Dpysl5
Gm13326	Olfr1254	Ppp1r13l	5730455P16Rik
Gm13325	Olfr1241	Lrmp	Hbs1l
Gm13323	Olfr1209	Bend3	Psmd6
LOC101055966	Olfr1170	Kirrel2	Ankhd1
Gm13351	Olfr1056	Iba57	Rnf4
Gm13350	Olfr1016	Flywch2	Dcaf12
Gm20093	Olfr585	Cdkl5	Plk5
Trnan-guu	Mup20	Tbc1d8b	Txndc15
Gm13355	Scgb1b30	Tspan6	Pik3r3
LOC101055977	Fbxw28	Dlx6	Ak3
Gm13333	Gm5938	Hmox1	Scaf4
Gm3363	Gm6890	Armc2	Rimbp2
Gm20099	4930408F14Rik	Gpr173	Hook1
Gm13332	Krtap4-8	Zfp560	Arvcf
Gm13347	Olfr1199	Ccdc151	Snx19
Gm13361	Vmn1r5	Prr5	Slc25a19
Gm13363	Vmn1r180	Mzf1	Sri
Gm16495	Vmn1r11	Fgd5	Ndufs5
Gm13360	Olfr470	Zscan20	Vamp4
Gm13328	Olfr782	BC026585	Wrb
Gm13377	Olfr1472	Lhx1	Rala
C130046B21Rik	Olfr854	Cyp4f16	Nudt9
Gm13378	Olfr968	Nid1	Zcrb1
Gm13379	Ifna6	1500015A07Rik	Adnp2
Gm10846	Olfr1474	Zfp758	Pank4
Gm13337	Olfr92	Gjb2	Bai3
Gm13342	Olfr787	Pex10	Ophn1
Mir3967	Olfr905	Ddx31	Zc3h14
Gm13338	4930590L20Rik	Skp2	Ccnd1
Gm14441	Olfr1274-ps	Fggy	Snx30
Gm13423	4921508D12Rik	Zfp58	Shroom2
Gm13422	2010009K17Rik	Tm6sf2	Spns2
Gm13331	0610008F07Rik	Dok1	Mzt1
Sh3d2c-ps1	1700027H10Rik	Ormdl2	Eif3k
Gm13392	4930548K13Rik	Fam111a	Tmem44
Gm13410	Gm829	Icam1	Med28
Gm13409	8030443G20Rik	Runx1	Ndufa2
Gm13418	Speer1-ps1	Gli1	Rhot1
Gm13417	4933401P06Rik	Rras	Dgcr8
Gm13416	1700016P04Rik	Parp9	Numb
Gm13370	Olfr492	Pvr	Ndufa12
Gm13369	Ces2d-ps	Asxl3	Psma4
Mir3087	4930519F24Rik	Stac3	Tbc1d13
Gm19979	4930401O12Rik	Slc35f4	Neu1
Gm13433	4933416M06Rik	Klhl3	Pde1a
LOC101055699	Olfr161	Zc3h12c	Tma7
Gm13542	4930527G23Rik	Prss53	Brms1l
Gm13553	1700065O20Rik	Parp3	Txndc16
LOC101055716	4931417E11Rik	Igsf9	Anxa3
0610009E02Rik	Pla2g1b	Gm1943	Specc1l
5730588L14Rik	Myf6	1110032F04Rik	Sc4mol
Gm2240	1700006A11Rik	Klhl28	Srp9
Gm13359	Nkx2-6	Sox13	Armcx1
Gm13397	Olfr629	Nmrk1	Sos1
6430548G04	Olfr1449	Pcdhgb8	Tmcc3
Gm20071	Tas2r144	1500009L16Rik	Tusc2
Gm18548	Olfr720	Gpr183	Stx5a
Gm13372	Olfr1355	Haus6	Asna1
LOC100862306	BC089597	Ppp1r3g	Capza1
F730016J06Rik	Olfr1211	Cntnap5b	Ccdc22
Rpsa-ps9	Olfr994	H2-T24	Pacsin3
Mir3088	Olfr828	Dmp1	Serp1
Gm13386	Olfr671	Cox18	Lrrc8a
Gm13394	1700041M19Rik	Cdh19	Kat5
Gm13396	Olfr1441	2010204K13Rik	N4bp1
2600006K01Rik	4933433H22Rik	D930048N14Rik	Hip1
Slc39a1-ps	Vmn2r17	Fan1	Trpm2
Gm14486	BC048562	Stk36	Atad3a
Gm14488	Olfr560	Disp1	Sec24b
LOC101055740	Olfr803	Zfp169	Lphn2
Gm13400	Skint10	Lyrm7	Col4a1
Gm13426	Odam	9130024F11Rik	Shisa4
Gm13425	Dsg4	Pcdhga9	Wbscr17
Gm13608	1700015E13Rik	Dlx2	Rnpepl1
Gm16534	Fscb	AU022252	Fzd3
Gm13611	Olfr849	Etnk2	Slc2a13
Gm13413	Krt39	Gm17296	BC003331
Mir1954	Izumo2	Anapc10	Glt8d1
Gm13404	Rhox12	Pibf1	Fut9
C79798	Vmn2r83	Gm10560	Snx13
Gm13406	Tdpoz2	Scd3	Zfyve20
Gm13408	Gm20268	Senp8	Fam3c
Gm13414	2810471M01Rik	Efna2	Rtn4rl1
LOC101055751	2310043O21Rik	3110082I17Rik	Krba1
Gm13450	D730001G18Rik	9430021M05Rik	Arid4a
Gm13605	Cabs1	Smtn	Incenp
Gm13443	Fgb	Tmem117	Mef2d
Gm13444	Olfr812	Prph	Mcoln1
Gm13445	Gm11541	4921524J17Rik	Rexo4
Gm10829	Olfr455	Lrrc27	Snca
Gm13429	Gm9731	Mob3b	Sft2d2
LOC100861645	Csn3	Ldlrad3	Glt25d1
Olfr334-ps1	Krtap31-2	Ccdc173	Depdc5
Olfr335-ps	Olfr1406	Fbxw17	Tmem183a
Olfr336-ps1	Rhox3h	Lims2	Lemd2
Olfr337-ps1	Vmn1r77	Rasd1	Cyb561
LOC101056240	Apobec4	Cish	Ccnt2
Gm13430	Lce1a1	Ang	Ndufa11
Olfr343-ps1	Gm13807	Zscan12	Pkd2
Gm13436	Tex21	Otud3	Ppm1k
Olfr349-ps1	Trcg1	Rbm15	Cnot2
Gm13440	Serpinc1	Tmem194	Csnk2b
Olfr359-ps1	Foxn4	Epb4.1l4a	Jakmip1
Gm13437	Bpi	Ccdc23	Tbpl1
Olfr363-ps	Gm10494	Fam169b	Adrm1
Olfr364-ps1	D030024E09Rik	Klhl1	Syt2
Gm13435	Ccnb1ip1	Ccdc94	Kpna4
Olfr367-ps	1700111N16Rik	E530011L22Rik	Tle3
Snord90	4930442L01Rik	Ttc30b	Rbm8a
Gm17893	Olfr523	Fitm2	Lamtor1
Gm13543	Slc17a4	Gas1	Slc16a11
Mir5128	Myo3a	AI987944	Blmh
Gm13588	Csf3	Hist4h4	Ssbp2
Gpr144	Olfr459	Wdr25	Acadsb
Mir181a-2	Olfr1417	Sprtn	Ndufb7
Gm13474	2310057N15Rik	Fzd2	Gbas
Gm18791	Prss32	Mmachc	Cebpg
Vmn2r-ps2	Kprp	Ubiad1	Mtf2
Gm13506	Olfr292	Irgm1	Solh
Gm13454	Olfr1335	Cbr4	Pacs1
Gm13451	Omt2a	Epm2a	Dnajb11
Gm13452	1110025L11Rik	Adat1	Ptp4a3
Gm13453	Vmn2r24	4930539E08Rik	Srebf1
Gm13458	Olfr677	Susd1	Lsm14a
Gm13456	Olfr154	Igfbp3	Cgn
Gm13462	Gm5538	9530077C05Rik	Pomgnt1
Gm13461	Gm1553	C130030K03Rik	Pla2g15
Gm13464	Hoxa11as	Ptpla	Bhlhe40
Gm13477	1700030F04Rik	Gm2694	Cnot8
Gm13478	4933432K03Rik	Pdpr	Herpud1
Gm13466	9230102K24Rik	Oxsm	Tgfbrap1
LOC101055781	Bsph1	Col6a3	Sec11c
Gm13482	Fam46d	Scrg1	Phf21a
Gm19922	1700109F18Rik	Leprel1	Cnot3
LOC101055791	Fbxw16	Ddit4l	Cd53
Gm13510	Gm16982	Cdpf1	Exoc7
Gm13509	Hpd	Pola2	Wscd2
Gm13508	Gm4922	Pacrg	Brd7
Gm13487	Gm11544	Irgm2	Kdm1a
Gm13500	G6b	Kiss1r	Exph5
A730015I17	Trim52	Tmem251	Ebna1bp2
LOC100534354	Vmn2r77	Ramp2	Neo1
Gm13493	Cpn2	Themis2	Exosc10
Gm13495	Pzp	Kcnn3	Bace1
Gm20588	Fgf4	Fam173b	Plxdc2
Gm13521	2410012M07Rik	Tmem107	Rnf130
A430018G15Rik	4930546K05Rik	Med11	Lnp
Bloc1s2b	Krt35	Tpmt	Mob4
Gm13501	1700022I11Rik	Ikzf4	Pisd
Gm13503	Il4	Zbtb12	Gclc
Gm13502	Smtnl1	Slc37a1	Trappc3
Gm13505	Slc17a3	Srl	Hecw1
Gm14035	Cst11	Tmem200c	1110051M20Rik
Gm14034	Arhgef38	Arsk	Lyn
Gm14032	1700019B21Rik	Park2	Auh
Gm13517	Gm7904	Fbln2	Dag1
Gm13615	Prl8a2	Zfp748	Stim1
Gm13527	Ces2e	Cmc1	Polr2b
4930555B11Rik	Clec3a	Rspo1	Rcan3
Trnaa-cgc	Gjb4	Zcchc10	Ercc2
Trnag-gcc	4930433I11Rik	C1ql2	Trmt2a
A930012O16Rik	Pramel1	Stard4	Plxna2
Gm13535	BB123696	Mtrf1l	Morc2a
Gm13531	Olfr159	Kazald1	2410002F23Rik
Gm18845	1700028I16Rik	Gjd2	Degs1
Gm13534	9230102O04Rik	Snrnp35	Dcun1d2
Gm13545	Chi3l3	Tnnt1	Anxa5
Gm13559	4930429F24Rik	Zfp870	Cacybp
Gm13551	Grxcr1	Lmo1	Elavl1
Gm13549	Olfr1348	Gpc2	Ipo8
Gm13552	1600002D24Rik	2410127L17Rik	Slc7a5
Gm13570	Vmn1r132	Sh2b2	Max
Ldha-ps	Fbxo39	Filip1	Serinc5
LOC100505179	1700042G15Rik	Zfp809	Gdap1l1
Gm13573	Abcb11	Frmd3	Synrg
LOC101055782	Gm10485	Gpr157	Ikbkb
Gm13566	Acpt	Gadd45a	Nr2f1
Gm13567	Trex2	Mycbpap	Pdzd2
Gm18844	Olfr281	Trmt11	Srp14
Gm13555	Entpd8	Pcdhb20	Mta2
Gm13590	Cylc2	Aga	Tsen34
Gm13576	4930596D02Rik	Hs3st5	Dctn3
Gm19725	Olfr684	D030028A08Rik	Extl2
Gm13578	Olfr368	Tuba1c	Itpk1
Gm13592	Rxfp4	Dgkk	Fam120c
Gm13593	4933406M09Rik	Fgfbp3	Chrm1
LOC101055796	Obox1	Sema3a	Rpl36
Gm19704	Krt33b	Gorab	Ube2e1
Rpl35-ps1	Olfr392	Lnpep	Ube2e3
Gm13600	Gsdmcl1	Fli1	Chrd
Gm13604	Gm13177	Wnt9a	Arpc5
Gm13607	Vmn1r55	A630007B06Rik	Zfand2a
Gm13597	Gm438	Esam	Pitpnc1
LOC101056068	Bsph2	Tagln2	2310061I04Rik
Gm13612	4933417E11Rik	Sertad1	Brap
Gm13623	Gm5891	Pdpn	Higd2a
Gm13624	BB014433	Hn1l	Mul1
4930550G17Rik	Serpina4-ps1	Gm514	Drg1
Rpl9-ps7	Otol1	Ksr2	Tcea1
LOC101056075	Gm6416	Pcdh11x	Cars
Gm13633	9430014N10Rik	Rnf141	2023-03-02
Gm13641	Wfdc16	Snx22	Cstf2t
Gm13642	Gprc6a	Dync2li1	Dnaja3
Gm13739	5430434I15Rik	Thap1	Ranbp10
BB114351	2310008N11Rik	E130309F12Rik	Cops8
Gm13637	LOC100043315	Spata5	Zfhx2
Gm13638	4930430A15Rik	Sco2	Mxi1
Ak3l2-ps	Tas2r122	Rhpn2	Map4k3
Hspe1-ps5	Gm595	Gm13629	Cog7
Mir5115	9230115E21Rik	Acot1	Foxp1
Gm13665	Olfr947-ps1	Ccdc163	BC029722
Gm13666	Trim42	1110012L19Rik	Tmem147
Gm13705	Gm10637	Cdh23	2023-03-08
LOC329427	Ugt2b35	Irx2	Zcchc6
Gm10822	Tas2r137	Bend4	Zfp148
Gm13668	Lrriq4	Rem2	Hsdl1
LOC101056085	Hesx1	A630072M18Rik	Setd1b
Mrpl23-ps1	Nlrp9b	Cdc42ep2	Ide
6720416L17Rik	Hoxb13	Megf6	Crat
Gm14425	Gfral	Dclre1a	Tsr2
Gm14427	Psapl1	Aox1	Ndufs6
A330043C09Rik	4933424G05Rik	Cecr2	Zfp609
Rps6-ps4	4930467K11Rik	Kcns1	Kcnab1
Gm13653	Mmrn1	Slc19a1	Smyd2
Gm18494	Igsf23	Ftsj2	Yaf2
Gm13660	Olfr1086	Cdkl3	Gabra3
Gm13655	Kis2	Notch4	Cdc5l
E030042O20Rik	Nme8	Eps8l1	Coro6
Gm13669	Gbp1	Wnt5a	Ier5
Gm17898	Ssxb5	Pstpip2	Arhgap5
Gm13650	Vsig4	Gcat	Myo1b
Gm13651	Olfr734	Apobec3	Rnf25
Gm13649	Serpinb13	Pcsk5	Pgm2
Gm17957	Vmn2r65	Rnf180	Kcnd3
Gm17927	Vmn2r95	Nipsnap3b	Tet3
Gm13726	Mug-ps1	A730098P11Rik	Ddx47
Gm14460	5530401A14Rik	Il17d	Cacna1d
Gm14464	Krt42	Gstt1	Slc20a2
Gm2804	Crygb	Tnxb	Spsb3
4930401B11Rik	Triml2	Magee2	Necab1
Gm14465	Galp	C330018D20Rik	Arhgef10l
Gm13673	Bcl2l10	Arid3b	Dnajc10
Gm9928	Olfr640	Inhba	Fam103a1
LOC101055930	Olfr1391	Slc25a32	Otud7b
Gm13674	Gm4847	Ccdc101	Ring1
Gm18693	Mtnr1a	Plau	Atp2b3
Gm13687	9330175E14Rik	Mex3b	Glo1
Gm13689	Trim43c	Carf	Anks3
Gm13688	Ppp1r2-ps7	Trp53i13	Ttll5
Gm13690	Zp3r	Bbc3	Pias2
Gm4735	C4bp	Rangrf	Hdac7
Gm13700	4930443O20Rik	AA987161	Hspbp1
Gm13755	Hbb-y	Abcc4	Rps29
Gm13677	Elovl3	Hspbap1	Impdh1
Gm13675	Ocstamp	Zfp800	Magi2
Gm13676	Als2cr11	Hyal2	Rgma
Gm13680	Serpina3i	Tmem204	Laptm4b
Gm13679	Nlrp4b	Rdh18-ps	Rhbdd2
Gm13682	Tulp1	Elovl2	Dhx57
Gm13683	Pinc	Reep4	Fyttd1
Dnmt3l-ps1	Clnk	Kank4	Pin1
Gm13698	Gpx5	LOC100861615	Fzr1
Gm13693	Mageb18	St8sia4	Kif2a
Gm13695	Krt81	Lst1	AU040320
Gm13696	9330111N05Rik	Mybpc1	Sppl3
Gm13694	Dnase1	Gm2897	Ppp1r15b
Gm13697	4933430M04Rik	Gpr12	Dmd
Gm13691	A530053G22Rik	Lmln	Itih3
Gm13702	Olfr1420	P4ha3	Naa50
D030029J20Rik	Cd69	Slc27a2	Timm44
LOC101056152	Gys2	Haus7	Abcg4
Mir130a	Gpr39	Gm7694	Cul4a
Gm19426	Rubie	Trim25	Atp5k
LOC100862344	Il6	1110038B12Rik	Hivep1
Gm13712	D030018L15Rik	9430016H08Rik	Dyrk1a
Olfr989-ps1	D030047H15Rik	Arl13b	Rbm42
Olfr990-ps1	5830403M04Rik	Zfp661	Vmn1r58
Olfr991-ps1	Cd5l	Lrrc8b	Coq2
Olfr997-ps1	Fut1	Crtap	Arap2
Olfr999-ps1	Gcnt7	Igf1	Nolc1
Olfr1001-ps1	Aqp3	Hddc2	Tpd52
Olfr1003-ps1	Ces1a	Csf2rb	Phkg2
Olfr1004-ps1	Capn13	Jrkl	Gm14295
Olfr1005-ps1	5031434C07Rik	Zfp213	Ndufb3
Olfr1007-ps1	Fbxl13	Mmp16	Dhdds
Olfr1017-ps1	Hoxc11	Gm5796	1810041L15Rik
Gm13720	Hist1h4n	Galk1	Dclk2
Olfr1021-ps1	Hist1h4m	Cxcl16	Csf2ra
Gm19948	Pet2	Tmem97	Sh3glb1
Olfr1025-ps1	Actc1	Arhgap36	Kdm5b
Olfr1027-ps1	Wnt1	Cd38	Git2
Olfr1035-ps1	Vmn2r66	Tagap	Pex19
Gm13722	Gm15350	Haus2	Fam171b
Olfr1041-ps1	4930419G24Rik	Ncam2	Smox
Olfr1050-ps1	Ovch2	Wdsub1	Fam32a
Gm13719	Serpina11	Cnn2	Slc9a5
Olfr1059-ps1	Defa23	Aoc2	Gsg1l
LOC257854	Krtap14	1700047M11Rik	Ppp1r7
Gm13721	Zfp616	Nr6a1	Tceal5
Olfr1063-ps1	Ubqlnl	Ezh2	Plxna3
Olfr1064-ps1	Chst4	Col2a1	Atp13a3
Olfr1069-ps1	Olfr318	Pskh1	Chtf8
Olfr1070-ps1	Calml3	1110007C09Rik	Atp5e
Olfr1072-ps1	Hotair	Asf1a	Elovl5
Olfr1073-ps1	4930478L05Rik	Dak	P2ry13
Olfr1075-ps1	4921506M07Rik	9030617O03Rik	Ncoa7
Gm5023	9130230L23Rik	Slc27a3	Mpc1
Olfr1078-ps1	Msmb	Poc1b	Tomm34
Olfr1081-ps1	Il17a	Fbxo4	Abl1
Olfr1083-ps	Cldn16	Pigx	Dgke
Olfr1088-ps1	Olfr1394	Rai14	Prmt8
Olfr1091-ps1	Olfr1257	Tapbpl	Phlpp2
Olfr1092-ps1	Olfr695	Plekhf2	Srpr
Olfr1096-ps1	Try10	4831440E17Rik	Ccp110
Olfr1103-ps1	Spink11	Sp8	Samd8
Olfr1108-ps1	Olfr1065	Zbtb8os	Fam81a
Gm13733	Gm5901	Arrdc4	Necab2
Nlk-ps1	A930019D19Rik	Hspg2	4833420G17Rik
Gm13730	AA545190	Ldlrap1	Fndc3a
Olfr1114-ps1	Ace3	4632415K11Rik	Ept1
Gm13735	4930465M20Rik	Acat3	Plod3
Gm13732	Vmn1r227	Tipin	Stau1
Olfr1521-ps1	4933400B14Rik	Egln3	Vmp1
Olfr1116-ps	Cyp2c53-ps	Serpina3n	Rnf114
Gm13728	Olfr197	Ngb	Smc6
Olfr1117-ps1	Crisp3	Nhlrc2	Rnpc3
Gm13729	Pxt1	1300002E11Rik	Nploc4
Olfr1119-ps1	Vrtn	Heatr2	Cpeb2
Gm1826	Olfr1256	Cast	Nadk
LOC101056170	Cyp11b1	Car15	Ctdnep1
Olfr1127-ps1	Cyp2c50	Barhl2	Cnn3
Gm13736	Serpina3k	Dusp10	Chfr
Gm13744	Olfr266	Ldb3	Galnt2
Gm13743	Cylc1	2610035D17Rik	Pan3
Gm13742	D830046C22Rik	Tamm41	Atxn1
Olfr1139-ps1	Ms4a18	Gm14378	Emc4
Olfr1142-ps1	Olfr745	Qpct	Nt5c2
Olfr1144-ps1	Tas2r136	Htr5a	Evi5
Olfr1146-ps1	Gsdmcl-ps	Lipo1	Ssfa2
Olfr1147-ps1	4933417G07Rik	Hmgb2	Rnf167
Olfr1149-ps1	A530016L24Rik	Dach1	Creg1
Olfr1150-ps1	Olfr1198	Lactb2	Rasal2
Gm13745	Mnx1	Gm8234	Sel1l3
Olfr1159-ps1	Wnt3a	Atg9b	Tmem88b
Olfr1165-ps	Olfr1366	5830416P10Rik	Stk39
Olfr1169-ps1	Atp6v1e2	Alg3	Txnip
Olfr1171-ps1	Hes2	Rin3	Tlk1
Olfr1172-ps1	Nkx3-2	Sp110	Vat1
Olfr1174-ps	Fam50b	Arid5b	Spon1
Olfr1175-ps	Morc1	C330024D21Rik	Slc11a2
Olfr1177-ps	Slc15a5	Mamdc4	Slc4a2
Olfr1185-ps1	Izumo3	Ganc	Dda1
Olfr1187-ps1	Vmn2r19	Oprk1	Zdhhc3
Gm13758	E130310I04Rik	Ficd	Rhbdl1
Olfr1190-ps1	Chrnd	Filip1l	Snx1
Olfr751-ps1	Olfr1390	Gm6548	Ube2q2
Olfr475-ps1	Krtap1-5	Ormdl1	Fdft1
Olfr1191-ps1	Olfr1261	Rsc1a1	Bub3
Olfr1192-ps1	Olfr1377	Ints12	D8Ertd738e
Olfr1224-ps1	Khdc1a	Bcl2a1b	Nme2
Gm13761	Olfr1105	Gm15663	Slc25a44
Gm5035	4922502D21Rik	3110040N11Rik	Hn1
Gm18164	Gm732	Gmfg	Wrnip1
Gm18165	Olfr1009	Snhg4	P4ha1
Gm18166	Gm10804	Sdr42e1	Ctnna1
Olfr1227-ps1	Slco1a1	Pi15	Lrp6
Olfr1235-ps1	Vmn1r84	Lnx2	2810403A07Rik
Olfr1236-ps1	4930524C18Rik	Rai2	Pde4d
Olfr1237-ps1	Gm5478	Oxt	Lrtm2
Olfr1244-ps1	Vmn1r51	Acvrl1	Xab2
Gm18233	Fut4-ps1	Kbtbd3	Cacna2d3
Gm19081	Nipal1	Abhd1	Stt3b
Olfr1266-ps1	Tchhl1	Nqo2	Cdadc1
Olfr1267-ps1	C86187	AA414768	Fam120b
Olfr1268-ps1	4931431C16Rik	Klf7	Phgdh
Gm13768	Cd177	Entpd2	Zbtb11
Gm18953	Ugt2b38	Slc22a8	Fam53c
Olfr1273-ps	Lao1	Cep152	Rps6ka2
Gm13767	Synb	Dpy19l4	Arf6
Rpl30-ps3	Samt4	Zfp697	Plcb4
LOC101055991	4933415F23Rik	BC048403	Upf3b
Gm13777	Gm14092	Mavs	Rapgef3
LOC100862024	Olfr309	Tenm1	Ep300
Gm17281	Gm12633	Mad2l2	Eef2k
Gm13770	Olfr420	Trmt5	Fermt2
Gm13771	Mmp20	Hdac4	Mapk4
Gm13776	Ptchd3	Rras2	Sipa1l3
Mir1955	Igf2bp3	Elp6	Parva
Gm13786	Fam124b	Anxa4	Qrich1
Gm13815	4732490B19Rik	AY512931	Anapc4
LOC100504245	Sftpb	Krt10	Tenm3
4631405J19Rik	Gpr171	Prkd2	Pcdhgc5
Gm13818	Gm12709	Xrn1	Rps13
Gm1335	Trim61	Zfp354a	Ssx2ip
4921507L20Rik	Vmn1r56	Nsun7	Cyb5r3
Mir129-2	Ankrd33	Ift43	Hrh3
E530001K10Rik	Gm10373	Tgfb2	Uqcr10
Itpa-ps1	Galr2	Ccdc77	Repin1
Gm13788	Fam46b	Pcdhga2	Sgpl1
Gm18768	Prss33	Glra1	Phf12
Gm18435	Gm5934	4930422G04Rik	Pan2
Gm18404	Slc22a12	Naprt1	Zfp612
Gm17075	A430088P11Rik	Dhtkd1	Btg1
Gm17076	Gm16325	Hkdc1	Rai1
Gm13803	4930567H17Rik	Trim47	Mgat4b
Gm13804	Als2cr12	Klf2	Rpl34
Gm13806	Ccdc83	Atg10	Fam13b
Gm13809	4930529C04Rik	Bach2	Psme4
Gm13808	D5Ertd577e	Alg13	Rnf7
Gm13811	4931408C20Rik	Sec24d	Sec61a2
Gm13813	Dnase2b	Rerg	Leprotl1
Gm13812	Slc16a5	Tcp11l1	Asphd2
Gm13810	Rfpl4b	Fam78a	Emc8
Gm13920	Pax9	Slc46a1	Jhdm1d
LOC100504354	Gm13752	Slc13a5	Ndufs4
Gm13921	H2afy3	Kcnk13	Phb2
LOC101055627	Wt1	Dcdc2a	Fam117b
Gm13868	A330040F15Rik	Nme7	Rad23a
4930547E08Rik	Olfr887	Prkd1	Ipw
Gm13880	Cidec	Ccdc159	Akirin2
Gm13875	Olfr20	Ankrd49	Galnt1
LOC101056078	Olfr651	Rarb	Mmp24
4931422A03Rik	Olfr1239	Mcph1	Clcn7
Gm10912	4933416E03Rik	Aqp6	Ncoa3
Gm13882	7420700N18Rik	Trmt10a	Metrn
Mir1902	Olfr1496	Zfp382	Jup
Gm13870	Cebpe	Ptprb	Stoml1
Gm13884	Olfr878	Zbed3	Mast4
2310047K21Rik	4930509E16Rik	Mfrp	Pbx2
Gm13886	Gm13032	Cebpd	Hmha1
Gm13888	4930564K09Rik	Erbb3	Gpr34
Rpl10-ps1	4921511C20Rik	Fam195a	Trappc6b
Gm20279	Gprc5d	Csrnp1	Ankrd10
Gm9342	4933425B07Rik	Rpf2	Smg6
Gm13992	Gm2109	Mgp	Enah
C130023O10Rik	Mir5108	B9d2	Fbxw2
Gm16488	Nlrp4f	Btg3	D10Jhu81e
Gm13902	1600029D21Rik	Gpsm2	Terf2ip
Gm13904	1700105P06Rik	Nr3c2	Galnt9
Gm13916	Abca16	Zbed4	Sec61a1
Gm13915	Gm6578	Zfp846	Vopp1
Gm13914	Vmn2r121	Fam184b	Rock1
Rpl35a-ps4	4930565N06Rik	Morn2	Elovl6
Gm13910	Il9r	St8sia2	Zmym4
Gm13924	Sult1b1	Zfp94	Tmem214
Gm13932	Ffar2	Gdf11	Acbd5
Gm13939	Ly6g6c	Slc26a6	Gigyf2
1700024P03Rik	C630028M04Rik	Stra13	Tmx3
Gm13937	Tfpi2	Dhrs11	Por
Gm13935	Il22ra2	Mas1	Srsf9
Gm13941	Vmn1r203	Zfp217	Ube4a
Gm13961	Mmp3	Pde8a	Mgat5b
Olfr1291-ps1	Gja6	Gm13375	Lin7c
Olfr1292-ps1	Zyg11a	Evpl	Hs6st1
Olfr1293-ps	Olfr802	Enox2	Pum1
Olfr1296-ps1	Stra8	Kif26b	Eif2ak1
Gm13930	4931430N09Rik	Gpn2	Zfp828
Olfr1304-ps1	Aadacl3	Rtn4rl2	Pbrm1
Gm13931	Acoxl	Prss36	Tmem170b
Gm13928	C730027H18Rik	Sspn	Spg7
Gm13929	Tm4sf4	Dpm3	Uqcr11
Olfr1315-ps1	4933422A05Rik	Slc16a10	Dek
Olfr1319-ps1	Gm3985	Zfp874a	Ddah1
Gm4284	4833428L15Rik	Pnoc	Daam1
E330013P08Rik	Gpr141	Opalin	Pccb
Gm20325	Gm20125	Pcdhgb4	Nup88
LOC100862258	Tnfsf11	Zfp955b	Ccdc97
Trnad-guc	Serpinf2	Rad1	Syt3
Gm13975	1810018F18Rik	Piga	Zcchc17
Gm18967	Gm10536	Cp	Sbf2
Mir1951	Moxd2	Ifit2	Ece2
2700033N17Rik	Scn4a	Med26	Tnpo3
G630016G05Rik	Tmprss15	Spred1	Tbc1d14
Gm13991	Trim34b	Mpp4	Pqbp1
Gm13981	Nppb	Alg12	Ocrl
Gm18612	Dmbt1	2700062C07Rik	Cd200
Rap1a-ps2	Cd300e	Trim30a	Lamp2
Gm13985	Padi3	Exosc1	Tecpr2
Gm18846	1700125G22Rik	Fmn1	Fam163b
LOC101056187	C730036E19Rik	Mettl5	Gfpt1
Gm13983	Gm7534	Pf4	Kcnc2
Gm14016	4930453H23Rik	Dcbld1	Ola1
Gm14088	Ephx3	D16Ertd472e	Ppil2
Trnas-gcu	2010106E10Rik	Tmem194b	Smarca5
Gm14138	Ssty1	Dctd	1810026J23Rik
Gm14175	Btnl5	Cbr2	Hmox2
Gm19294	Gsc2	Ifitm10	Arap1
Gm14208	Cpxcr1	Tpcn2	Rgl1
H3f3c	Mrgpra4	Mocs3	Arfgef2
LOC101056206	Trim6	Ifitm3	Eml1
6330405D24Rik	Gm19510	Neu4	Aebp2
LOC101056214	Mab21l3	Rpa2	Copz1
Spnb5	Slc25a31	4930503L19Rik	Cpeb3
LOC100416871	Lrrc66	Ddo	Chmp5
Rnu3b-ps2	Psg-ps1	Kctd4	Odc1
Gm14213	Pfpl	Ssh1	Col4a3bp
Gm14018	Nfe2	Haus5	Orai2
Gm14017	Pou4f3	Tspan11	Slc39a3
Gm14021	8430403D17Rik	Gpr27	Pde4b
Gm14020	Oxgr1	Adamts16	Ormdl3
Gm14058	Best2	Zfp3	Rexo1
Gm14059	Plin1	Trmt12	Cirbp
Trnah-gug	Tubal3	Prlr	Chpf2
n-Th3	Dmgdh	Gpr75	Grin2b
n-Th5	9930111J21Rik2	Cyp4f15	Slc44a2
Gm17958	Daf2	Gnpnat1	H2-K1
LOC100534308	Dnajc22	Arhgap42	Psma3
Mir147	Styxl1	Tpm2	Sec23a
LOC100502835	Cuzd1	Rinl	Amy1
Gm14002	Ces1g	Fads6	Sdhd
A530010F05Rik	Wfdc13	A830080D01Rik	Sh3bp5l
Gm18332	Fosl1	BC035044	Ncoa5
Gm18720	Myocd	Gm16973	Anxa7
Gm10774	Prdm13	Col6a4	Slu7
Gm19213	Lrrc63	Rpusd4	Nlk
Gm10766	Yipf7	Lrrc28	Mt2
Gm14245	Gm4297	Gpr3	Darc
Gm10765	BC048644	Pcdhgb5	Txlna
Gm19501	9130409I23Rik	Gpr26	Tshz1
Gm14006	Gm19782	Pip5kl1	Hira
Gm14008	4930591A17Rik	Alg10b	Dpp9
Gm355	A730085A09Rik	Ercc8	Ugp2
Gm14007	Selp	Pvrl3	Exoc6b
Gm14028	Ccdc68	Slc7a7	Irf2bp2
Gm14025	Dspp	Inpp4b	Gng10
Gm14022	Slc24a1	Snx29	Rab35
Gm14026	Lrtm1	Traf4	Junb
Gm18333	Gm17751	Zufsp	Zfand3
Gm14045	Kcna10	Lin28b	Leprel2
Gm14046	Nxpe5	Adamts15	Ndufb11
Gm14044	A230028O05Rik	9030624G23Rik	Gm3002
Gm19258	Troap	Eif4ebp2	Kars
Gm14048	A230108P19Rik	Gatad2b	Vps18
Gm14049	Gm13718	Mab21l2	Lrig1
Gm14283	Abca14	Gpr83	Ccdc127
LOC101055738	Gm16853	Npm3	Bnip3
Gm14281	4932414N04Rik	Magel2	Ptdss1
Lamr1-ps1	Sprr1a	Dsel	Ak5
Gm14052	BB283400	Zfp324	Ryr1
LOC101055744	Ankdd1b	Mrpl22	Grk6
Gm10757	Ntf5	Dcdc2c	Adam10
Rpl23a-ps4	Dmrt3	Dnahc11	Cdh2
Gm14099	Lin28a	Parm1	Tmem8b
Gm14098	Lipc	Oma1	Fxr1
Gm14097	Cyp2c44	Cthrc1	Dab1
Gm14103	1700007F19Rik	Prkcq	Grm4
Gm14094	Hsd11b2	Snip1	Ablim3
Mir3090	Gm6654	Tec	Dnajc11
Gm14037	7530416G11Rik	Alkbh3	Npc1
Gm14038	Tnip3	Racgap1	Synpr
Gm14056	Tat	Ttll4	Slc25a39
BC034902	Gm6878	Aven	Vegfb
Mir1952	Scn11a	Snx33	Thoc1
Gm14065	Btc	Tox	G3bp1
LOC101055748	Bcl2l14	Hyi	Rbm17
Rps19-ps7	Pou2af1	Svep1	Sccpdh
Gm19854	Zpld1	AW554918	Sfr1
Gm14080	Cldn3	Gm129	Zfyve28
Gm14105	Fam26d	Snx20	Ptgs1
Fau-ps1	Fam83b	Xylb	Atp11a
Rpl26-ps5	Rbp3	Wdfy4	Ndufa8
Gm14081	Steap4	E2f5	Rprd2
Gm14083	Epyc	Abcb4	B230219D22Rik
Gm14082	Ccr10	Lor	Zmym6
Gm11645	Uox	Serpinb1a	Hmgn2
9430032N09Rik	Gm11240	9430008C03Rik	Nacad
Gm11654	Mir1895	Tax1bp3	Cryab
Gm11686	Cacng1	Nudt22	Nab2
Gm11687	A730085K08Rik	Gamt	Zgpat
Gm11700	Mir700	Zbtb10	Ppid
Gm11701	Hsh2d	Asb2	Cux1
Gm20571	H2afb1	Adam8	Cdk10
Gm11743	Scarna3a	Rhbdd1	Angel2
Gm11759	1700065J18Rik	Etaa1	Ap1m1
Gm19115	Snord1b	Fam196a	Fryl
LOC101055765	Il1r2	Fam110a	Abcd3
Gm11764	AV051173	Asb3	Prrt1
Gm14117	Acsm4	S100a13	Josd1
Gm14111	Mir434	Tbc1d25	Map3k4
Gm19167	Mir874	Ralgps1	Gorasp2
Gm19105	3930402G23Rik	Bcl2l15	Mllt1
Gm14116	Iqcf5	Tmem177	Pgs1
LOC100861763	Krtap5-2	Ptrh2	Pogk
Gm14113	Gm13242	Anxa2	Tmem9b
Gm14108	Gm14085	4930453N24Rik	Cask
Gm19595	Mir873	Glt1d1	Dpf2
Gm9425	Hpse2	Gm16702	Nr1h2
Gm14135	Snora26	Thoc6	Dctn5
Gm14132	BC048609	6430411K18Rik	Ubfd1
Gm4539	C9	Zbtb26	Sumo1
Gm14131	Snord98	Chi3l1	Trim41
Gm14130	1700021N21Rik	Recql4	Abl2
Gm14133	Rnf151	Acot8	Fam173a
Gm18167	E130304I02Rik	Tmem120b	Xpo7
Gm14140	Mir138-1	Hrh1	2023-09-06
Gm10770	Pinlyp	Baz1a	Auts2
Gm10749	Mira	5330434G04Rik	Spock3
Gm14125	Ces1f	Rrp15	Psma6
Gm19638	5830416I19Rik	Slc40a1	Pick1
Gm20329	Vmn2r15	Hmga2-ps1	Ndufs8
Gm14122	Hist1h2bl	Nbeal1	Rnf126
Gm14121	Mir491	Zfp960	Eps15l1
Gm14128	Actg2	Ebpl	Trove2
Gm20550	Mir453	A530054K11Rik	Spcs3
Gm14143	Klra3	Fgd4	Ndufc2
Gm14141	Psca	Zbtb49	Gas2l1
Gm20376	Mir674	Nog	Chst10
Gm14149	Angpt4	Atp5s	Bod1
Gm19264	Gm10556	Tmem98	Creg2
Gm19278	Itih1	Ppp4r1l-ps	Fbxl5
Gm19298	1700018A04Rik	Foxl2	Mdm2
Gm19306	4930544D05Rik	Nudt2	Fbxo3
Gm14148	Mir1894	Plcb2	Irf2bpl
Gm19318	Mir343	Gca	Prosc
Gm19332	Slco1a6	Slc35b3	Smek1
Gm19342	Mir707	Cdkal1	Fnta
LOC100125594	Olfr855	Mtm1	Dstyk
Gm14150	Tinag	Msl3l2	Kif3b
Gm19180	Mir1251	Wdhd1	AW549877
BC052486	Snord73a	Commd5	Rufy2
4930556L07Rik	Hist1h2bn	Sap25	Atf2
Gm14153	Snord45b	Hist2h2be	Pkn1
Mir1953	Gm10745	Gm7102	Krit1
Rps15a-ps7	Trpv1	Dtx2	Hmg20a
Gm14165	Mir1905	Parp14	2023-09-02
Gm14156	Cd160	Rnf219	Insig1
Gm14163	4931409K22Rik	Taf7	Carm1
Gm14162	S100a14	Haus8	Ankrd13a
Gm20094	4930430F21Rik	Snrpg	Phc3
Gm14472	Vmn1r19	Gpatch3	Mapk8
7530422B04Rik	4930465K10Rik	Gbp7	Fbxw8
Gm14490	9430018G01Rik	Socs2	Phf2
Gm17897	Snord64	4933404O12Rik	Ubl5
Gm14494	BC024386	Rsph3a	Itgb2
LOC101055837	Btnl1	Tmtc2	2023-03-05
LOC101055792	B230119M05Rik	Prkg1	Epdr1
Gm18767	Omt2b	A830082K12Rik	Surf4
Gm14198	Snord43	Tox3	Stat2
Gm14217	Mir384	Ly6a	Dmtf1
Gm14214	E030018B13Rik	Setd4	Tbc1d30
Gm14227	Spink5	Prkch	Kcnj4
Mir695	Foxh1	Ankrd55	Mcfd2
Gm17959	E230019M04Rik	Zbtb5	Sestd1
Gm14239	Mir690	Cd24a	Ppa1
Gm14238	Olfr639	Slc25a20	Aldh7a1
Mir499	Gm9047	Hexim2	Kcna6
Gm14240	Olfr1427	Hddc3	Akap13
LOC101055858	Gm5114	Eif4ebp3	Sema4f
Gm14251	Mep1a	Neil1	Wwc1
Gm14253	Slc7a12	Tacr1	Cnpy3
Rpl21-ps9	Hmx3	Mettl13	E4f1
Gm14173	Olfr110	Npr1	Mta1
Gm14172	Olfr570	Gm14305	Coa5
Gm14231	Hyal4	Ghr	Smarcal1
Gm14230	Tcl1b1	Oprm1	Ehd3
4930518I15Rik	Fam166a	Galns	Spns1
Gm14248	Trpv3	Herc6	Tmed4
Gm14278	Gm10012	Rcor1	Lrrc4
Gm14276	Slc5a8	Uba7	Dctn4
Gm14277	1700034F02Rik	Gtf2f2	Wbp5
Gm14279	Snord49b	Inhbb	Ccny
Gm14176	Faim3	Zfp958	Tmem33
Gm18385	1700042G07Rik	Sfrp1	Wbp4
Gm11445	1700092M07Rik	Vwc2	Bex1
Gm11446	Rnu73b	Itpkc	Kdm4a
9130015L21Rik	Klre1	Zfp113	Chrnb2
Gm5270	Mir329	Nudt5	Slc38a3
Gm11448	4930519D14Rik	Zbtb1	Rnf6
Gm11449	AV039307	Zfp593	Nceh1
Gm11451	Trim40	Htr7	Psmd12
Gm11452	1700028B04Rik	Mterfd2	Mpp3
Gm20267	Gsdma3	Rdh10	Brox
Gm11453	Mir709	Zfp286	Foxj3
Gm20296	Mir668	Igfbp7	Mapk6
Gm11454	Pla2g2c	Zfp87	Nsmaf
Gm18590	Hoxc9	Mcee	Unc79
Gm16316	Gm17455	E2f1	Atg16l1
Gm11456	1700092C02Rik	Notch3	Tbcel
Gm11458	Prss40	Cdkl1	Slc25a27
Gm19133	H1fnt	Sirt5	Alkbh5
Gm11462	Olfr645	2210015D19Rik	Hmga1
Gm11469	Prr23a	Foxb1	Ino80
Gm11470	Hoxc10	Wdr78	Dtx4
Gm11472	AI427809	Pqlc2	C330006A16Rik
LOC101055877	Gm13490	Cpm	Ddhd2
Gm11474	Pramel4	Shc3	Nin
Gm11475	Gm10248	Irf1	Kdm5a
Gm14237	Hoxc13	Cspg4	Psma1
Gm14234	1700055N04Rik	Klf3	Plekhg5
Gm10724	4933433C11Rik	Naa38	Numbl
LOC100502777	Ltb4r2	Mina	Sirt7
1700017J07Rik	Sycp1-ps1	Bub1b	Ccdc50
Gm4721	Ccdc73	C1ql1	Kcnk1
1700101G07Rik	Bnc1	Abca8a	Fcer1g
AY702102	Stmn1-rs1	Rnf207	Sall2
Gm17619	Foxe1	A330076H08Rik	Edil3
Gm14270	4932416K20Rik	Prkg2	Uggt1
LOC101056015	Mir26b	Ankrd9	Llgl1
Gm14269	Snord87	AK010878	Nckipsd
Gm14263	Mir3099	Lsm1	Dip2b
Gm14274	Hbq1b	Rora	Sybu
Gm14303	Slc30a8	Arhgap24	Pigk
Gm6103	Serpinb6e	Srbd1	Suv420h1
Gm18917	Glra4	Mro	Dennd4a
Gm14371	AU040972	Tlr2	Dcaf6
Vamp7-ps	Cfd	Pdk4	Plxnd1
Gm19544	Tex22	Drd2	Pigt
Mir296	Mir679	2610524H06Rik	Mtss1
Mir298	Tdrd12	Wdr53	Ctnna2
Rpl30-ps5	Gm6213	Btd	Sgip1
Vmn1r-ps1	1700017G19Rik	Hhex	Rab7
Gm14387	Cacng6	Adamts1	Usf1
Gm14439	Mylk2	Marveld1	Dap3
Gm14399	9530026P05Rik	6530402F18Rik	Micu1
LOC101055915	Snord65	Rhov	Uba5
Gm4631	Saa1	Zbed6	Hgs
Gm4723	Mir711	Armc7	Kcnh2
6230416C02Rik	Mir34a	Dnajc17	Rabgap1
Gm11007	Mir682	Fam117a	Atp5g1
Gm4245	4933405D12Rik	Snupn	Atp13a1
Gm2007	Fer1l4	Rpf1	Plxna4
LOC101055762	Snora20	Sbsn	Hr
Rps8-ps2	Gm7271	Asphd1	Kcnc4
LOC100534288	Cacna1f	Tmed1	Lag3
LOC101056103	Snord66	Zfp623	Ireb2
Gm11008	Gm5635	Nudt16	Atf6b
LOC628147	Bpifb5	Zfp248	Cnot10
Gm6182	Plscr5	Pla2g4e	Ncstn
Gm17960	Gm5803	3110057O12Rik	Fat1
Gm1980	Spdyb	Fdx1	Tug1
Gm14435	Gm2848	Cbl	Iars
Gm14390	Grxcr2	Zfp111	Acvr1b
LOC101055926	4933426D04Rik	Slc26a11	Nfx1
Gm17961	Abcc2	1500016L03Rik	Tra2b
LOC627901	Klk1	Zkscan14	Hdhd2
Gm14407	Qrfp	Itpripl1	Trap1
LOC100534275	Drd3	Tmem159	Hmgcr
Gm14411	Uroc1	Mob1a	Hmgn1
Gm14416	Spo11	1110002L01Rik	Klhl9
Gm14410	Gstm3	Uncx	Pttg1ip
Gm14400	Ms4a1	Alkbh1	Nav2
Gm14418	4930402F11Rik	Npy1r	Bscl2
Gm14414	Mir1907	Matn2	Cmpk1
Gm14406	BC051019	Zfp935	Slc7a14
Gm14323	Gm1110	Pop7	Kifc3
Gm18662	Tubb2a-ps2	Zfp93	Ttc4
Gm14314	Tmco5b	Nr2c1	Crbn
Gm14292	Ccdc42b	Oprd1	Sdc4
Gm14294	1700024F13Rik	Wwtr1	Tm9sf4
Mir1a-1	Gucy2d	Nsmce1	Tbc1d17
Mir133a-2	4930568D16Rik	Zfp707	Ndrg1
Gm14340	Pnliprp2	Thsd4	Cisd1
Gm14398	Mir138-2	Htr1a	Pex5
Gm7645	Mir345	Med31	Api5
LOC101056205	Amy2b	Polm	Hjurp
Gm14489	Olfr920	Ggh	Aagab
Gm18895	Rtdr1	Sec14l5	Arf4
2810410D24Rik	Mir667	Ecm1	Tmem55b
Gm5466	Muc5ac	Arhgap11a	Fbrs
Gm19996	Scarna8	Gpr176	Sun1
Trnak-cuu	Snord8	Eif2b3	D14Abb1e
Gm8747	4933431G14Rik	Nanp	Tmem50b
Rps24-ps2	Pilrb2	Aph1c	Ppfia2
Gm2071	Btnl2	B230120H23Rik	Bcar1
Gm2077	Mir218-1	Erap1	Ppp1r16a
Gm8775	1700012P22Rik	Scfd2	Cebpa
Gm6140	Tas2r135	Mrpl47	Ppm1g
Gm17308	1700040N02Rik	Sox6	Pcnxl2
Gm8797	Hist1h2bp	Grhl1	Csk
LOC101055851	Snord57	Tmem39a	Sec16a
Gm17934	Mir670	Sh3bp2	Ndufa6
Gm6162	Snord58b	Ddr2	Sap18
Gm18658	Bpifb9a	2810001G20Rik	Rps26
Gm5272	AF357355	Psmg3	Paip1
Olfr289-ps1	Hoxa6	Crem	Cdk2ap1
Gm8823	Clec4d	Pm20d2	Osbp2
Gm8826	Mirlet7e	Fbxo30	B3gnt1
Gm16685	Mir5122	Mdm1	Tbce
LOC101055938	Lcn3	Rbm24	Cdc123
5330432E05Rik	4933433G19Rik	Ttc26	Slc17a6
Gm7103	Oas1d	Dhrs13	Lonp2
Gm5841	Krt7	Gtpbp10	Sgsm3
Gm18822	Ceacam19	Crhbp	Eif3g
Gm15466	Fndc3c1	Cdh9	Ece1
Gm8860	Lgals2	Nkiras2	Tmem132b
Gm17806	Bglap2	Kcnj6	Tenm2
LOC100534370	Lyzl6	Rnf113a2	Med12
Gm17877	Wbp2nl	Fstl4	Higd1a
Gm18692	Pramel7	Dffb	Etf1
LOC100862302	Cst12	Cplx3	6330403M23Rik
Gm8910	Orm3	Fpgs	Nfia
Gm8919	4921530L21Rik	Cnot6l	Sema6d
LOC101055967	Olfr750	Ifrd2	Ranbp9
Gm18431	Trem3	Icosl	Adipor1
Gm2429	Magea10	Adarb2	Senp6
Gm18232	Klk12	Fat4	Psma2
Gm8935	Olfr460	Socs6	Casc4
Gm8939	Olfr730	Kcnj2	Epha4
Gm2474	Mrgprb8	Ppp1r14c	Gjc3
Gm19114	4930504O13Rik	Lpxn	Urgcp
Gm18661	Raet1e	Cdc25a	Acaa1a
Gm19067	Aym1	Irs4	Zmym2
Gm18659	Olfr434	Thada	Pptc7
Gm20042	Plac1	B3galt6	Snx2
Gm8955	1700011A15Rik	Tet1	Psmd13
Gm8957	Mup3	Zfp882	Fh1
LOC101055989	Olfr876	Ggnbp1	Samd4b
Gm5843	Olfr554	Zfp300	Osbp
Gm16399	Defa22	1810043H04Rik	Hagh
Gm7132	Fam83c	Ubxn11	Wac
LOC100534286	Olfr1245	Papss2	Rragc
Gm6321	Olfr1154	Aifm2	2023-09-11
Gm7343	Tmem207	Saal1	Sall1
LOC101055784	Vmn2r49	Ptrhd1	Ppp2r2b
Gm5283	Olfr611	Prom1	Dlg5
Gm6350	Gm3143	Bin3	Tnfrsf21
Gm18937	Gm15915	Zfp7	Col16a1
Gm19694	1700010J16Rik	Gm5113	Phyh
Gm10742	3200001D21Rik	Gm5577	Ndfip2
Gm19175	4930448F12Rik	Peli3	Slc35e1
Gm5844	Spn-ps	Plin2	Sbds
Gm6369	1700022E09Rik	Ccl9	Id2
Pgk1-ps3	4931420L22Rik	Sec22a	Usp12
Gm6141	Gm7134	Was	Osbpl6
Trnar-acg	Serpinb1c	Ethe1	Large
Trnay-gua	Nlrp4g	Pdgfrb	Wbp11
Trnay-gua	4930545L23Rik	Stard13	Yme1l1
Trnaa-agc	Ctsq	Tmem231	Tbcb
Gm18864	Vax2	Mks1	Fbxl20
Gm7442	Olfr225	Mtcp1	Hook3
Gm2148	Vmn1r45	Trpt1	Hexim1
Gm19821	Spata31	Dtx3l	4930402H24Rik
Gm17771	Olfr1238	Lama2	Ints3
Gm7428	4930548H24Rik	Mab21l1	Pfkfb2
Gm18426	Vaultrc5	Gbe1	Gse1
Gm18491	Hist1h2af	Bcl7c	Armcx3
Gm18493	Gm12695	Trmt13	Zeb1
Gm7488	Gm8882	Zc3h8	Chpf
Gm19727	A930041C12Rik	Pgap3	Keap1
Gm17935	Slc7a9	Cdk5rap1	Chd9
7530428D23Rik	Osr2	Actr5	Sytl2
2810416G20Rik	Olfr600	Selenbp1	Dopey2
Gm5842	Gk2	Gpr137c	Ugcg
Rprl2	Olfr317	Fancc	Golga7
Gm19742	Gm15217	Sox21	Atmin
Spin3	9030404E10Rik	Pms2	Snrpb
Naaladl2	Hrasls5	Fbn1	Dlc1
Gm18824	Lipi	Zfp580	Smarcd3
Trnal-cag	Ccr7	Selrc1	Arfgef1
Gm7536	Pbp2	Tchh	Xiap
Gm10259	Olfr449	3110056K07Rik	Lman2
Gm6197	Olfr829	Syt17	Phf15
Gm4855	1700051A21Rik	Iah1	1110004F10Rik
Gm7558	Usp44	Tmem132c	Osbpl9
LOC101055852	F830002L21Rik	Ccl6	Resp18
Gm6505	Sh2d1a	Ccdc53	Hif1an
Mir551b	Gm6756	Eps8l2	Ctnnd1
Gm10258	Ceacam10	Pfdn4	Tusc3
Trnav-aac	Tbx19	Glra2	Tns1
Lrrc31	4933409G03Rik	H2-Eb1	Cacng7
Gm2979	Olfr883	Clgn	Rab5a
Gm6558	Vmn2r-ps159	Ufsp1	Prpf6
Gm7668	Spata25	Abi3bp	Sesn1
Gm19445	Gm7168	Tmem91	Pithd1
Gm5845	Gm12789	Lins	Atp6v1g1
Gm18611	Krtap5-1	Prr5l	Wdtc1
Gm9791	Zfp572	Cchcr1	Pnpla6
Gm5708	Noto	Gm4262	Tmem38a
LOC100861998	4930456L15Rik	Grm8	Ube3c
Gm7733	Hoxc6	Neb	Ric3
Ube2l3-ps1	Zp2	Tmem38b	Abce1
Gm7741	Cetn1	Pwwp2b	Sema4g
Gm20595	Fam71e2	Foxo6	Nemf
Gm18893	Slc17a1	Snapc3	P4htm
Gm17835	4930425O10Rik	Rims4	Ctif
Gm17887	Gm15881	Mettl21d	Rnmt
E330009D11	BC107364	Pls1	Exoc1
Gm11550	Ggt6	Polr2d	Mafb
Gm12376	Slc13a2	Ccdc112	Sh3bgrl3
Gm12582	Fcer1a	Arid3a	Lrrn2
Gm12583	Clrn2	Zfp407	Kdm6b
Gm12540	4930429D17Rik	Trmt10c	Hif1a
Gm12541	2210409D07Rik	Lhx5	Ankrd52
Gm12565	G6pc	Osgepl1	Far1
Rps23-ps	4933403O08Rik	Matn4	Tspan9
Rpl31-ps15	Cav3	Omp	Fbrsl1
LOC626410	Speer4d	Nrip1	Kctd2
Gm7799	Gzma	Crtam	Mtx3
Rpl21-ps10	Krt79	Gin1	Btaf1
Gm2965	Oit3	Slc18a2	Cc2d1a
Gm17955	Cfi	Cln6	Man1c1
Gm7815	3100003L05Rik	Cdh7	Ivd
GA_x5J8B7W62NC-653162-652995	Gpr15	Cxcr2	Smpd1
GA_x5J8B7W62NC-658712-658455	Gm19710	Snrnp25	Acaca
GA_x5J8B7W62NC-1313389-1313225	Gm3417	Hspa1b	Sae1
GA_x5J8B7W4T2P-416420-416268	Tmco2	Abhd2	Ncln
Gm7824	Gm10664	Pgm3	Cpeb1
Gm9845	Gm5878	Npas1	Tmod1
Gm20566	Ly6k	Npnt	Ankzf1
Gm19381	BC048679	Rcor2	Cpd
Gm16508	Apol11b	Zfp433	Ndel1
Gm6069	4833423E24Rik	Rab3d	Otud4
Gm7899	Ceacam18	Zfp775	Hcls1
Gm9723	Ofcc1	Sp9	Dcun1d4
Gm18865	Prss41	Trip11	Ccdc9
LOC101055891	Mmp8	Pcdhb17	Fat2
Gm18866	Sectm1b	Gpr68	Ddhd1
LOC100534291	Gm11468	Bgn	Fez2
Gm2136	4921511H03Rik	4930447C04Rik	Tomm6
Gm18843	Syce3	Ccdc130	Ahctf1
Gm10356	Gm5095	Shc4	Chka
Gm5274	Foxn1	Sgsh	Ndufb5
Rpl23a-ps5	Lrrc30	Nebl	Tnks1bp1
Gm2229	Gata4	Zfp385c	Atp5l
Gm20557	Slco6c1	Hba-a2	9530068E07Rik
Gm5846	Vmn1r213	Rhobtb1	Tprkb
Gm9683	Mcoln3	E130008D07Rik	Hpcal1
Gm2328	Aicda	Rell1	Ciz1
LOC101055903	Olfr214	Gm6710	Mars
Gm2345	Catsperb	Ifit3	A830010M20Rik
Gm2365	Ros1	Pgr	Unc5a
4930577N17Rik	Krt78	Tsga10	Drp2
Trnap-ugg	Dytn	Tmc6	Tspan2
Trnap-agg	A930001C03Rik	Zfpm2	Rdx
Gm9442	Tmem174	Commd2	Rnf41
Gm19808	Olfr1507	Pold4	Pex5l
Gm10729	Has2as	Dfna5	Slc9a6
Gm20089	5730435O14Rik	Mrps28	Cuedc1
Olfr1398-ps1	9330182O14Rik	Dse	Pnpla8
Gm10293	Slc26a9	Alg6	Arpc5l
LOC622124	Rnf222	Zfp28	Clasp1
Gm8088	Prl2c2	3010026O09Rik	Vldlr
Gm6073	Spata9	Tmem29	Reln
Gm6204	Cd96	Urb2	Mgat1
C820005J03Rik	Figla	Tmem192	Rab11fip4
Gm8109	Olfr121	Dhrs4	Il6st
Gm18018	Gm14873	Brf2	Phb
Gm5641	Igll1	Fhdc1	Med13l
Gm19849	Slc22a29	Tyw5	Kazn
Gm10254	Cyp4a12b	Lzic	Rab12
Gm19817	Slfn14-ps	Snx7	Slc6a9
LOC101056032	Gm9758	Kdelc2	Rictor
Gm2622	Gm4814	Kdm1b	Arl3
Gm8177	Samd7	Islr	Dhx36
Gm18660	5430419D17Rik	Chic2	Rpl37
Gm5276	Ckm	Gm973	Mat2b
Gm6394	1700020N18Rik	Smyd4	Armcx2
Gm9645	Dsg1b	Klhl6	Rtn2
Gm17951	Slc2a2	Cabp7	Kdm3b
Gm18867	4933413L06Rik	Dao	Vps52
Gm5537	Cdh17	Tgfbr3	Ccdc104
4921539H07Rik	Gjd4	Dusp5	Vps51
Gm20128	Tmem27	Nup160	Lzts2
LOC100417266	Rpl39l	Hic2	Rltpr
Fam188b2	Tlx1	Tmtc3	Tmed7
Gm10071	Gm6588	Trim45	Gpd2
Gm19372	Ctse	Clic6	Abcg1
Gm8276	Serpinb7	Reep6	1700025G04Rik
Trnav-cac	Mtap7d3	Mycl1	Abca7
Gm4856	Lep	Znrf3	Vat1l
Gm5539	Smok3a	Slc46a3	Gabra6
Gm2756	Olfr775	1700084C01Rik	Ip6k2
Gm16527	Pdha2	Arl10	Sh3pxd2a
Gm18427	Gtsf1l	Lingo2	Nr1d1
Gm9470	Prss46	Lrrc33	Prmt1
Gm19816	Spata18	Dph1	Pitpnb
Gm8325	4933421I07Rik	Lmnb1	Taok3
Gm19901	Galnt5	5530601H04Rik	Zfp692
Gm8349	Cxcl13	Nr2c2ap	Cdc42se1
Gm9700	1600014C23Rik	Gpr116	Arhgap39
Gm18382	Gsta2	Rilpl2	Fam160a2
Gm9701	5830428M24Rik	Klhdc1	Maf1
Gm8388	Nps	Pycard	Ltbp4
Gm20031	Sh2d7	Coq4	Senp3
Vmn2r-ps3	Fgf15	Entpd3	Arid4b
Gm5139	Aqp2	Unc13d	H1f0
Gm18294	EU599041	Mbd4	Atad1
Vmn2r-ps4	Sele	Pus3	Ikbkap
Vmn2r-ps5	5830411N06Rik	Tnfaip8	Grm5
Vmn2r-ps6	1700071K01Rik	2810004N23Rik	Lrrc47
Vmn2r-ps7	BC049715	Zcchc9	Slmap
Vmn2r-ps8	Tram2	Cnpy4	Hsd17b4
Vmn2r-ps9	Gjb3	Gm11549	Slc25a46
Gm3040	Agr2	Nmral1	BC005624
Vmn2r-ps10	Fpr1	Wipi1	Poldip2
Vmn2r-ps12	Nlrp5	Smc2	Rab31
Vmn2r-ps13	Mug2	2900092D14Rik	Aggf1
Gm5540	Spata22	Tmem126a	Clic4
Gm5847	Pnpla5	Spef1	Rxrb
Gm19024	Gm5868	Parp4	Cldn11
Gm6546	Ankrd36	Sh3bp4	Psat1
Tpi-rs2	Akr1c19	Galntl6	Dock4
Gm17952	Helt	Cox16	Pcdh9
Gm6555	Slc5a2	Zfp101	BC031181
Gm8515	Smok2a	Mgat5	Ddost
Gm412	2900060B14Rik	Rdh1	Derl1
Gm18717	Oxct2a	Plekhn1	Ncoa2
LOC101056112	Mettl7a3	Rhoc	Btbd9
Iqcj-schip1	Slc10a6	Klhl25	Lrrc49
Gm5848	C130079G13Rik	Ctu1	Pcnxl3
Gm10292	Muc4	Dok7	Slc1a1
Gm10723	A330093E20Rik	Prss12	Dnajc13
Gm7270	Olfr1408	Mlxipl	Trim46
Gm18588	Fam170b	Zcchc3	Syncrip
Mir15b	Gm4984	Poll	Gng4
Mir16-2	Abcg8	Micalcl	Dtx1
Arl14	4930432M17Rik	Psph	Wdr48
Gm17214	Sowahd	2810006K23Rik	Fam134c
Gm17212	Vmn1r200	Trim59	Kras
Gm17213	Tex13	Dnajc28	D15Ertd621e
Gm8565	4933411G11Rik	Mafk	Nicn1
Rpl32-ps	4930404H11Rik	Rxrg	Atp9b
Gm3276	Smok4a	D630037F22Rik	Atl2
Gm19055	Apoc4	Pde12	Smap1
Gm17895	Xlr5a	Prim1	Arid1b
Gm6631	4930503E24Rik	Cyp4v3	Dnmt1
Gm8599	2410012E07Rik	Serinc2	Wdr37
Gm19194	Hrnr	Bloc1s3	Coro7
Gm8604	Gm10466	Gm561	Zfp932
Gm18231	Ifi202b	Rft1	Whsc1
Gm3351	Trpm8	Znf41-ps	Klhl22
LOC626082	Prb1	Satb2	Dnalc1
Gm8625	Olfr354	Flt1	Ddr1
LOC100861784	Gm4827	Thpo	Sf3b3
Gm8643	Adam24	Ttc38	Tmed2
Wdr49	Olfr301	Ddx28	2610005L07Rik
Gm17836	Adam2	Ypel1	Paqr4
Gm18428	Cyp2ab1	Bola3	Stxbp2
Gm19231	Mrgprh	Gal3st1	Egln1
Gm19997	Vmn1r216	Slco4a1	Synm
Dnmt3a-ps1	Ffar3	Slc22a15	Plcxd2
Gm18295	Isl2	Bicd1	Armc8
Gm18719	Olfr976	Srgn	Gm2a
Gm6677	Foxl1	Apaf1	Epb4.1
Gm8684	Gm3833	Ier5l	Kit
Gm6680	Usp50	Chd1l	Las1l
Gm15442	Cyp2d12	Ippk	2310036O22Rik
Gm18952	4921509O07Rik	Cbx8	Ankrd24
Gm17953	Krtap10-10	Cdk20	Tesk1
Gm5277	Slc45a2	Zfp563	St5
Gm10291	Cdcp2	Neurl3	Fgfr1op2
Gm9762	Tulp2	Csgalnact1	Anp32b
4921511C10Rik	Klrb1f	Cd163	Kat2a
4930589L23Rik	Olfr641	Haus3	Papss1
Gm19066	Pira6	Dcn	Pdcd4
Gm18545	Tbx22	Lmf1	Actl6b
LOC101056241	Mboat4	Acnat1	Itgb1
Gm4857	Otos	Ggta1	Gbf1
A830029E22Rik	Macc1	Ccnyl1	Gm14420
Gm10710	Abp1	Pion	Asns
Gm6731	Abra	Nup35	Zcchc24
LOC100534287	Alox15	Naf1	Slc25a25
1700028M03Rik	Fmo4	Tmem219	Gpx1
Rpl28-ps2	Dhrs2	Fam132a	Rb1cc1
Gm7115	Zscan10	Psmg1	Nfat5
Trnag-gcc	4933402E13Rik	Apcdd1	Srsf10
4930565D16Rik	Tmem211	A430105I19Rik	Ilk
Gm8813	Ppbp	Pvrl2	Ptp4a1
Gm6535	Krtap5-5	Fam122a	Fgf1
Gm15535	4732416N19Rik	Hinfp	Golm1
Gm19068	Akap14	Lgr5	Fam160b2
Gm9790	Cdca2	Cdc42ep3	Capn2
Gm3788	Prodh2	Vipr2	Plxna1
Gm8869	Dsc1	Eogt	Armcx4
Gm18403	Serpina12	Wdr67	Ttc39b
Gm19382	C2cd4a	Zbtb39	Acad9
Gm10705	Foxa3	Tigd2	Rap1b
Etv3l	Colec10	Eomes	Rbbp7
Gm19242	Gm609	Ptpn18	Ncf1
Gm6570	Serpina1a	Pml	Limd2
Gm3745	Gm8773	Hspa1a	Rc3h2
Gm19439	Slc5a9	Fastkd3	Fbxo44
Gm19451	1700058G18Rik	Gm14169	Nsun2
AI849053	Myl7	Col20a1	Mapk11
AW047730	Fcrla	Hes3	1500011B03Rik
LOC100862636	Tmem182	Hapln1	Aftph
Gm3764	1700121N20Rik	Kti12	Ppfia1
LOC101055657	Mepe	Card9	Ssr3
Gm5979	Xlr4c	Mreg	Ndufs7
Gm10704	Olfr731	Gng11	Cadps2
Gm10253	Flg2	Brdt	Zrsr1
LOC101055641	Il12b	Exosc5	Parp1
Mir92b	4930505A04Rik	Slc7a3	Dcaf5
Gm15998	Tktl1	Angel1	Dpy19l1
4731419I09Rik	C330022C24Rik	Mob3c	Ddrgk1
Dcst2	Olfr690	Blvrb	Cope
Gm8969	Fam151a	Igsf1	Rps19
Aqp10-ps	Mos	Zfp518a	Cfl2
Trnam-cau	Trim69	Snhg5	Stxbp5
Gm19739	Fbxw15	Zfp954	Tmem50a
Gm5284	Gm10415	Pigv	Trpm7
Gm5104	Krtap17-1	Frzb	Tpp1
Gm9023	Gm5936	Bid	Bcl7a
Gm19779	Cldn6	Top3a	Dzip3
Gm19795	5730488B01Rik	Lrrtm4	Stx4a
Gm17742	Mageb3	Zbtb34	Cfdp1
Gm6097	Gm19689	Plagl2	Kcnf1
Gm5850	Rbp2	Kirrel	Prmt2
Gm5851	2810404M03Rik	4930430F08Rik	Cxxc1
Sprr2a3	Cd3g	Rcl1	Tsc22d4
Sprr2c-ps	Mir1982	Zfp668	Tmem184b
Sprr2g	Fam187a	Pstk	Nkiras1
Sprr2j-ps	AI747448	Mpp7	Anapc1
Gm9774	5830473C10Rik	Fezf2	Rabgap1l
Rpl13-ps4	Tecrl	Rps6ka3	Vps33a
Gm4202	Vmn2r120	Gm4980	Lrrc59
Lce1j	Il17c	Gm5607	Phlpp1
Gm19861	Mfsd6l	Gpr62	Rbm3
Gm19869	Klrb1b	Hus1	Rbm28
Gm18432	Gm11166	Slc25a45	Fam49a
Flg	Gm8994	Rbm20	Rab24
Rplp0-ps1	Gapt	Trh	Oat
LOC101055682	2410021H03Rik	Slc14a1	Ssh3
Gm18296	Nmu	Pigh	Traf7
Gm5278	Asb14	Grid2	Flcn
Gm18331	Gm5434	Itgb3	Hdac6
Gm5541	Dsg1a	Rasl10a	Micall1
Gm18433	Vmn2r37	Flrt3	Snw1
Gm9107	4930402K13Rik	Cacng4	Gpr137
Gm5852	Bdkrb1	Dnahc1	Frmd4a
Gm5773	Olfr691	Zfp961	Ube2j1
Gm9113	Gprin2	Sesn3	Chd2
Gm9116	Nxpe2	Ripk1	Pigq
Gm9117	Ms4a4d	Cwf19l1	Mybbp1a
Gm9121	1700023E05Rik	Zhx3	Pfdn2
Gm9124	Ccl11	Pigg	Usmg5
Gm5542	Gm4926	Slitrk4	Cyhr1
Gm9131	Gpr114	Chadl	Ambra1
Gm5543	Hao1	Klhl4	Smurf1
LOC100418020	Tc2n	Ppwd1	Xpo1
Gm5286	Nkx6-3	Pkdcc	Cherp
Gm4982	Allc	Aplf	Vps28
Gm9141	Klf1	2810021J22Rik	Rims2
Gm4778	Cdrt4	Ccdc148	Spcs2
1700040D17Rik	2410114N07Rik	Evc	Inadl
Rpl31-ps11	Ccr6	Nars2	Clec16a
Gm15264	BC055111	1810055G02Rik	Gstm5
Gm15263	Arsi	Wnk4	Dnajc18
B230398E01Rik	Dlx3	Tyw3	Srxn1
A730011C13Rik	Cldn9	Gcnt2	Tmem57
4930481B07Rik	Tmc5	Arl15	Fam126b
Gm9169	BC051070	Trmt10b	Psmb5
Gm16740	Gm9696	Mterfd3	Dennd5b
6330562C20Rik	Slc22a22	Ttc27	Dcp2
Gm5070	Agrp	Lrch2	Slc36a1
LOC101055724	Pydc4	Amacr	Col11a2
Gm9173	Ccnb3	Ubxn8	Vstm2l
Hmgb1-ps5	Grifin	Tnfrsf11a	Acp2
Rps10-ps1	Gm13238	Dph5	Osbpl8
Gm17815	Clcnkb	Zfp143	Arfip2
LOC100044983	Nkx2-4	Xrcc3	Akt3
Gm4097	Gm10280	Gm11127	Plekho1
Gm17690	Gnat2	Tpbg	Sprn
Trnan-guu	Gm525	1700019G17Rik	Phf1
Trnav-cac	Nron	Cd320	Pcyox1
Trnan-guu	Zfp735	Zfp780b	Atg2b
Trnaq-cug	Hoxa7	Hmbox1	Fyco1
Gm17580	Zim3	Lsm3	Fam184a
Trnae-uuc	Gm16548	L3mbtl3	Gosr2
Trnag-ccc	Igfals	Dcun1d3	Alcam
Rnu1b1	H2-M2	Gsdmd	Tab2
Rnu1b2	Unc93a	Fam199x	Nus1
Gm17575	4930509K18Rik	D7Ertd443e	Mtch2
Trnag-ccc	Tomt	Tsen2	Afg3l2
Trnae-uuc	Capns2	Zfp868	Zdhhc20
Trnaq-cug	Gm597	Mnat1	Hdac3
Trnan-guu	Sun3	H2-Ab1	Ptk2
Pafah1b1-ps1	1700084J12Rik	Nipal2	Brd8
Trnah-gug	4732456N10Rik	Tbc1d7	Ubxn6
LOC101055704	1700106J16Rik	Lrrk1	Kdm4b
Trnag-ccc	Evx2	Stk3	Senp5
Trnak-cuu	2900002K06Rik	Cd52	Ubxn1
n-Th2	Gm7444	Slc39a11	Srp72
Trnan-guu	Ccl2	Rnmtl1	Bin2
Trnah-gug	Ankrd7	Dnase1l2	H13
Gm9207	Serpina3h	Ccne1	Upf2
Trnah-gug	Cd226	Zfp825	Ppp2r2a
Trnan-guu	Nxf3	St7	Syt5
Rnu1b6	LOC171588	Gm1976	Cyth2
Trnah-gug	Ptprq	Il13ra1	Esrra
Gm10685	Gdf7	1700048O20Rik	Hars
Trnaq-cug	6530411M01Rik	Srfbp1	Dixdc1
Trnan-guu	Nup62cl	Ap4m1	Arpc3
Trnak-cuu	Gm10440	Tmem185b	Tmem25
n-Th8	Ereg	H2-Aa	Pdp1
Trg1	Fam187b	Wrap53	Ate1
Trnae-cuc	Cyp2b19	Pcgf1	Szt2
Rpl21-ps11	Olfr94	Gjb1	Cdk19
Trnae-cuc	Foxi1	Zfp518b	Vash1
Gm17608	Mat1a	Lypd6b	Fbxl17
Trnaq-cug	Nlrp12	Efcab2	Igf1r
Gm18823	Kcna7	Epb4.1l5	Iffo1
Gm20143	A930003A15Rik	Ccdc90b	Pld4
Gm9771	Casc5	Lgals1	Cndp2
Gm19210	4933439K11Rik	Larp1b	Slc39a10
Gm19211	Actbl2	Rbm12b1	Rpl27
Gm5853	Slco1b2	Fzd7	Rbm10
Gm9678	Ifitm6	Fkbp14	Ankrd13d
Gm12399	BC051537	Gmppb	Pa2g4
Gm12400	Icos	Cdc73	Inpp5d
Gm12428	Nxnl2	Fem1c	Dusp26
Gm12441	Il7	Tspan18	Cep170
Gm18982	BC049635	Ccdc57	Cops2
M6pr-ps	Txk	C2cd2	Rasd2
Rpl36-ps7	Hoxa13	Adprm	Zeb2
B930086A06Rik	Inhbe	Ly6c1	Ifnar1
Gm12464	D630013N20Rik	Bst2	2310067B10Rik
4930406D18Rik	Ttll10	Rftn1	Cntfr
Gm12474	Pkp1	Ccnj	Gnl2
LOC669015	Matn1	2610017I09Rik	Cdk12
Gm12486	Cd70	Gprc5c	Faah
Tpt1-ps1	Tg	Pcdhgb7	Rnf19b
Gm12490	Drd4	Trip6	Gdf1
Gm10355	Clec2g	Gm16532	Tmem65
Gm18894	Skint3	Tmem126b	Ppp1r13b
Gm19202	Syna	1700020I14Rik	Slk
Atg4a-ps	Vmo1	Fam20a	Sacm1l
Gm17956	Rab25	Pdlim2	Exd2
Gm5546	Trim54	Mtmr11	Aldh1a1
Gm9273	9430076G02Rik	Tmem198b	Plcl2
Gm6485	Dppa5a	Mlh1	Arhgef11
Gm20285	2700081L22Rik	Pin4	Ctr9
Gm4525	Defb11	Polk	Slc25a11
Gm4540	Avpr1b	Timm8a1	Elavl4
Gm9504	Slfn1	Nudcd2	Xpot
Gm4248	Upk3a	Mettl22	Adprh
Gm6522	Psg25	Mitf	Gps1
A930002I21Rik	Retnla	2410006H16Rik	Fam102a
Gm5279	E330017L17Rik	Cd276	Plek
Gm5075	Gm19990	Plekhh2	Mark1
Gm10667	Tcam1	Yif1a	Vps16
Gm9515	Sgca	Sult1a1	Mpnd
Gm12494	1700020N01Rik	Adhfe1	Phc2
Gm12497	Gabrr1	Apip	Abi1
Gm12502	BC048943	Zfp711	Poldip3
Gm12501	Tmprss11g	Hhatl	Zfr2
Gm19343	1700073E17Rik	Nphp1	Slc43a2
LOC101055742	Irgc1	Ydjc	Selk
LOC101055747	2410137F16Rik	Ptk7	Sec63
Gm19391	Sftpa1	Card10	Cul3
Gm13865	D930015M05Rik	Rpp21	Dbi
Gm19185	Gm8979	Mrpl54	Mark3
Gm9314	Slfn4	4933421O10Rik	Rbx1
Gm4859	Rab19	1700030K09Rik	Etv5
Gm9317	Lmod2	Mrap2	Usp2
Utp14b-ps1	Ccr9	Plcd1	Ranbp3
Gm5548	Plbd1	Gm10409	Bcas1
Amy2-ps1	Cdh26	Acyp2	Rpl35
Gm17954	Gm3279	Sars2	Rps16
Gm19420	Sis	Zscan29	2310022B05Rik
Gm17775	2310034O05Rik	Tdp1	Fam19a5
Gm18163	Slc25a48	Pigc	Arfgap1
Gm19147	Oasl1	Dock5	Btf3
Gm18429	1700020L24Rik	Zfp575	Gabrd
Gm6649	Brs3	Cyp4f13	Nr3c1
Gm4596	Pnmt	D430020J02Rik	Ap2s1
Gm9761	Birc7	Lrfn2	Psmb6
LOC101055867	Gm20098	Btk	Cacna1h
Gm9332	Slc7a13	A930017M01Rik	Sf3a1
Gm17896	Rnf125	Ppargc1b	Clptm1l
Gm18430	Vgll2	Cnpy1	Dicer1
Gm9632	Slfn10-ps	Rab33a	Ccdc136
Gm19243	Cyp7a1	Pam16	Dgkq
Gm4321	D030025E07Rik	Orai1	Kctd3
Gm9916	Fkbp6	Tor3a	Tomm40l
Gm4332	Olfr658	Immp1l	Acap2
Gm18384	Gtse1	Hes5	Cdv3
Gm19496	Dnajb13	Dact1	Riok3
Gm5710	Cnn1	Zfp605	Slc12a2
Gm9353	Espnl	Polr2k	Vps11
Gm5711	Cd28	Zfp341	Phf3
A530020G20Rik	Chst5	Trim12c	Ryr3
Gm9361	Mir1969	Ptrf	Gnptg
Gm4609	Il27	Gpr137b	Tpcn1
Gm17494	7630403G23Rik	Dok4	Mical1
Gm6061	Snord4a	Cyp26b1	Pmepa1
Trnar-ucu	1700084E18Rik	H2-DMb1	Pxdn
Gm4610	5430437J10Rik	Hbegf	Gpsm1
Gm5981	4932413F04Rik	Mettl23	Trappc10
Gm9364	Slc25a41	Smg8	Ei24
Snora24	Fgf17	Rpp30	Als2
Gm9369	Gm10640	1810009A15Rik	Lrp3
Gm15400	Sult1c2	Mettl8	Scp2
Gm9372	F11	Usp27x	Prdm2
Gm4617	Slc12a1	Lage3	Lgi1
Gm9379	Usp26	1810022K09Rik	Rgs2
Gm9381	Otop3	Tlcd1	Ezh1
Gm18916	Stk31	Foxn3	Hdgfrp3
Gm20568	4933433G15Rik	Mybpc3	Dpysl4
LOC100862268	Speer2	Zfp763	Dhx15
Gm4392	Tmc3	Tom1l1	Atg2a
Mir302b	Slfnl1	Gar1	Katnal1
Mir302c	Snora69	Zfp781	Rsrc2
Mir302a	Gm6034	Timm10	Irak1
Mir302d	Adamdec1	Casp2	Naa15
Mir367	Mir3100	Glis2	Psmd8
Gm16238	Fcamr	Cyb5d2	1500009C09Rik
9830132P13	4930593A02Rik	Dennd1b	Dennd4b
Gm10650	Mir1898	Dbr1	Sat1
Gm4410	A430092G05Rik	Podxl	Brd1
Gm9387	Apol9a	Dnase2a	Pcbp3
Gm5712	Prss43	1700012B15Rik	Kansl1
Rpl7a-ps7	Csl	2310015A10Rik	Fbxl3
Gm9396	Myf5	Zfp185	Fbxl19
Gm9397	Scarna17	Spint1	Tomm40
Gm5982	1700024G13Rik	Nhlrc1	Chmp1a
Gm5855	Mir369	Deptor	Sobp
Gm18492	Bglap	Gm8898	Ntsr2
LOC100503594	Hist1h4d	Prdm16	Mon2
Olfr375-ps1	Rps15a-ps6	Rps6ka5	Lrrc58
Gm9402	Snora52	Pdik1l	Slc38a10
Gm9403	D630032N06Rik	Nif3l1	Dbnl
Gm19148	2310014F07Rik	Zfp719	Gpd1
LOC101055776	Foxe3	Lace1	9930021J03Rik
Gm6077	Aldoart1	Snhg12	Atp6v1f
Gm4860	Mir431	Lig4	Pcmtd2
Gm2142	1700009J07Rik	Yes1	Grik3
Gm18546	Hephl1	Tpd52l1	Arsb
Oaz2-ps	Snora15	Rlbp1	Taldo1
Gm9799	Cyp26c1	Psmg2	Lin7a
4933401H06Rik	1810024B03Rik	Reck	Epha10
Gm18330	Fbxo24	Ccdc108	Psma7
Gm16500	4931440J10Rik	Pgpep1	Scn3b
Gm5281	Gm5	Man2a1	Nckap1l
Gm9408	Sntn	1110058L19Rik	Glrx2
LOC101055985	AF357425	Macrod2	Snd1
Gm9409	F7	AU019823	Rnf145
Gm567	Mybpc2	Yars2	Atl1
LOC101055801	Gm14207	Dcp1b	Minos1
Gm19693	Olfr267	Abcg2	Amotl1
Gm19708	Snord15b	Trpc4	Pak3
0610031O16Rik	Chit1	D2hgdh	Irgq
Adh6b	Snord17	Eftud1	Neurod2
LOC101055809	Gm1968	Ghdc	Cd63
Mir1956	Ccdc154	Parp12	Ephb6
LOC101056009	Vmn2r22	Fen1	Mfge8
Gm9415	E330012B07Rik	Pgm1	Calu
Gm6057	Tex16	Lbr	Uba2
Gm18381	Krt14	Lcorl	Cyth4
Gm4862	1700018B24Rik	P4ha2	Kctd13
Gm2451	4930519G04Rik	B230217O12Rik	Wipf3
Gm4863	Kbtbd13	Lgi2	Rbck1
Gm19184	Esx1	Fam58b	Mif
Gm19080	Gata1	Stom	Msn
Gm6214	Gm16291	Mtfmt	AI314180
Gm15688	Eci3	Map3k14	Acadvl
Gm6059	4930480K15Rik	Vps36	Hipk3
Gm6243	Ccr3	Nrg2	Ubn1
Gm19166	Niacr1	Kif16b	Hdac2
9530052C20Rik	Fsd2	Slc41a2	Cacna2d1
Gm2574	Cfhr2	Ccdc74a	Kcnd2
Gm2505	Cts8	Tmem100	Whsc1l1
Gm5857	AF366264	Wdr19	Xpo6
Rpl9-ps8	Dnase1l3	Evc2	Foxk2
Gm9419	Pabpc4l	Fert2	Wasl
Gm17743	Tsix	Mkx	Rpl29
Gm16215	Gm2027	Efnb1	Pxn
Gm18718	Mir99a	Samsn1	Cd99l2
Gm16233	Snora78	Rpain	Btbd2
Gm17501	Asb5	Ptpn4	Ptprz1
Gm20271	Kcnrg	Rbp1	Pnck
Rpl36a-ps2	Snora62	Mcm4	Sart3
Gm9480	Snord32a	Lrrc3b	Ptpn1
Gm19104	Gm4861	Med30	Rab3gap2
Gm10288	1700029H14Rik	Bud13	Nalcn
LOC101056065	Mir7-1	Zfp30	Gtf2f1
Gm6074	Sbk2	Zfp367	Mfsd6
Gm9420	Mir1901	Arhgap19	Arih1
Gm10287	Gm11201	Mtap	Klhl7
Gm5149	Tmem89	Slc29a2	Ubr2
Rpsa-ps10	Areg	Exosc3	H2afz
Gm6439	Gm15787	Rpap2	Tcf20
Mir3963	Cd300lh	Suox	Cbx7
4930555A03Rik	Nr5a2	Clybl	Nap1l2
Gm2939	Tepp	Kcna4	Col4a2
Gm2860	Gm14685	4930570G19Rik	Abcf2
Gm9682	Treh	Dpagt1	Rap2a
Rpl29-ps1	Gm5506	Klk8	4933431E20Rik
4930597L12Rik	Mir761	Vstm5	Wscd1
Gm5858	Mir330	Pdcd2l	Uso1
Snord45c	Ankrd53	Stap2	Ptbp2
Gm3076	Clec2i	Maml3	Slc6a7
Gm2988	Wdr64	Tctn1	Atp11b
Gm18589	Zar1l	Kcnn1	Ppp6r2
Gm5285	Gm5523	Zkscan16	Snapc4
Scp2-ps1	Snord99	Qpctl	Rab11a
Gm6510	Nr1i3	Napepld	Wars
Gm15577	Gm10714	Tmem60	Socs5
Gm5983	Gm10863	Dgki	Mpped1
Gm5550	4833419F23Rik	Wtip	Rpl32
Gm6520	1700110K17Rik	Slc41a3	H2afy
Gm3092	1700069L16Rik	Aig1	Pfdn5
Gm9423	2410137M14Rik	Zfp511	Flot2
LOC624759	Slco1a5	Gtf3c3	Sash1
Gm9424	Hipk4	Hcfc2	Elp3
Gm19616	Padi6	Siae	Chl1
Gm19149	Mir344-2	Lyz1	Thoc2
Gm17843	Tex36	Atpbd4	Arcn1
Vmn1r-ps2	E030002O03Rik	Vcan	Erbb2ip
Vmn1r-ps3	Gm10649	Paqr9	Cep350
AI838599	1700012D14Rik	Rbms2	Zcchc14
Gm11783	Mir126	Mchr1	Gm1821
Gm11786	Stxbp3b	Itgb4	Tsc22d3
Gm11784	Ivl	8030462N17Rik	Ctsf
Gm11787	Tnk1	Fhl2	Jmjd1c
Mir3471-2	Gm5127	Med6	Ddx50
Gm11805	Snord68	Maml1	Adcy6
Gm19037	Awat2	Aspa	Olig1
Gm11808	E430016F16Rik	Tmem2	Nr2c2
Gm11806	8030411F24Rik	Zfp945	Tex2
Gm11780	4930444M15Rik	H6pd	Paics
Gm18933	Fndc8	Hspb8	Hectd3
4930423M02Rik	4833403I15Rik	Dand5	Rnase4
Gm20021	4930593C16Rik	Mocs1	Adss
Gm11796	Slc44a4	Adam33	Cops6
Gm18158	Boll	1110059G10Rik	Vars
Gm11797	Clic3	Sod3	Eif3h
Gm11803	2200002D01Rik	Ptprv	Rpl22
LOC101055960	Mospd4	Cln5	Ipo4
LOC101056067	Gm4788	2810029C07Rik	Mtmr4
Gm11810	Mir665	1810058I24Rik	Prkcsh
Gm18098	Pabpn1l	Zbtb2	Iglon5
Gm8273	4930473A02Rik	Eln	Lpcat2
Gm11809	Fbxo15	Fam189a2	Acat1
Rps18-ps2	Tuba3a	Sesn2	Dido1
Gm19130	Mbl2	Vav3	Ubap2l
Gm11814	Catsper4	Slc35c1	Nf1
Gm12920	Cox7b2	Taf6l	Timp3
Mir3471-1	Edn2	Polr2i	Rnf208
Gm12918	Akr1c20	Zfp942	St13
Gm12919	Gm9733	Vwa7	Gpbp1
Trnas-aga	Cyp3a59	Mthfd1l	Cnih2
Gm11828	Olfr564	Lhpp	Clcn2
Gm2401	Gm5128	Ccdc30	St8sia3
Gm11827	Wisp3	Mfsd12	Trp53i11
Gm11829	Gkn1	Sstr1	Rpl37a
Mir684-2	F730035M05Rik	Cd302	Nkain1
Gm11821	Myoz2	Thap7	Ndufs3
Gm20012	Sdr9c7	Hmbs	Tbc1d24
Gm11833	Gm15104	Efhd1	Lrp8
Gm10604	Gm6377	Wdr70	Ubxn4
Gm11839	Nags	Zfp652	Swi5
Gm11841	4930515G01Rik	Rnf138	Zc3h7a
LOC101056106	1700054M17Rik	Pank1	Lrch3
Gm11843	Tas2r140	Mrps35	Adipor2
Gm11847	Cngb3	Ecscr	Pik3ca
Gm11818	4930548J01Rik	1600012H06Rik	Prelid1
Gm20032	Cct8l1	Mrps22	Fgfr3
Gm11826	Depdc1a	Papd4	Add3
Gm11824	Rex2	Zfp280b	Ist1
Gm11836	Gm15408	Bcam	Samm50
Gm11857	Olfr212	Hibch	Snx17
Gm11858	Slc22a14	Ccdc84	Exoc3
Gm11855	Tnfsf18	Mphosph6	Creld1
Gm11865	Trim29	Sp2	Scap
Gm11864	Lactbl1	Dnajc19	Dpp10
Gm11862	Gm19424	Map3k13	Tm9sf2
Gm11848	Olfr558	Pus10	Gpd1l
Gm11860	Tssk1	Kansl1l	Nfix
Gm11853	Aurkc	Slc52a2	Phip
Gm11868	G630090E17Rik	Invs	Atxn2
Cnbd1	Ccdc64b	Znhit3	Fam73a
Gm12393	Cdkn2a	Mrpl32	Vps4a
Gm11877	Aox3l1	Rara	Setdb1
LOC101056007	Gm10731	Bmpr1b	Mdn1
Gm11873	Gm14164	Rrp8	Tmem131
Gm11871	Rptn	Cdc26	Grcc10
Gm11875	A830019L24Rik	Mrpl52	Arl5a
Gm11885	Enpp3	Ier2	Dcaf11
Gm11882	Rbm44	Zswim5	D430019H16Rik
Gm11878	Vmn1r29	Rfx4	Srp68
1700025O08Rik	1700112J05Rik	Sfxn2	Fbxo21
Gm11888	Gm16880	Fam101b	Eif1b
Gm11889	Nt5c1b	Sardh	Ppp2cb
Gm11892	Csta	Slc15a3	Ube2r2
C230012O17Rik	4921501E09Rik	Gtf2e1	Prickle2
Prdx6-ps2	1700039E15Rik	Cd180	Cox7c
Gm11897	4930558J18Rik	Mttp	Nova2
Gm11896	Krt83	Gngt2	Cd9
Gm11893	Cd3e	Rnaseh1	Maea
Gm11895	Glipr1l2	Usp53	Ncoa1
Bhmt-ps1	Rnf133	Znrf2	Pbxip1
Gm11903	1700001J11Rik	Pcdhac2	Dlat
Gng2-ps1	9530053A07Rik	Acvr1c	Ppm1f
Gm11905	Pdcd1lg2	Mrps36	Bcl2l1
Gm11914	Rbm31y	Eri1	Tfrc
Trnai-aau	Taf7l	Lzts1	AI593442
Tpm3-rs2	Sall4	Supt7l	Rasgrf2
Gm11911	Hand2	Mmgt2	Schip1
LOC101056030	Cd5	Txnl4b	Rgs9
Gm11907	AU019990	Kctd7	Gatsl2
Gm11908	Ceacam12	Nudt21	Fam108a
Gm11909	Idi2	Tph2	Rraga
LOC101056049	Cxcr6	Gtf2e2	Rbmx
Gm11919	Uty	Wdr55	Sgk1
4930556G01Rik	Naa11	C030006K11Rik	Nuak1
Gm11920	Gm4776	Fdx1l	Uhrf1bp1l
Gm11922	Clcnka	Lpcat1	Ilf3
Gm11927	Tmprss11f	Pdzrn3	Ppm1h
Gm11929	Lrit1	Col1a1	Mbtps1
Trnag-ccc	Tmem52b	Mtrr	Gfod1
LOC101056168	9230104L09Rik	Pcdhga7	Pcdh10
D130062J21Rik	Hgd	Bmp7	1700021K19Rik
Gm20066	Aldh8a1	AI118078	Dgkg
Gm11936	Fgf20	Zkscan6	Ppp2r5a
Gm11942	Igsf5	Zcwpw1	Eif3d
Gm11931	Pax1	Slc25a15	Phf20l1
Gm11930	Gm15348	Ccdc134	Ypel5
LOC100505139	Gm15413	Zic4	Tmem47
LOC636187	Lrrc26	Pelo	Gpr158
Gm12751	Prss34	Trappc2	Fam178a
Gm12752	Kcnk7	Snx9	Gucy1b3
Gm12754	Lamp3	Rpia	Rnf13
Gm12351	Gm382	Gpsm3	Sorl1
Gm12350	4933416C03Rik	Nxn	Arhgap26
Gm12363	1700030L20Rik	Tcerg1l	Plk2
Gm12361	Pabpc2	Pkib	Nr4a1
Gm12362	Hmx2	Tmem67	Pdcd6ip
Gm12366	Rag2	Mxra7	Cacna1e
Gm12367	Gm13315	Nrbf2	Stk11
Gm18607	Hoxd9	Cmtm7	Tceb2
Gm12365	AY358078	Pdcd2	Calcoco1
Gm12369	Gm6787	Med27	Gpc1
Gm12370	2010310C07Rik	Pyroxd1	2310044G17Rik
Mir876	Grhl2	Traf6	AI414108
Gm12371	Il25	Dhodh	Fam171a2
Rpl23a-ps6	Gdf6	Gadd45b	Vwa5b2
Gm12375	Loxl4	Znrd1	Fkbp2
Gm12378	4930413G21Rik	Pigm	Ppp6r3
Gm12382	Sox30	Lipe	Hras1
Gm18004	Fgf8	Med21	Setx
Gm12383	Grm6	1700029J07Rik	Ppib
Gm12385	B3gnt6	Prss23	Suclg1
Gm12384	Rax	Rsph3b	Casc3
Gm12387	Padi4	Mettl21a	Dagla
Gm12388	Ghsr	Prkcdbp	BC005764
Gm12389	Tnf	Kctd21	Cxcl14
4933428C19Rik	Kcng3	Mpg	Prkag2
Gm12396	Fgf2	Sdhaf1	Emc1
Mir5123	Treml1	Ccdc177	Egln2
Gm12397	Satl1	Ovgp1	Man1a2
Mir3094	4930547C10Rik	Stard5	Uqcrq
Gm12407	Fam64a	Sac3d1	Reep1
Gm10601	Ly6d	Tonsl	Dnm2
LOC101056212	3110099E03Rik	Fuom	Elp2
LOC100861610	Gm5640	Renbp	Tubgcp6
LOC101056225	Myo7b	Car14	Tmed9
LOC101056232	Cilp	Gramd3	Wdr33
LOC101056144	Alb	Avpi1	Npr2
LOC100861618	D6Ertd474e	Slc24a6	Slco2b1
LOC101056247	Muc15	Six3	Map3k9
LOC100861635	Rp1	Sec61g	Vegfa
LOC100861647	Gm16897	Chrac1	Cnot1
Gm3893	2310005A03Rik	Eid2b	Man1b1
Gm2457	Gm10636	Glb1l	Lrpprc
Gm20198	1700015F17Rik	Zbtb24	Fbxo18
1700045I11Rik	Otx2os1	Ankrd42	Zfp871
LOC101056185	9630028H03Rik	Dnmbp	Hadha
LOC101055635	Siglec15	Lhx6	Whrn
Gm17818	Il27ra	Col5a3	Smc3
Gm10600	Gnat1	Bco2	Mcm3ap
Ccl19-ps1	Tacstd2	Zkscan2	Tbc1d10b
LOC100861661	Ch25h	Fgd6	Aldh5a1
Gm3883	Plekhg6	Macrod1	Adcy2
Gm13303	Hrct1	Acer3	Grm1
Ccl19-ps2	Fezf1	Zfp772	Tsn
Gm2163	Gm15760	Hnmt	Mmp17
LOC101055653	Gm8179	Fars2	Dtna
Gm20210	Gm14015	2410016O06Rik	Txn2
LOC100861715	Amdhd1	C3ar1	5730409E04Rik
Gm10931	Tceal7	Rwdd2a	Khdrbs3
LOC100861727	Piwil1	Tbccd1	Pcx
Gm12454	C1qtnf7	Mfsd2a	Dot1l
Gm12472	Neurog1	Adamts20	Map4k2
Gm4748	Gm15401	N4bp3	Ykt6
Gm12481	Epcam	Dis3	Mtor
Olfr269-ps1	4930578E11Rik	Nek4	Zfp651
Gm12492	Ldhal6b	Uba6	Cops7a
Gm19980	Ptcra	Cog5	Psme3
Mir5120	2010109A12Rik	Ltbr	Pomp
Gm12462	Mir191	Chchd7	Asah1
Gm12463	Podnl1	Plekhg4	Eif4e
1700055D18Rik	Snord2	Mcf2	Mapk14
Gm12585	Dcst1	Adamts4	Usp14
Gm12411	1700001G11Rik	Ikbip	Cct4
Gm12408	Gm7008	Odf2l	Phactr3
LOC101056248	Snora28	Dhdh	Fnbp4
Gm12444	Gm16998	Pld1	Comt
Gm12445	Hist1h2bh	Trp53inp1	Sms
Gm12447	Slc15a1	Drd1a	Cdipt
Gm19568	Vpreb1	Phactr4	Baz2a
Gm12422	Tspan1	Usp49	Kcnab3
Gm12430	Gpx6	Sumf2	Sdhc
LOC101055654	Gm1715	Epn3	Usp31
Mir1958	Spink12	Snx24	Slc27a4
Gm19579	4933427D06Rik	A230070E04Rik	Nsfl1c
Gm12435	Vmn2r86	A330050F15Rik	Ap3s2
Gm12453	Poln	Mrrf	Tceal3
Rbpsuh-ps1	Crxos1	Arhgap18	Nedd8
Gm12451	4930568G15Rik	Bcar3	Pi4k2a
Gm12452	4933427G17Rik	2310045N01Rik	Lrrfip1
Rbpsuh-ps2	Gm15997	Prps1l3	Fam155a
Gm12459	Onecut1	Med7	Ipo5
Gm12460	4930515L03Rik	Urb1	Lsm14b
Amd-ps4	Gm7609	Serpinh1	Fxyd6
Gm12461	Nxf2	Tmem108	B4galnt1
Gm12466	Gm10549	F8a	Mmd2
Gm12467	Gm15441	Zfp386	Mapre1
Gm12475	Slc34a1	Mob3a	Plbd2
Vma21-ps	Snord55	Gas2l3	Setd2
Gm12482	Catsperg2	Zfp955a	Lypla2
Olfr274-ps1	Gm5801	Pramef8	Homer3
LOC632982	5730457N03Rik	Trps1	Rapgef2
Olfr271-ps1	Snord49a	Rhno1	Preb
4930522O17Rik	Nme9	Cachd1	Mga
LOC100534358	Efcab9	Poli	S1pr1
Rps15a-ps8	Snora5c	Hrasls	Trafd1
Gm12468	Tdh	Pecam1	Rpl30
Tpt1-ps2	Gm14379	Mtr	Ubn2
Gm12477	AI506816	Ubtd1	Arrb2
Gm12479	Olah	1700094D03Rik	Hnrnph3
Gm8364	1700065D16Rik	Kl	Rgs17
Gm19609	Snora3	Thnsl1	Rheb
Gm12508	1700034P13Rik	Tmem132d	St3gal2
Gm12509	Ulbp1	2610034B18Rik	Ilf2
Gm12516	Pla2g4d	Bean1	Cygb
Gm12511	4930407I10Rik	Fam118b	Epn2
Gm12518	B930092H01Rik	6430573F11Rik	Fam20b
Gm12537	Mrgprx2	Fchsd1	Pcnx
Gm12538	Hoxb1	Nucb2	Vps35
Gm12539	Lmod3	A230057D06Rik	Gpcpd1
Gm12526	Gm5087	Fkbp1b	Camk2d
Mir3095	Apob	Dph2	Rpl35a
Gm12577	Uchl4	Slc25a29	Atg13
Gm12579	Selenbp2	0610009B22Rik	Sun2
Gm12580	Abcg5	Cib1	Cfh
Rpsa-ps11	Gm3716	Prkx	Mphosph8
LOC101055769	Lox	Gm14403	Ftsjd2
Gm12527	Lhfpl1	Pcdhgb2	Mboat7
Gm12543	Gm711	Sco1	Nr1d2
Mup-ps1	Fscn2	Arid5a	Pogz
Mup-ps2	Lrguk	Wrn	Wipf2
Mup-ps3	Scn10a	Traf2	Fbxo2
Mup-ps4	Mir382	Tspan12	Slc7a8
Mup-ps6	Snord88c	Top1mt	Lmo4
Mup-ps7	Pebp4	Cars2	Ube2k
Mup-ps8	Snord52	Zfp14	Pex6
LOC100861909	Pdxk-ps	4922501C03Rik	Srsf4
Mup-ps9	BC049762	Abhd5	Nub1
Mup-ps10	Mir3091	Fbxo6	Abcf3
Mup-ps11	Pou1f1	Fhod1	Coro1b
Mup-ps12	Kctd19	Ramp3	Gabbr2
LOC101055795	Snord100	Mrps18b	Cand1
Mup-ps14	Afp	Zfp691	Cxxc5
Mup-ps15	Spata20	Jak3	Ptges3
Mup-ps16	1810013A23Rik	Kctd18	Ap1g1
Gm12574	Aire	Gdpd2	Dip2a
Mup-ps18	Mir25	Mrpl23	Gstp1
Mup-ps19	Snord19	Trim36	Ppp2r5d
Mup-ps21	S100a7a	Foxj1	Uqcrfs1
Mir455	Snord95	Ppie	Cox7a2
Gm11212	1700007K09Rik	As3mt	Eif3f
4933437N03Rik	Cps1	2310057M21Rik	Aqp4
Gm11483	Asgr2	Bloc1s5	Fastk
Gm11213	Hist1h3i	Cep135	Sh2d5
Gm11214	Mir425	Lyrm4	Fgfr1
Rpl17-ps4	Mir1839	Zfp768	Paqr8
8030451A03Rik	Xlr3c	Gnb4	St6galnac6
LOC101055822	Nms	Bnip1	Pcnp
Gm11218	Gm572	Taf9b	Eri3
Gm11220	Wnt16	Dnahc7b	A230050P20Rik
Hmgb1-rs18	Pax6os1	Zfp37	Sh2b1
Gm11249	Gm765	Hfe	Ube2q1
Tcp1-ps1	Gm5111	Pdzd7	BC037034
Gm11404	5730420D15Rik	Ttc37	Limk1
Gm11221	Mirlet7i	Sash3	Rcn2
Gm11222	Gm12295	Fbxo27	Tcerg1
Gm11223	Gm11961	Rasgef1c	Rps10
Gm11224	Gm5150	Arx	Zc3h15
Gm11225	Tbx5	Zfp74	Ralgds
Gm11227	Klrb1c	Zfp783	Mau2
Gm18534	Snora30	Mettl10	Stk32c
Rps18-ps1	4933422H20Rik	Nfkbil1	Samd14
Gm11231	Npm2	L3mbtl1	Clk3
Gm5287	Mir697	Adap2	Vps39
Gm11251	Scarna13	C78339	Luzp1
Gm11485	Snord47	Cntln	Rprd1a
Gm11488	Nmur2	Exosc8	Arfgap2
Gm11237	Igfbp1	Tmem41a	Letm1
Gm11236	Abca12	Mrpl14	Ktn1
LOC100502896	Cyp3a57	Uevld	Fam102b
Gm11760	Gm17660	AK129341	St3gal5
Gm11405	Pax5	Med29	Arl2bp
Gm19473	Aqp5	Ccdc141	Cox7b
Gm11254	Meig1	Tmc4	Ulk2
Gm11258	Olfr95	Mfsd8	Copb2
Gm18744	Defb50	Pla2g12a	Znfx1
Gm11257	Rhox5	Antxr1	Sec31a
Gm12912	Crisp1	Uhmk1	Usp36
Gm11255	Olfr1353	Coq3	Rab10
Gm18654	Kir3dl2	Rbm41	Pdpk1
Gm11259	Gm17019	Zmat5	Rps6ka1
Gm11256	Gm10584	Il18	Efha2
Gm11241	2410007B07Rik	Tlr3	Cd2bp2
Gm11242	Msh4	Prkra	Scyl1
Gm11243	1700081H04Rik	Sertad4	Klhl2
Gm11245	Obox3	Slc19a2	Herc3
LOC100046763	Cyp2c55	Zfp790	Rnft2
Gm11260	Hoxc8	Oxnad1	Pom121
Gm11263	Eme1	Susd3	Chmp2a
Gm11765	Trim10	Aldh16a1	Rit2
LOC101055830	Serpina3f	Zfp628	Pcmt1
2310067E19Rik	Fscn3	Cryz	Gcn1l1
Trnah-gug	Cfc1	Slc5a5	Ppt1
Gm11185	Krt15	Clmp	Grsf1
Gm10154	2410057H14Rik	Pak4	Usp24
Gm18687	Lhx4	Cdh15	B4galnt4
Gm12416	Pcdhb1	Plvap	Fam73b
Gm12420	Hist2h2bb	Srd5a3	Prdx1
Gm12418	A730018C14Rik	Fam19a1	Mtdh
Gm12419	Klk10	Acot9	Stard7
Gm2700	Art5	Kin	Brd3
Gm12413	Gm833	Myo19	5830418K08Rik
Gm12680	Ccdc152	Cpeb4	Luzp2
Gm8949	1300017J02Rik	Panx1	Aktip
LOC101055843	Mrgprb1	2410018L13Rik	Rab3gap1
Gm12630	Gm14139	Slc11a1	Hepacam
Gm20185	1700066B19Rik	Ppfibp2	Etl4
Gm12604	Clec2e	Alg9	Pdxdc1
Ifna-ps1	Klrd1	Dcps	Stox2
Mrpl48-ps	Rp1l1	Zc4h2	Aup1
Gm13281	Rln1	Pigyl	Rab18
Gm13282	Esco2	Rdh11	Sdhb
Gm13284	Wdr38	9530091C08Rik	Psmb1
Gm12603	Glb1l3	Rasal3	Cnr1
Gm12607	Gm8369	Olfr856-ps1	Zmat3
Gm12605	Agbl1	Nrarp	Hint1
Gm12608	Rnf148	B3galt2	Iscu
Gm12634	Aknad1	Tnfsf12	Rplp2
Gm12635	Iqch	Pdlim4	Usp54
Gm12636	Olfr59	C2cd4c	Gm20300
Gm12632	4933413J09Rik	Qrsl1	Ergic1
Gm12643	Emr4	Hint2	P4hb
Gm12644	Ampd1	Tbc1d12	Eif2s2
Gm12653	Il1f5	Dolk	Tbc1d16
Gm12667	Cldn17	Lyl1	D430041D05Rik
Gm12669	Adam7	Dnajc12	Usp20
Gm12671	4930511A02Rik	Gins4	Ralgapa1
Gm12638	Hyal6	Ppapdc1b	M6pr
Gm12641	F2rl1	Zbtb6	Eftud2
Gm12642	Kif18b	Rps27l	Klhl17
Gm12647	Ptgir	Mrps31	Anxa6
Gm18005	Ankrd22	Nudt10	Pgrmc2
Gm12654	Gm7538	Pcdhga3	Aldh2
Gm12656	Prss8	Atp7a	Trmt1
Gm12693	Azgp1	Dcc	Prkcd
Gm12703	Foxa2	Tnr	Arl6ip5
Gm12704	Tssk6	Gm12070	Peg10
Gm3831	Dusp13	Cav2	Ntrk3
Cyp2j7-ps	Serpinb5	Terf1	Ube4b
Gm12658	Glycam1	Adra1d	Hip1r
Gm12696	Rbmxl2	Nsun4	Fbxo9
Gm7248	Matn3	Zfp948	Tns3
Gm12676	4933417O13Rik	Leprel4	Kpna6
Gm19417	Bpifa1	Gpr137b-ps	Tnrc6c
Gm12691	Apoc3	Pcdh20	Mmd
Gm12692	4930417O13Rik	Limd1	Edc4
Gm12787	Zfp819	Zfp810	Vapa
0610025J13Rik	Skint7	Avp	Gga3
Gm12846	Aipl1	Plod2	Pmm1
I0C0044D17Rik	Hus1b	Mex3d	Ly86
Gm12852	Actl7b	Hectd2	Eprs
Gm10305	Nr0b2	1110008J03Rik	Wdr47
Gm12684	Fam110c	Pcdhga8	Ccdc124
Gm12687	Gm1995	Actl6a	Fhl1
Gm18288	P2rx2	Pafah1b3	Slc4a8
Gm12699	Gm17745	Ccnt1	Rps21
Gm12700	Gphb5	Lyar	Pdap1
Gm19063	Cpa3	Bloc1s4	9330159F19Rik
LOC100416255	2310007L24Rik	Slfn5	Asap1
Gm12791	D030045P18Rik	Tmem86b	Mbd6
C130073F10Rik	Rdh16	Tmem120a	Strap
Gm12792	Dcstamp	Zfp597	Top2b
Gm12800	Anks4b	Nphp3	Mapkbp1
Gm12790	Synpo2l	Nle1	Gabrg2
Gm12799	1700001C19Rik	Gm14391	Psmd7
Gm18219	Itga2	Gpr89	Ptprj
Gm18220	Neil3	Dpy30	Usp47
LOC101055937	Btnl9	AW209491	Nmt1
LOC622167	D330022K07Rik	Fam118a	Stx1b
Gm12716	Unc5cl	Gpr124	2210016L21Rik
Gm12715	Pde6c	Rad52	Blcap
Gm12717	Slc4a1	Cbln4	Agpat1
Gm10304	Gm15179	B4galt1	Gprin1
Gm12722	Pdzd9	Chrm3	Fkbp3
Gm12723	Gm5420	Lyrm5	Cck
Gm12726	Efcab11	Zfp182	Cbx3
Gm12728	C1qtnf3	Efemp2	Paf1
Gm12727	Fbp1	Hsd3b7	Mll3
Gm12725	Gata6	Wdr44	Trp53bp1
Tmem61	Mmp25	Zfp383	Zcchc12
LOC101056215	Stx11	B4galt7	Anp32e
Gm12870	Phox2a	Zfp446	Hspa4l
Gm12899	Vmn1r-ps79	Gnpda2	Raf1
Gm12906	Bpifb2	Hes6	Eef1d
B230314M03Rik	Gm1653	Gstm7	Rps12
4930430J20Rik	Ostn	Fahd2a	Pdk2
Gm12738	4930524B15Rik	Zfp287	Vps26b
Gm12739	4930502E18Rik	Ap4b1	Zfyve27
Gm12741	Gpx2	Sirt6	Map2k7
Gm12749	Spert	Gm3500	Zdhhc8
Gm19112	Klri2	Tex9	Scrib
Gm12803	Pabpc5	Chml	Rasa3
9630013D21Rik	Mfap5	9130011E15Rik	Cmas
Gm12804	Otop1	Ggct	Plekha1
Gm12805	Gpr20	Ptpn14	Rnasek
Gm12961	Spata21	Mri1	Gdap1
Gm12960	Sult1c1	Fastkd2	Dnajc8
Gm12819	Dscc1	Narg2	1110018G07Rik
Gm12814	Olfr536	St6galnac5	Myef2
Gm12817	Apoa1	Tti1	Map2k2
Gm18400	Fsip1	Ccdc142	Ckap5
Gm12816	Gm10451	Cep192	Cit
LOC100534383	Trim43b	Rbm43	Stac2
Gm12813	Ccl22	Ddi2	Caly
Gm12825	Slc30a2	Wdr54	Pdia6
Gm15741	F630028O10Rik	Aim2	Hnrnpf
Cyp4a28-ps	1190002F15Rik	Gm16515	Tspan13
Gm12834	Tbx4	Srsf12	Dhcr24
Gm12836	Creb3l3	Dbx2	Rreb1
Gm12838	4930440C22Rik	Ephx2	Csnk1a1
Gm12833	Gm13083	Plin3	Ccdc92
Gm12832	S100a8	Myd88	Bri3bp
Gm12848	Bhlha15	AI462493	Rptor
6430628N08Rik	AA536875	Psmd10	Lime1
Gm12952	Naip1	Tsen54	Vps13d
Gm18535	Cpa4	Mir22hg	Edf1
Gm12996	6030468B19Rik	Gcnt1	Ipo13
Rpl36-ps8	Ticrr	Syde1	Raly
LOC101055628	A430093F15Rik	Atf1	Nrbp1
Gm12998	Gsx2	Dedd2	Ythdc1
Gm12997	Kbtbd12	Iqcc	Amigo1
Best4-ps	Prlhr	Tmem121	Tubb2b
Gm13015	Ms4a4c	Pop1	Dmwd
Snord38a	Rspo4	Adpgk	Pde10a
Gm12843	Rbm46	Ebf3	Rpl18
Gm19192	Iqcj	Rsad1	Nme1
Gm12845	Trim30b	Siah2	Strn3
Gm12844	Adamts12	Klhdc7a	Gga1
Gm12842	Speer4b	Dlx6as1	Selm
Gm12859	Adh1	Cpne3	Cox7a2l
Gm12857	Akr1b8	Pcsk1	Fis1
Olfr1343-ps1	Rgs13	Maml2	Mark2
GA_x5J8B7W3BSW-105992-106801	Hpx	Mrpl21	Ndufb10
Gm12855	Gxylt2	Kpna2	Psmc2
Olfr1332-ps1	Hoxb7	Tmem141	Arl4c
Gm12856	Bsx	Alkbh7	2410089E03Rik
Gm12863	Olr1	Zkscan5	Slc12a6
Gm12864	Gvin1	Zfp319	Rps17
Gm12866	Sprr2a1	1110001J03Rik	Fndc4
Mir1957	BC024582	Jph1	BC005537
Gm19660	Cdx4	Gfer	Fbxw5
Ldha-ps2	1700001G17Rik	Il21r	Cdk17
Gm12955	Cldn22	Sgk3	Pmpca
Gm12957	Tspan8	Tnfrsf25	Rrp7a
LOC101055647	Myct1	Ncrna00085	Erp29
Mir30e	Olfml2a	Lrrc1	Nrsn2
Gm12871	Osm	Chst8	Psd2
Gm12882	Rsph6a	Adal	Sidt2
Gm8359	Kcnq1	2700094K13Rik	Gna11
Gm12880	Batf2	Tmem136	Zfp219
LOC100862019	Arg1	Gpr19	Ube3b
Gm12892	Xirp1	2610015P09Rik	Bnip3l
Gm10573	BB031773	Zfp420	Cxx1c
Gm12874	9230105E05Rik	Gtf2h4	Dalrd3
LOC101055681	E330013P04Rik	Net1	Golga7b
Gm12891	Ccl17	Casp8	Rhobtb2
Gm12901	Hoxd1	5330417C22Rik	Pcm1
Gm12900	4931429I11Rik	Etv4	Ndufa10
Gm12922	Akr1c13	Irak1bp1	Zfp598
Gm12904	Tgtp2	Isg20l2	Birc6
Gm10572	Cxcl9	Dap	Rps18
3100002H09Rik	Lypd2	Smpdl3a	Garnl3
Gm12917	Insl6	Mest	Rnf123
Gm18480	Gsx1	Npas3	Brk1
Ftl2	Speer8-ps1	Ints9	Tmem201
Rpl28-ps3	Gbp8	Arhgap22	Rnf20
Gm12945	Gm5108	Tmtc4	Kbtbd11
Gm12936	Slc18a1	Fam96b	Lyz2
Gm12933	Gsdma	Nup107	Rragd
Gm12943	Prx	Arrdc1	Cdc42se2
Gm12948	Gm5084	Tmub1	Stx16
Gm12947	Sost	Cenpt	Kdm5c
Csmd2	Clec2h	Nat6	Trappc9
Gm12969	Clca2	Tmem180	Hnrnpul1
1700086P04Rik	Wfdc3	C030039L03Rik	Src
Gm12966	Tmc1	Rtn4ip1	Cpne7
Gm831	1110006O24Rik	Eefsec	Adrbk2
Gm12978	Sftpc	Fancg	Ulk1
Gm12992	Angptl1	Smyd3	Smpd4
LOC101056016	Mbnl3	Adcyap1	Ndufb9
Trnaa-cgc	Marco	Sclt1	Bms1
Gm13215	Psors1c2	Ptprc	Actr10
Gm13252	Gpx2-ps1	Klhl33	Tbkbp1
Rnu11	Gm10865	Tubgcp4	Agpat6
Snora73b	4833427G06Rik	2210404J11Rik	Snx3
Snora73a	Snord72	Sssca1	Usp4
Trnaa-agc	Ugt2b5	Fam203a	Camsap1
Gm13033	Snord42b	5730507C01Rik	Desi1
Trnag-gcc	Gpr174	Egfl7	Sgsm2
Fcnc-ps	Krt19	Pcdhga10	Mtmr3
Gm13259	Slc25a2	Mrps16	Fry
Gm13213	Slc44a3	Zfp64	Epm2aip1
Gm13060	Hgfac	Gm5124	Fbxo41
Gm13250	Mir719	Acyp1	Opcml
Gm12983	Kcnn4	Rmi1	Sumo2
LOC101056022	Gm10334	Srpk3	Rnf40
Gm19712	Gm13247	Toe1	Zfp664
Gm12989	Vmn2r2	Wdr20a	Ccdc85b
Gm12988	Ocm	Gabrb1	Glg1
Gm13007	Cstl1	1700003E16Rik	Rapgefl1
Gm17388	Slc26a3	Lss	Lonrf2
6030445D17Rik	1700019B03Rik	Arhgap25	Gtf3c2
Gm12986	BC061237	Mfng	Alg2
Gm13005	Gm10190	Lpp	Dld
Rpl31-ps10	Snord89	Them4	Cacna2d2
Rpl38-ps1	1700023L04Rik	Ten1	Stx12
Gm18097	Gm13547	Ascc3	Zfp488
Hspe1-ps4	Cyb5r2	Ginm1	Yars
Ccnd3-ps	Asb18	Zfp830	Psmc4
Trnav-aac	Ascl5	Slc25a40	Baiap3
Gm9867	Cysltr2	Ppap2a	Cuedc2
4930515B02Rik	4933416M07Rik	Mrps10	Arpc4
Gm19871	1700010I02Rik	Twistnb	Kcnip3
Gm13047	Cldn20	Lypd6	Psmd4
C630004L07Rik	9530027J09Rik	A230072C01Rik	Fem1b
Gm13056	Adam5	Coil	Trim8
Gm13075	4930503E14Rik	Ascc2	Nop56
Gm4123	Duox1	Smcr7	Gng7
LOC545691	Slc10a5	Hist3h2ba	Myo9b
4930455G09Rik	1700019A02Rik	Tgfbi	Tiam1
Gm10565	Mir186	A430033K04Rik	Akap9
6330411D24Rik	Ifi27l2b	Snhg8	Ganab
Gm13039	Cyp24a1	Arxes1	Senp2
Gm19743	Mirlet7d	Ptpn21	Amd1
Gm13050	Pla2g4f	Sqrdl	Kdm2a
Anp32b-ps1	Trpm1	Ddx20	Sdccag3
Gm13042	Smc1b	Lrrc55	Negr1
Gm13041	Prss38	Prdx4	Lpin2
Gm13080	Sit1	Asap3	Atpif1
LOC100044633	Acot10	Gla	Rpl24
Gm13082	Gm13034	Slc31a2	Cacng2
Gm13089	Hist1h1d	Mrc2	Chmp7
Gm13100	Dppa2	Hlcs	Slc48a1
Gm13106	Klrk1	Manba	N28178
Gm13101	Pira2	Cdh18	Hprt
LOC100534283	Gprc5a	Ppp6c	Nucb1
Gm13104	Cdh16	Lacc1	Tle2
LOC100861947	Gal3st2	Eapp	Sugp2
LOC100534281	Cer1	Lrfn3	Rpl12
Gm13120	Tmem171	Zfp120	Astn1
LOC100534282	Apof	Gtf2h3	Mid1ip1
D530049N12Rik	Dpys	Sv2c	Klhdc10
Gm9944	Wnt8b	Gm1673	Prr12
Gm19661	Fbxo43	Tgfb3	Polg
Gm13118	Ccrl1	Nudcd1	Mcl1
Gm13121	Slc52a3	Ppat	Bzw1
Gm13126	Snora74a	D17H6S53E	Plekha5
Gm13127	Mir132	Pamr1	Dpp8
Prdx2-rs3	Hist1h3d	Mpst	Senp7
Gm9692	1700110M21Rik	Adam19	Cacna1i
Gm13024	Mpl	Ap1s2	Pcmtd1
LOC101056073	Rhd	Pvrl4	Mllt4
LOC100418367	Galr3	Zfp874b	Fyn
Gm13225	4930529M08Rik	Swt1	Ucp2
Gm13226	Tal2	Rbms1	Gnb5
Gm13234	Tlr8	Aasdh	Cxx1a
Gm13231	AU018091	Nrg3	Gas5
Gm13249	Ect2l	Mamld1	Specc1
Gm13239	Mir153	1700052N19Rik	Fbxo11
Vmn2r-ps15	Chrne	Pgls	Braf
Gm13232	E2f8	Slc37a2	Pkia
LOC100534387	Gm4013	Ero1lb	Gatm
LOC100417615	Gm5547	Fam53a	Cttnbp2
LOC101055827	Htra4	Mtg1	Hapln4
Gm13246	Lta	Nxph4	Ldb1
Gm13036	Cd19	Ndufaf1	Ache
Vmn2r-ps17	Tbxa2r	Abtb2	Taok1
Gm13170	Cxcl1	Itm2a	Ppp1r2
Gm13167	Mir3093	Ccdc61	Rassf2
LOC100534388	C130080G10Rik	Flrt2	Dnajb6
Vmn2r-ps16	4930500J02Rik	Msi1	Tomm70a
Gm13241	4930431P03Rik	Pold2	Tmem191c
Gm13237	6430562O15Rik	Zkscan17	Stx7
LOC100534386	Ccdc67	Smad9	Cpsf6
LOC100417614	Klrg1	Cercam	U2surp
Gm13248	Nxnl1	Tinf2	Arf5
LOC100041490	Mir99b	Bcl10	Pou6f1
LOC100861620	Cyp4a31	Ighmbp2	Rps5
LOC631415	Capn9	Hsd17b7	Daam2
Gm13140	9130019P16Rik	Dguok	Cabin1
Gm13235	1700011I03Rik	Nkx6-2	Csnk2a1
Gm13153	Snora7a	Jazf1	Chd7
Gm13160	Glod5	Tmco6	Nrn1
Gm13142	Mir677	1600002H07Rik	Ccpg1
Vmn2r-ps18	Snord83b	Ahnak	4932438A13Rik
Gm13146	Mir9-1	Bloc1s2a	Dapk1
Gm13163	Opn1mw	Uchl3	Smc1a
Gm13147	Lyzl4	Susd2	Endod1
Gm13158	Capn8	F830016B08Rik	Ncaph2
Gm13135	Mael	Sowahb	Dynlt3
Gm13144	2010308F09Rik	Gpr146	Wdr7
Gm8178	Oxct2b	Cnot6	Slc24a3
Gm13161	Gm9054	Rarg	Mbnl1
Vmn2r-ps19	Ccl7	Gpn3	Car10
Vmn2r-ps20	Slc28a1	Cnksr3	Gltscr2
Gm13141	Eif2s3y	Cib2	Fnbp1l
Gm16503	Nkg7	Zfp536	Entpd4
Gm13155	Spaca1	1110059E24Rik	Prpf38b
Gm13137	Esrp2	Fam110b	Rhot2
Gm13136	1700034I23Rik	Me2	Dhx9
Gm13148	Mmp13	Col15a1	Cadm1
Gm13207	Gm5460	Cdkn2aip	Secisbp2l
Gm13202	Tmem235	Zhx2	Gspt1
Gm9506	Tas1r1	Siah1a	Med24
Rpsa-ps12	Zscan5b	Zfp9	2610301G19Rik
Gm13072	Cyp4f39	Bmf	Haghl
AA666905	5031425F14Rik	Fastkd1	Becn1
1700045H11Rik	Krt20	Zfp27	Gnai1
Rps15a-ps3	A530088E08Rik	Raver2	Fam115a
4930589P08Rik	4930550C14Rik	Gm13306	Usp32
9230110K08Rik	Bsnd	Pcdh15	Myo10
Gm17852	S100a3	Lactb	Fam131b
Gm20377	Gm8787	Hat1	Nipal3
Gm13172	Trim58	Zfyve21	Eif3b
1190007F08Rik	A730090N16Rik	Wdr46	Cyth1
B230104I21Rik	1810019J16Rik	Naa16	Mtus1
Gm13111	Dpep2	Mtif3	Kcnh3
Gm19313	Mogat1	Rccd1	Dstn
B930046K06Rik	Gm10768	Smc4	Usf2
E230028L10Rik	Vtcn1	Gss	Trem2
Gm19365	Cd163l1	Glmn	Abhd16a
Gm20552	Gm5615	2810025M15Rik	Hcfc1
Mir429	Mpo	Galnt14	Kansl3
Mir200a	Sec14l4	Frat1	Metap2
Mir200b	Fbxo48	Ttc21b	Snx32
Gm9708	1700016D06Rik	Prmt6	Bod1l
LOC670059	Olfr32	Frmpd1	Fbxo31
V1rg10	BC018473	Dock11	Tsc1
Gm18187	Gm8221	Xk	Fam63b
Gm8706	C430002E04Rik	Aaas	Coro1c
Gm6486	Afm	Med10	Plcg1
Gm3053	AU023871	Mlph	C2cd2l
Gm18985	A930001A20Rik	Fpgt	Zfp523
Gm15772	Gata5	Cdh24	Gda
Gm8729	Ctla4	Hadh	Ube2z
Gm17947	Tmprss3	Cep57	Setd1a
Gm15459	B020018J22Rik	Mynn	Rpl10a
Gm5984	Rbp7	Rp2h	Atp8b2
Gm3203	Tectb	Adra2a	Trnp1
Gm5714	Gje1	Zswim1	Msi2
Tubb4b-ps1	Gm4371	Srrd	Fam57b
Gm4960	9230009I02Rik	Tead1	Klhdc2
Gm8802	Gm12253	Rab27a	Zic1
Gm15730	Cpn1	Kcnk12	Magi1
Gm19440	Tmprss13	A2m	Stxbp5l
Gm18037	Nlrp2	Nxph1	Dynlrb1
Gm5106	Impg1	Dars2	Chn2
Gm17936	Sim2	Mboat2	Nt5dc3
LOC101055761	Cxcl3	9930013L23Rik	Wnk2
Gm17739	Igf2as	Recql	Psmb7
Gm7332	Ptk6	Nos1	Sipa1l2
Mir879	4930556M19Rik	Gpank1	Sumo3
Gm6586	Gm15941	Tmem205	A630089N07Rik
Gm5715	4930426L09Rik	Mdk	Lrp11
Gm5152	Tmem30b	Cyp27a1	Nf2
Gm3313	Gm18409	Slc30a10	Kcnq2
Gm4959	Card14	Zbtb9	Cycs
Gm19504	Fam178b	Rnasel	Ergic3
Gm3321	Fcer2a	Lrp1b	Xpr1
Gm8857	4930579G18Rik	Sulf1	Mt1
Gm8861	Gcsam	Fndc3b	Sst
LOC101055912	Ibsp	Rbak	Cd164
Gm8874	Prnd	Plcd3	Abi2
Gm8879	Lgals7	Snrpe	Vti1b
Gm3360	Aspn	Plk1s1	Rbbp4
Gm5861	Tcf23	Id3	Smg7
LOC101055918	Cdc25c	Tnfaip8l2	Srek1
Gm8890	1700101E01Rik	Col1a2	Rabep1
Gm8891	Tmem102	Hsd11b1	Arpc1a
Gm8896	Rem1	Dpysl3	Pcdhgc3
Gm8897	Apol10b	Stxbp4	Rbm6
LOC101055931	Bst1	Trhde	Siglech
LOC101055944	Pla1a	Mzt2	Mfn1
LOC100534356	Gm15880	Exosc4	Appl1
Gm8920	Krt26	Polr2h	Hnrnph2
Gm8922	Dmrt2	Zfp13	Khdrbs1
Gm8924	Nhlh1	Fam5c	Gtpbp2
Gm8926	Fam71f2	LOC106740	Atp1b3
Gm8929	Elf5	Dbndd1	Reps2
Gm6465	Cyp4b1	Amdhd2	Nol6
LOC101055974	5033406O09Rik	Heca	Abca3
Gm5288	Cytl1	Armcx5	Parp6
Gm8953	Clec1b	Commd1	Nek9
Gm8925	Hrc	Foxn2	2700089E24Rik
Gm8958	Cdkn3	Papolg	Ildr2
Gm10481	Myh1	4932415G12Rik	Sin3b
Gm6641	H2-Q2	Fgd1	Akt2
Gm10108	Cd79a	Cd86	Ddx23
LOC100534357	Kntc1	Tctn2	Gabarapl2
Gm6647	Cabp5	Fam46a	Chmp3
Gm6650	Tnni3k	1700066M21Rik	2900026A02Rik
Gm8968	Mylpf	Mtmr10	Htatsf1
Gm5289	Fate1	Blnk	Pacsin2
Gm18668	6330407A03Rik	Fbxo32	Rfng
LOC100861702	Mef2b	Tmem237	Srrm3
LOC100861755	Gm11711	Acads	Rps25
LOC100861621	Ush1c	Zfp658	Synpo
4930519H02Rik	Tnnt3	Endog	H3f3a
LOC101055821	Foxs1	Wwox	Chd6
Gm3510	Npffr1	Zfand1	Ralgapb
LOC101056070	Tnfrsf26	Nkd1	Zdhhc17
Gm8984	A530013C23Rik	Tmem150a	Slc3a2
Gm8991	Gm7337	Nudt13	Fam65a
Gm6673	Ttc36	2210016F16Rik	Slc4a10
Gm3495	Gm11648	Taf12	Nono
Gm7047	Tssk4	Myoc	Camk1d
Gm3527	Mir9-2	Khk	Cpt1c
Gm17889	Gm9895	Vkorc1	Ubqln2
LOC100534271	Gngt1	Dus2l	Bcat1
Gm3544	4930500L23Rik	Cdo1	Atrn
Rpl31-ps5	Mir3070b	Dimt1	Klf9
Rpl31-ps21	Tex11	Zfp839	2510003E04Rik
Gm18830	E130003G02Rik	Grwd1	Inpp5f
Gm6543	4930413F20Rik	2510002D24Rik	Gon4l
Gm8539	Snora41	Rgs6	Cgnl1
Gm15719	Nox4	Tshz3	Polr2a
LOC101056087	Fasl	Tmem143	Ltbp3
Gm16111	Syce1l	Ercc1	Anapc2
Dnaja1-ps	Mettl11b	Lix1l	Hyou1
Gm19666	Sh2d4b	1500011K16Rik	Ube2h
Gm9057	Snord35a	Acy1	Dbc1
Rpl17-ps5	Mir219-2	Snapc5	Ankrd17
Gm9523	Lcn2	Irs2	Mkl2
LOC101055908	Fabp12	Asah2	Htra1
Gm6560	Cd244	Actr6	Capn7
Gm6564	Fam115e	Maob	Rab11fip5
Gm3668	Rhag	Sema3c	Slc27a1
Gm17434	Kcnj1	Aprt	Tmem179
LOC101056102	4930507D05Rik	Sema3e	Ndufa13
Mir3096	Il31ra	Tifa	Shisa7
4933427G23Rik	Hc	Tnfrsf10b	Rgl2
Gm9534	Nr1h5	Lcp2	Pgbd5
LOC101055950	Ribc2	St7l	Rogdi
Gm6745	Lhb	Mylk	Mbd3
Gm18038	Mir212	Gfra1	Abcf1
Gm3724	Nanog	Plch1	4833439L19Rik
Gm5575	Mmp21	Slc22a5	Cpsf1
Gm10221	Des	Rftn2	Pitpnm3
1700022A21Rik	Asmt	Cox11	Ube2d2a
1500035N22Rik	Patl2	Rbm19	Kctd17
Gm19088	Cyp4f41-ps	Mipep	Rpn1
E130116L18Rik	1700110C19Rik	Pqlc1	Cap2
Gm18343	Slc27a6	Egr3	Fgf12
Gm10062	Il13ra2	Slc37a4	Unc13c
LOC100862339	Gm10658	Chst12	Cpsf7
LOC100862349	Hist1h2br	Zfp212	Svil
LOC100861728	Xlr4a	Fktn	Arhgef7
LOC100862368	Slc26a7	Cr1l	Kcnj9
Gm5067	Gm6607	Pik3r5	Cul1
Gm6089	Clrn1	Itga10	Meis2
Gm18957	Cdca5	Acsf2	Lpcat4
LOC101056129	Gm10754	Nat9	Lcp1
Gm20192	Mir3070a	Fancm	Napg
Gm20239	Ciita	Zfp799	Slc38a2
Gm5551	Gm12216	Hk3	Car2
Gm17695	A930007I19Rik	Ppil3	Sik3
Gm4865	Gm9767	Poc5	Ddx42
Gm10290	Prss30	Rps19bp1	Snx27
Gm7420	Gpr139	Tmem169	Nedd4l
4632411P08Rik	8030423J24Rik	Zfp804a	Rps15a
Gm6083	Pth2	Dnajc4	Inpp5a
Gm2183	Glp1r	Rabep2	Ddx26b
Gm5552	6030407O03Rik	Bet1	Efnb3
Gm2213	Snhg9	Malt1	Dync1i1
Gm1969	Uts2r	Mrpl36	Sar1a
A230098N10Rik	1700120C14Rik	Hps1	Rbm33
LOC100534297	Naaladl1	Pcdhga4	Smg5
LOC101056154	Xlr4b	Hmgcll1	Camk1
Gm18389	Snord37	A430078G23Rik	Rpl23a
Gm19409	Gm9958	Sertm1	Rtf1
Trnay-gua	Tdo2	Mthfd2	Cmtm4
Trnaa-agc	Myom2	Phf13	Prune2
Gm9924	Pilrb1	Slco1a4	Sfxn3
Gm19446	8430423G03Rik	Znhit6	Ccdc47
Gm19457	Krt86	Stk17b	Atp5j
LOC101055634	Duox2	Cblb	Fau
LOC100503002	Ckmt2	Pno1	Tmem106b
Gm2545	Odf3l2	Rbm12	Luc7l
Gm10463	Rnase10	Tmem134	Suds3
Gm9555	4933402D24Rik	Rpp25	Pik3r1
Gm5864	Fmr1nb	2410066E13Rik	Apod
E230008O15Rik	Gm16675	Fam136a	Rell2
Gm7139	Orc1	Peo1	Slc23a2
Gm2420	P2ry4	Lat2	Nucks1
Gm2623	Psg19	Fahd1	Noc2l
Gm19750	Gm11346	Supv3l1	Atg9a
Rpl35a-ps5	Vmn2r28	Smug1	Plxnb1
Gm9903	1700007J10Rik	Ifi30	9430020K01Rik
Gm10059	Gcg	Fgfrl1	Cyfip1
Gm19798	Akr1d1	Homez	Papola
4930557J02Rik	Dpy19l2	Wnt4	Adcy5
LOC100862066	Ccdc38	Osbpl10	Btrc
Gm5553	Trim63	Styx	Ndufb8
Mir3097	Sh2d1b1	Cmtm3	Sgta
E130018O15Rik	Hsf2bp	Aatf	Itpka
Plk-ps1	Slc3a1	Clvs2	Tyrobp
Gm19841	Pde6a	Slc25a16	Mal
Gm15652	Spn	Nbn	Cstf2
LOC100503720	Cryga	Hmgxb4	Cul9
LOC100534361	Myoz1	Gm3558	Fbf1
Gm5107	A4gnt	Vav2	Gja1
Gm1043	Gm17757	Ntng2	Ogfod1
Gm20052	Olfr273	2410131K14Rik	Nap1l4
4930487D11Rik	Gm20356	Scly	Ank
4930421P07Rik	Xkr5	Zfp57	Prkca
Gm5291	Gm10782	Hist1h1c	Ankrd40
4930513D17Rik	1190003J15Rik	Cd59a	Wasf1
Gm7816	Rasef	Fxyd5	Ttc7b
Gm2810	Mrap	0610011F06Rik	Ttll7
Gm4754	H2-Q10	Atp8a2	Bag1
Gm19004	Mesp2	Zfp930	Cadm2
Gm5298	Ankmy1	Spata7	Taf1
Gm20156	Igf2bp1	Sec61b	Pip4k2a
Gm7181	Gm10791	Dclre1c	Atp5j2
Gm5554	Gm10532	Itpr3	Ndufv2
Gm7879	D330045A20Rik	Ccdc43	Nudt4
Gm7882	1500012K07Rik	Slc17a5	Vdac3
Gm5292	Zfp648	Rnf144b	Gabrb3
Gm19862	1700056E22Rik	Mrp63	Man2c1
Gm5865	Spib	Ttc9	Prpf4b
Gm3364	Siglecg	Cenpv	Usp33
LOC100534298	Sult1d1	Qsox2	Igfbp5
Gm7931	Gimap4	Pex26	Clptm1
Gm17824	2210417K05Rik	1700123O20Rik	Gars
Gm3010	Duoxa1	2010315B03Rik	Lingo1
Gm19031	Slc43a1	Hs1bp3	Slc8a1
Gm19932	5830418P13Rik	Pign	Ube2d3
Gm5555	Foxp3	Ldhd	Rbbp6
Gm7988	Bmp8b	Klf10	Btbd1
4930448I18Rik	2310042E22Rik	Car12	Rnf11
Gm7205	Prrg4	2610019F03Rik	Cdk5
Gm4962	Clec12b	Bcs1l	Hlf
LOC101055683	Atoh1	Plcxd1	Ndufa9
Gm8012	Has2	Leng1	Cdk11b
Gm5866	4930528A17Rik	Rnd3	Ep400
Gm18451	Ccdc121	Rnaseh2c	Phf20
Gm8069	Rtp2	Lyrm2	Ccdc88a
Gm15975	Nccrp1	Eepd1	Cry2
Gm8085	Tk1	Ino80b	Cox5a
Gm20223	Slc47a2	Cstf1	Ssrp1
Gm3283	Tyrp1	Triap1	Tulp4
Gm8115	3425401B19Rik	Lysmd1	Gria4
Gm18901	Fam83g	Rrp36	Brd4
Gm6615	Foxr1	Gpatch2	Arl8b
Gm8121	Angptl3	Slc15a2	Ttbk2
Gm17977	Slc34a3	Arl6	Gpatch8
4930459L07Rik	Ccdc105	Rims1	Ppm1a
1700029E06Rik	Papolb	Alg5	Slc25a12
Gm6632	Aoc3	Slc31a1	Gabarap
LOC101055710	Fpr2	Cisd3	Lancl1
Cbfa2t2-ps1	Gm4952	Crls1	Eef1b2
Gm3372	2010001E11Rik	Tbp	Fam49b
Gm8182	4931440P22Rik	Tmc7	Fam120a
LOC101055720	Gtf2a1l	Scarb1	Wipi2
Gm18344	Fam47e	Tmem168	Celf3
Gm3687	Tmem79	Slc25a26	Srsf3
Gm15824	C030016D13Rik	Kcnj3	Ccar1
Gm6044	Pitx3	Ing5	Ranbp2
Gm20033	Dydc2	Sik2	B3gat3
LOC100534279	1700045I19Rik	Fcf1	Usp34
Mir574	Bpifc	2010111I01Rik	Mbnl2
Gm3521	Trpa1	Zfp606	Gramd1a
1700126H18Rik	2900009J06Rik	Myo18b	Rab5c
Gm6697	Spata19	Ppp1r15a	D10Wsu52e
Gm15794	Vnn1	Zfp738	Tln2
Gm6517	Neurod4	Zbtb38	Dkk3
LOC100534378	Ptx3	Gtf3c6	Lrrc16b
Gm20072	Il23a	Fam120aos	Dus3l
Gm5867	Gm12185	P2ry6	Ak1
Gm15617	Rab38	Gm13476	Golgb1
Gm15616	Ccdc150	Anks6	Isca1
Gm19560	Wnt11	Ddc	Pdhb
Gm5297	Wfdc18	Gdap2	Adamts10
Gm15847	AA543186	Sfxn4	Rad21
LOC100862249	Kcnmb1	Efs	Htt
1700112M01Rik	Gm14137	Ints6	Unc93b1
2700023E23Rik	Slc22a2	Cebpb	Znf512b
Gm17906	4930405A21Rik	Pwp1	Tmem145
Gm18593	Cox8b	Nol12	Tra2a
Gm2040	Hspb2	Serpinf1	Rnps1
Olfr1401-ps1	Steap1	Pcdhga5	Hdgfrp2
LOC101055942	Gm11190	Atr	B4galt6
Gm18345	Lrrc8e	Katna1	Tprgl
LOC101055927	S100a9	Lsp1	Sod2
Gm19590	Spink8	Rnaset2b	Nxf1
Gm6051	Spc25	Trmt61a	Sirt2
Apc-ps1	Ccdc147	Slitrk2	Phyhipl
Ube2n-ps1	Pqlc3	Scara3	Ankrd13b
Gm7467	BC147527	Nmd3	Camkk1
A730089K16Rik	B430306N03Rik	Mrpl1	Nomo1
2310040G07Rik	8430408G22Rik	Osgin2	Naca
Gm20558	Mlf1	Psen2	Phrf1
Gm19060	Gm11978	Ovca2	Zfc3h1
Mir5098	Prss50	Mcc	Usp9x
1700017L05Rik	Pah	Asb7	Dgcr2
Pea15b	Hist1h2ac	Oraov1	Clk4
Mthfr-ps1	Ankrd61	Cdc14b	Ctdsp2
Gm18452	8030442B05Rik	Otud1	Neurl1a
Gm2199	Nmur1	Txlng	Ubqln4
Gm18634	Slc38a4	Zfp952	Slc6a6
1700031L13Rik	Fbxo47	Armc10	Asrgl1
Rpl7-ps7	Mir377	Ninl	Cnnm1
Mir1187	Tmod4	Rpe	Tmem59
Gm2234	Ly75	C1galt1c1	Cdk14
Gm2337	1700001P01Rik	Fbxl4	Ssbp4
Gm4866	Kmo	Rassf1	Gstm1
Hmgn2-ps1	Pemt	Tstd2	Tmem127
Gm20104	Olfr1393	Dchs1	Pls3
LOC100526665	2700089I24Rik	Cntn3	Kif21b
Gm2287	1500002O10Rik	Lama5	A030009H04Rik
LOC100862082	Snora16a	Mvk	Rabac1
Gm20121	Ccdc158	Cdh13	Ssbp3
Gm7631	5730405O15Rik	Polr3c	Car11
Gm5869	2810403D21Rik	8430410A17Rik	Uqcrh
Gm18635	6030408B16Rik	Mcm7	Psmd3
Gm5717	Gm14393	Rgs20	Lmtk2
Gm19418	Tas1r3	Col9a2	Ntm
Gm7646	4930467E23Rik	Hs3st1	Ppm1b
Gm7652	1300015D01Rik	Rhpn1	Lgi3
LOC100534381	Gm12657	2900052N01Rik	Gba2
Gm2439	Sds	Galnt7	Nfib
Mir3969	Efcab4b	Prelp	Ttbk1
LOC100534363	Foxf1	Mrpl16	Snrnp200
1700066N21Rik	Tsga13	Cyp2j6	Azin1
BC037156	Arid3c	Cops7b	Dnajb2
BC051076	E030011O05Rik	Lrrc42	Slc6a8
2310003L06Rik	Amy2a5	Chsy1	Pam
Gm7709	Snora61	Tlr13	Brd9
Gm7048	Atp8b4	Wee1	Mecp2
Gm7721	Accsl	Zbtb33	Fbxo46
Gm15682	Fermt1	Lsm12	Fndc5
Mkrn1-ps1	9130206I24Rik	Dusp28	Ube2n
Gm6366	Ccdc60	Cdon	Zfp207
D130050E23Rik	Itgb1bp2	Arhgap29	Cyb5b
Eif5al3-ps	Gpr97	Zc3h10	Rpn2
Gm2602	E230025N22Rik	Amz1	Ybx1
Gm19610	Car5a	Tex10	Pip4k2c
Trmt112-ps	1600029I14Rik	Pcgf3	Top1
Gm7832	Dbil5	Prep	Ube2m
Gm19649	Lctl	Fibcd1	Cct3
Gm5558	Dupd1	Fut11	Golga2
Gm15710	Zfp663	Nde1	Nudcd3
Gm2673	Bmp8a	Myh7	Nsd1
Mir1961	Cyp2r1	Slc35f5	Park7
Gm6450	Kng2	Tuba8	Serpini1
Gm2986	Gm11413	Dapp1	Rab11fip3
Gm7081	Tctex1d1	Appbp2	Skiv2l
Kat2b-ps	Gm6086	Zfp1	Ube2b
Gm18118	Adamts14	Idnk	Lonp1
Gm16427	8430426J06Rik	Tsfm	Atp2c1
Gm7918	Bspry	Hebp1	Mtmr6
Gm7919	Kiss1	Noc4l	Rpl10
Gm7792	Slc22a13	Ltv1	Zfp91
Gm6346	Cldn15	Pold1	Capns1
Gm3089	1700001C02Rik	Rgs16	Rpl28
BC080696	Snora44	Zscan18	Gak
Gm6205	1700113H08Rik	Tox2	2010300C02Rik
Gm7663	Gm5088	Cep78	Lrrc45
Gm6523	Gm5105	Zbtb16	Ppp5c
Gm3176	Kynu	Zfp654	Sec24c
Gm7647	Gna14	Zdhhc13	Numa1
Gm6367	Ctsw	Tlr7	Rps23
Gm7939	Spata3	Mrpl55	Ablim1
Gm7961	Ptprcap	Casp8ap2	Plcb1
Gm7963	2700099C18Rik	Cldn10	Tmsb10
Gm7971	2023-03-10	Rabepk	Cttn
Gm6348	Gcm2	Frmd7	Ahcyl2
Gm3302	Slc38a11	Lrif1	3110035E14Rik
Gm5559	Tmem220	Ampd3	Taf15
Gm7993	Pnlip	Rint1	Camk2n2
Gm2840	Tmprss6	Eme2	Flot1
Gm9484	Vmn2r1	Zfp944	Tspan5
Gm5560	Car3	Zfp943	2023-09-15
Trnak-cuu	AA467197	Ndufaf2	Chchd10
Gm8041	Tlcd2	Adra1b	Ahsa1
Gm8044	Srpx	Snrpf	Atp6v1h
Gm8048	Slc38a8	Commd6	D3Bwg0562e
1700010H22Rik	Gm10814	Gyk	Dynll1
Gm3470	A930006K02Rik	Cstb	Nova1
Gm19873	Krt24	Tmem123	Slc2a3
4930522N08Rik	Scnn1g	Stx8	Slc39a7
LOC101055652	Caps2	Trpm4	Gde1
Gm9932	Bpifb4	3110001D03Rik	Cenpb
Gm8091	4932414J04Rik	Tfeb	Paip2
Gm19620	Muc6	Golph3l	Igf2
4930458D05Rik	4930550L24Rik	Lepre1	Dnajb5
Trnad-guc	D6Ertd527e	Slit3	Rab1b
Cycs-ps2	4932435O22Rik	Mrm1	Txnl4a
LOC101055666	Vwde	Aimp2	Agpat3
Gm17978	C030034L19Rik	Elovl7	Stx1a
Gm6622	D030025P21Rik	Fam161b	Trak2
Gm18702	Snai1	Lrrc14	Mapk3
LOC101055675	Tbx20	Fam69a	Rpl27a
Gm3157	Tmem236	Fam105b	Dzip1
Zfp33b	Serpinb9d	Hdac8	Ap3m2
Gm20385	Fam83e	Tmem69	Pik3r2
Gm3196	Gdf5	Cyp2j9	Trim35
Gm19949	4921517D22Rik	Adrb1	Asph
Gm8258	Fcgbp	Gtpbp5	Plekhm2
Gm19975	Tgm6	Sec24a	Ablim2
LOC101055706	Bhmt	Trnau1ap	Mff
LOC101055711	Zdhhc25	Ctdspl2	Cdk9
Gm5870	Otoa	Arhgef26	Lmbrd1
Gm9640	Ercc6l	Sox11	Ppme1
4930542N06Rik	Acpp	Itga4	Trak1
Rps15a-ps5	Foxb2	Zfp811	Tmem63b
Gm15817	Dmrta1	Orc5	Tnrc6b
D830014E11Rik	Ush2a	Bbs7	Acap3
Gm10359	Tmem233	Slc38a6	Tnik
Gm19566	Actl9	Qtrt1	Gmfb
Gm5987	Gpr152	Lpcat3	Acsl6
LOC101055736	D730039F16Rik	Ascc1	Ppp2r5c
4930458A03Rik	4930488L21Rik	N6amt2	Cabp1
Gm17937	Evx1	Fam185a	Mpp2
LOC100504779	Casr	Imp4	Ctnnd2
Gm8365	Gm14327	Zc3h6	Itfg1
Olfr719-ps	Bik	Mrgpre	Dlg3
Gm8145	Plg	Sox5	Bicd2
Gm9727	Galr1	Pus1	Prpf40b
A430072P03Rik	Mtl5	1700003M07Rik	Psmb4
Ube2d2b	Pcdhb2	Timm17b	Zfp385a
Rps19-ps8	BC055402	Iqgap2	Elmod1
Gm7118	Nr5a1	Zfp787	Fbxw11
Gm8190	Pln	Zmym1	Upf1
Gm10419	Chad	Aen	Pcyt2
Gm10086	Bmp15	Gsto1	Tbc1d9
Gm3907	2310002F09Rik	Mrpl40	Tax1bp1
Gm19594	Gm10653	Cgref1	Kif1c
Gm18594	Oca2	B3gnt2	Camsap2
Vmn2r-ps21	Gm2721	Nufip1	Cbln1
Gm18971	Hs3st6	Trit1	Sucla2
Gm18595	Tmem154	Slit2	Drap1
Gm5871	Gm10941	1110001A16Rik	Khsrp
Gm8473	4930432J09Rik	S100a10	Tnks2
Gm7171	Esm1	Spats2	Usp48
Gm18555	Kdm4d	Tbcc	Pdzd4
Gm8488	Tslp	6330416G13Rik	Dnm3
Gm8493	Amy2a4	Rce1	Gng3
Vmn2r-ps22	Adam3	2810408M09Rik	Nrcam
Vmn2r-ps23	Gm853	Ninj1	Lasp1
LOC101055753	Slc16a8	Nfatc1	Tpm1
Gm8508	Ugt2a2	Snrnp40	Ssr1
LOC100642166	Tnfsf15	Cdh10	Clcn3
LOC100504130	Best3	Noa1	Fcgr3
Gm20090	Spag17	Akap10	Sema7a
Gm8535	Tmem150b	Ccdc66	Syngr3
Gm15484	3110039I08Rik	Tmem223	Per1
LOC101056043	Klhl31	Slc35a1	Ankrd46
Gm15559	Pou4f2	Sox1	Ncan
Mir701	Ccdc170	Rnf121	Cds1
1700028D13Rik	AW549542	Hipk2	Bcr
Gm17760	Gm101	Gadd45g	Flii
F830115B05Rik	Spon2	Mki67ip	Rgs10
Gm3511	Fam101a	Bbs9	Scoc
Gm19931	Krt73	Ndnl2	Rplp0
Gm19941	Rrh	Etv6	Zfp740
Gm17833	Mpz	AW551984	Rpl31
Gm19344	Ell3	Fam96a	Prrc2c
Gm13819	B130024G19Rik	S1pr5	Rnf44
Gm13826	4932443I19Rik	Ldb2	Zfand5
4930430O22Rik	Slc22a7	Sema4b	Utrn
Gm13836	Chrm5	Nup98	Ggnbp2
Gm13841	Slc12a3	Bag3	Rps11
Gm13842	4933438K21Rik	Ift27	Panx2
C330018A13Rik	Plin5	Cbln2	Pianp
4930562A09Rik	Tcp11	Tsen15	Pla2g7
Gstm2-ps1	Gm15612	Ppp1r12b	Dnmt3a
LOC101055885	Gm6300	Trpc2	Dhx30
4930569F06Rik	Gm5766	Tmem14a	Nacc1
Gm7478	Golt1a	Nup54	Ngfrap1
Gm3786	1700001J03Rik	Rac2	Dact3
Gm10399	BC100451	Setd6	Csnk1e
Gm15727	Gm13710	Cox15	Scg5
Gm15728	Cldn23	Tiparp	Wdr82
Gm19648	Mir541	Ppp1r35	Stab1
Gm15754	Slc39a5	1500012F01Rik	Rcc2
4930413E15Rik	Efcab10	Gdf10	Ube2ql1
G630008E18	Gm4925	Pigp	Nmnat2
LOC433944	Dlgap5	Abt1	Dab2ip
Gm5563	Npm3-ps1	Agtrap	Ptn
Gm19706	Peg12	Tmem5	Psmd1
Gm7573	5830432E09Rik	Ecel1	Spire1
LOC101055906	4933417D19Rik	Grb14	Arpp19
Gm19731	Tnfrsf8	Bex4	Zmat2
Gm19749	Gm5176	Smn1	Immt
Gm18941	AI847159	Nfil3	Ptpra
Gm10064	Ttc29	D19Ertd737e	Trp53inp2
Gm2479	Slc13a1	Relt	Synj2bp
Gm6444	Pnma5	Glb1	Mobp
4932422M17Rik	2810429I04Rik	2610044O15Rik8	Rpl17
Rpl35a-ps6	C130050O18Rik	Srek1ip1	Zmiz1
Rpl31-ps6	Npvf	Txnrd2	Diras1
Gm19601	Gm16432	Mpv17l2	Ampd2
Gm19833	Gm19705	Mrpl34	Znrf1
Gm16338	Gm766	Zfp235	Strn4
Gm15621	Catsper3	Tbl2	Stmn4
Gm6046	E2f2	Slc13a3	Ptplad1
Gm19631	Musk	Chchd1	Pdxp
Trnaa-ugc	Cpb1	Exoc6	Ccnl2
Trnad-guc	Gm20199	Megf9	Tkt
Trnaf-gaa	DXBay18	Adamtsl4	Ggt7
Trnad-guc	Sctr	Tbxas1	Trim32
Trnaa-ugc	1700028E10Rik	Foxo3	Srgap2
1700048F04Rik	Rnase1	Ssbp1	Ano8
Gm7774	Slc22a18	Bak1	Atf4
4933438B17Rik	Olfr1372-ps1	Zfp160	Uba52
1700085B03Rik	Bdkrb2	Akr1e1	Slc8a2
Rps16-ps2	B230319C09Rik	Zbtb48	Tsc2
Hpvc-ps	Snord12	Meis1	Hipk1
Gm6139	Mir338	Zfp507	Nav1
Gm18390	Nek10	Dnajc15	Tspyl1
Gm15903	Slc5a10	Sh3pxd2b	Ogdhl
4930579G22Rik	5430421F17Rik	Engase	Dlst
Gm20382	Hist2h2aa1	Zmynd19	C1qtnf4
4930563F08Rik	Rcvrn	Zfp90	Sub1
Gm10051	Creb3l4	Itpripl2	Opa1
Gm17979	Bpifb6	Nipa1	Dusp11
Gm7902	Snx31	Zfyve16	6720401G13Rik
Gm2404	Tcp10b	Galnt6	Ap1s1
Mir3965	Tdrd1	Lrrc17	Rad23b
Gm7033	C8a	Bola2	Cyld
Gm16417	Pp2d1	Rbm4b	Ndn
Gm10369	Grpr	Pdgfra	Serf2
Gm15607	Fetub	Wdyhv1	Svop
Gm19359	Art4	Ebp	Socs7
Gm19383	Rpph1	Fbxl12	Penk
Gm5050	Il2rb	Jagn1	Efr3a
Mir721	Ltf	Ttll12	Rps7
4731417B20Rik	Vmn2r57	D030056L22Rik	Chtop
Gm9704	Rasl2-9	Wibg	Slc4a4
Gm7284	Calcoco2	Shb	Iqgap1
LOC640017	1810064F22Rik	Fosb	Mast2
Rpl36-ps9	Igbp1b	Naglu	Amph
Gm8066	Defb1	Sall3	Sart1
Gm7285	A330035P11Rik	Cdk5rap2	Rapgef1
Gm16089	Sox15	Pla2g6	Dnajc27
Gm15753	Gm10857	Mios	Ddx46
Gm3103	Kcnv2	Qtrtd1	Rps27a
Gm8099	Ppp1r3a	A330021E22Rik	Ubr3
Gm4963	Tnfsf8	Ing2	Snx5
Smok3c	Pdcd1	Apoo	Arhgap44
Gm454	Gm17801	Dcaf17	Acox1
Pvrig-ps	Zfp345	Pced1a	Psmc1
Got2-ps1	Epb4.2	Fgf14	Ube2i
Gm20577	2810408I11Rik	Magoh	Srebf2
Gm5564	Fndc7	Pomt1	Syne2
Vmn2r-ps24	Dnm3os	Sema3f	Sema6b
LOC101055939	Hspb7	Stam2	Arc
Gm10091	BB557941	Nubp1	Tpr
Gm15770	Gm10220	Kdelc1	Cct2
D430018E03Rik	Gm16551	Olig2	Ppig
D5Ertd683e	Rad21l	Mrs2	Dbndd2
Olfr718-ps1	Acbd7	Mrps18c	Dusp3
Gm7291	A530072M11Rik	Abcc3	Pten
4930448H16Rik	Dhh	H2afy2	Slc32a1
Zfp853	4930524L23Rik	Mppe1	Tgfbr1
Gm4870	2810433D01Rik	Bcorl1	Nek1
Gm9497	Irx4	Tmem209	Prdx6
Gm17785	Fam109b	Eif2b1	Eif2s3x
4930568B11Rik	2810454H06Rik	Grpel2	Sel1l
Gm6272	Kdelr3	3830406C13Rik	Hnrnpab
Gm9710	Gpr1	Gm4944	Aff4
Gm2314	Rab44	Stxbp3a	Enpp5
LOC100534292	Gm5622	Abcc10	Ubqln1
Gm20575	Gimap3	Fmod	Smarcd1
Gm20159	Spata32	Fbxo8	Atp6v1d
Cyp3a63-ps	Tigd4	Gemin7	Prpf39
Gm17763	Gm11128	Soat1	Col6a1
Gm19089	4930513N10Rik	Gm9866	Atp8a1
Gm8454	Btn1a1	Trub2	Usp11
Gm8458	Pou5f2	Pot1a	Dgkd
Gm5565	Serpinb6c	Utp11l	Rusc1
B230303O12Rik	Fam159b	Thap3	Wdr1
Gm20576	Armc4	Phldb2	Rpl11
Mir5105	6030440G07Rik	Snap23	Rpl15
Gm8494	Gimap5	Ofd1	Fcho1
4930573C15Rik	B230208H11Rik	Cbll1	Rab5b
Gm10858	Aldh3b2	Eci1	Tmem151a
Gm15633	Apol7b	Hs3st2	Puf60
LOC101056097	Acer1	Slc25a10	Map2k4
Gm6054	Zfp750	Taf1a	Idh3a
LOC101056188	Sstr5	Ankrd54	Sv2b
LOC100534385	Chaf1b	Snapc2	Cmtm6
Gm19617	A530064D06Rik	Rims3	Erc2
2210417A02Rik	Tnmd	Pex7	Vps41
1810059H22Rik	Kcne1	Cdhr1	Reep2
LOC101056197	Anxa8	Fra10ac1	Tmed10
Gm15411	Tex14	Acaa2	Begain
Trnan-guu	Mall	Ppp2r1b	Fez1
2310047D07Rik	4921536K21Rik	Pard3	Coro1a
Gm19719	Gm694	Dennd4c	Nudc
Gm20005	Plek2	Mettl6	Arhgef1
Gm5566	1700013G23Rik	Dhrs7b	Magee1
LOC100861794	2810417H13Rik	1700021F05Rik	Pum2
4930500F04Rik	Glt28d2	Rgs19	Atp2b4
LOC100534379	Cenpw	Arfgap3	Fmnl1
Gm18753	Gm7854	Lin37	Ly6h
Gm8675	BC002163	A430005L14Rik	Tia1
Gm7041	Chrdl2	Fance	Map1lc3a
D730045B01Rik	Tnnc2	6330408A02Rik	Psmc3
Vmn2r-ps25	A730036I17Rik	Zfp395	Dazap2
Vmn2r-ps26	Ern2	Dnttip2	Ubl3
Vmn2r-ps27	Fgfr4	Tmem208	Btbd3
Vmn2r-ps28	Nr1h4	Tank	BC018242
Vmn1r-ps5	H60b	Rnf144a	D5Ertd579e
Vmn1r-ps6	Snora23	Il1rap	Rgs4
Vmn1r-ps7	Ttc30a2	Smoc1	Eif3c
Rn18s	Ly6g6f	Rrm1	Snrk
Gm19064	Efhb	Msl3	Atp5d
Gm2651	Vmn2r85	Tep1	Mlc1
Gm18222	Pla2r1	0610040J01Rik	Rusc2
Gm20559	4930474N09Rik	Fzd1	Cox6c
Mir653	Arhgap40	Emp2	Trim3
Mir489	Slc36a2	Gyg	Mkrn1
Gm2508	1810044D09Rik	Cdc42ep1	Glrb
Gm8602	Klhdc7b	Blvra	Idh3g
Gm18289	Snora75	Plce1	Ran
Gm9835	Pkd1l2	Ddx39	Csnk1g2
LOC101056138	Tcfl5	Tmem206	Wsb1
Gm8649	4930555G01Rik	Fuz	Gsk3b
Gm8652	Adam32	Tspyl3	Gnb2l1
Gm18006	5730422E09Rik	Prkab1	6820431F20Rik
Gm5873	B3gnt4	Kctd15	Ppp2r5b
Gm8669	Nnmt	Trex1	Ptpn23
Gm19272	4933430I17Rik	Lin52	Palm
Gm8676	Melk	Add2	Fbxw7
Gm8686	Snord69	P2rx4	Cox5b
Gm9825	E330011O21Rik	Gm3258	Bap1
Gm16055	Gas2l2	Usp3	Glyr1
Gm8428	Cml2	Tasp1	Tial1
LOC100862035	Lif	Lsm7	Rab1
Gm16042	Gm11517	Man1a	Zmynd8
Trnav-cac	Hist1h2bq	Hemk1	Ppp1r16b
Gm5110	Gm10684	Exosc2	Ralbp1
Gm18421	4933401D09Rik	Lrrc20	Pde4a
Gm2691	E130201H02Rik	Ing3	Prdx2
Gm18481	Ip6k3	Comtd1	Tnpo2
Gm8744	A630023P12Rik	Akr7a5	Usp22
Gm20120	Adam18	Polr2j	Plekha6
Gm16123	Tmem212	Arl16	Necap1
Gm18221	Mir409	Dbt	Ints1
Gm15529	4932441J04Rik	Senp1	Npm1
Gm5300	Cenpp	Rars2	Adam23
Gm725	4933427I22Rik	Spats2l	Nbea
Gm2796	2410076I21Rik	Eef1e1	Sdcbp
Gm19632	Mir341	2023-03-07	Tgoln1
Gm3109	A930009A15Rik	Gp1bb	Cab39
Gm19252	Tsacc	Slc35a3	Trrap
Gm8820	G630093K05Rik	Rfxank	Cotl1
Gm2845	Zbbx	Prdm15	Atp5c1
Gm3148	4930479D17Rik	Eral1	Setd5
Gm5721	Cxcl10	Ebf4	6030419C18Rik
Gm15473	Gm9920	Csf1	Sphkap
Gm4876	Calcb	Spry4	Brwd1
Gm20176	9430060I03Rik	Dusp16	Sod1
Gm13898	Tmem26	Surf6	Tecpr1
Gm13899	Pgpep1l	Tspan15	Spin1
Gm15593	Hbq1a	Zfp334	Ssb
Gm15596	Nrg4	Acp6	Scn4b
Gm15595	F12	Zfp862	Eml5
Gm5874	Sycp3	Abhd14a	Prkaca
Gm20186	Gm20324	Tysnd1	Ddx1
Gm6655	Zfp600	Myl6b	Arhgap33
Eif3s6-ps4	4933429O19Rik	Csgalnact2	Drosha
Gm18482	Gipc3	Ankrd44	Lrpap1
LOC101056208	Cd7	Mib1	Cox6b1
Gm19102	Lrrc46	Tap2	Marf1
Gm8564	Timp1	Ankrd26	Agap1
Gm20189	Prrxl1	3230401D17Rik	Rmnd5a
Gm8927	Gm11529	Bivm	Gripap1
Gm8930	Hmga2	Wnt7a	H2-D1
Gm18861	Hoxa1	Mbtps2	Bcl2l2
Gm8945	Six6	Coq6	Lrrc4b
Gm5989	Cxcl5	Sncg	Sfpq
Gm8950	Itk	Cpt1a	Inpp4a
Gm5301	Ucn3	Gal3st4	Atp5o
Gm17933	Srms	Tyw1	Tacc1
Gm18966	Vmn2r-ps54	Mterfd1	Crmp1
Gm3136	Vsx1	2810013P06Rik	Acsbg1
LOC101056228	Kif2c	Rapgef5	Egr1
Gm18327	Serinc4	Rsu1	Pip4k2b
Gm5302	Eda2r	Crcp	Pafah1b2
LOC626904	Fam132b	Zfp26	Slc30a9
Gm6719	Klrg2	Ntmt1	Oaz2
Mir592	H2-Eb2	Runx1t1	Cdk13
Gm5303	9230116N13Rik	Fam109a	Dnaja2
Trnap-agg	Vil1	Pik3ap1	Arglu1
Gm13724	AU018829	Mier3	Gng2
Mir182	Magix	Enthd2	Grk4
Mir183	Gm19557	Zfp865	Gas6
Mir29a	Gm128	Nkap	Gpr56
Mir29b-1	Hnf4g	Zfp110	Hsbp1
Gm13835	Six1	Mrpl33	Bend6
Gm6117	Ribc1	3110052M02Rik	Npc2
Gm13854	Morn5	Atg7	Cdc37
Gm19959	5031410I06Rik	Krcc1	Ctsl
Gm13858	Gm9199	L2hgdh	Sez6l
Gm13859	Fam83f	Bcat2	Chst2
LOC100861595	A730082K24Rik	Rnf139	Ppap2b
Gm19966	Styk1	Tab3	Celsr2
Gm13864	9630028B13Rik	Slc25a38	Extl3
Mir490	4833417C18Rik	Nsun5	Adap1
Gm2189	Lrrc18	Churc1	Calb2
1700111E14Rik	Hfe2	Ephb3	Tprn
Gm7452	Ooep	Sec11a	Rpl26
Gm7463	Oas1g	Cldn5	Adnp
Ybx1-ps2	Itgbl1	Prpf38a	Sfswap
Atp6v0c-ps2	E2f7	Myt1	Cacnb4
Gm7492	Slc23a3	Kdelr2	Srsf7
Gm18401	Avpr1a	Alms1	Mgat3
Gm7504	Il22ra1	A730017L22Rik	Atp6ap2
Gm20001	Lgals12	Usp1	Jak1
Rpl30-ps1	D630039A03Rik	6430571L13Rik	Tmx2
Trnar-ccu	Sdcbp2	Dis3l2	2023-03-06
Gm15697	Cldn14	Rnf128	Kcnb1
LOC100861853	4931406B18Rik	Zfyve19	Zyg11b
Gm20022	Gm16294	Prcp	Tanc2
Gm19565	Tspan32	Nupl1	Dmxl2
Gm10244	Ugt2a1	Strn	Emc10
8030453O22Rik	Tsx	Itga9	Scd1
Fth-ps2	Rhbdl2	Igfbp6	Cct5
Gm7554	2310068J16Rik	Ace	Ppp1r1b
Gm7556	Gm16677	Paqr6	Zranb2
Gm7254	Gm14023	Ppcdc	Ldha
Trbv1	0610043K17Rik	Ephb2	Golga4
Tcrb	Tmem221	Ebag9	L1cam
Gm4744	Insl3	Stambpl1	Dcaf8
Trbv2	Snora70	Tmem245	Cyp46a1
Trbv3	Htr1f	Npat	Otub1
Trbv4	Snora33	Csmd3	Apba2
Trbv5	Gm2518	Prpf4	Ipo9
Trbv6	A930003O13Rik	Diap2	Scn1a
Trbv7	Rslcan18	Gng5	Sltm
Trbv8	Spats1	Rundc3b	Elmo1
Trbv9	Gm16023	Tfb2m	Brsk2
Trbv10	Nanos3	Orai3	Rpl23
Trbv11	Myl1	Ppp1r14a	Rab15
Trbv12-1	5430402O13Rik	Nkain4	Ptov1
Trbv13-1	Ptgfr	Thap4	Icam5
Trbv12-2	C1qtnf2	Lmbr1l	Atp6v0d1
Trbv13-2	Apoh	Cald1	Amfr
Trbv12-3	Slc4a9	Zfp831	Evl
Trbv13-3	Rab42	Blzf1	Eid1
Trbv14	4930404N11Rik	Nhp2	Rpl14
Trbv15	Ccl8	Gm10406	Ik
Trbv16	Gm10046	G530011O06Rik	Arhgef4
Trbv17	Gm16796	Mlip	Sympk
Trbv18	Slc28a2	Snx16	Clasrp
Trbv19	Pin1-ps1	Krtcap2	Cox6a1
Trbv20	Ccr2	Dcaf10	Sfxn5
Trbv21	Nod2	Orc6	Rhoa
Trbv22	Acot12	Coch	Nnat
Trbv23	C430049B03Rik	Ptprt	Csnk1d
Trbv24	Cd59b	Hsd17b10	Tcp1
Trbv25	Lmx1b	Bet1l	U2af2
Trbv26	Olfr1033	Moap1	Inf2
Gm2719	Tmprss4	Hdac9	Limk2
Trbv27	A930011G23Rik	Nim1	Mras
Trbv28	1810062O18Rik	Pde5a	Ap1b1
Trbv29	2610204G22Rik	1110032A03Rik	Ctsz
Trbv30	Trp63	Mrps30	Hectd1
Gm18964	Saa3	Vrk1	Aamp
Gm5409	St8sia6	Cdh8	Lztr1
Trbd1	3110021N24Rik	Dhx34	Hspa12a
Trbj1-1	C030018K13Rik	Ccdc28a	Ift172
Trbj1-2	Mir3101	Rngtt	Setd7
Trbj1-3	Adm2	Armc5	Ctxn1
Trbj1-4	Gm3219	Mtpap	Srsf2
Trbj1-5	Lrat	Enpp4	Odf2
Trbj1-6	Gm14461	Rnf2	Spop
Trbj1-7	1700012B09Rik	Kcnh4	Klf13
Trbc1	Pirt	Pdcl	Nrd1
Trbd2	Ifitm1	Zfp516	Ndufs1
Trbj2-1	Tll2	Lig1	Hnrnpc
Trbj2-2	B4galnt3	Tmem176a	Cacna1g
Trbj2-3	Nkain3	Topbp1	Cbx5
Trbj2-4	Glra3	Zfp84	Acsl3
Trbj2-5	Pfkfb1	Scyl3	Csdc2
Trbj2-6	Cyp27b1	Rcc1	Zbtb7a
Trbj2-7	1500015L24Rik	Yrdc	Gpr37l1
Trbc2	Gm15319	Decr1	Calb1
Trbv31	Clhc1	Cwc25	Tln1
Gm4877	5033404E19Rik	Col24a1	Chd8
Olfr454-ps1	Fgf3	Vcam1	Ina
Gm19892	Akr1b7	Atpaf2	Ddx6
Olfr451-ps1	Vnn3	BC026590	Kpnb1
Olrf445-ps1	Mlkl	Pou3f1	Agtpbp1
LOC101055848	Dct	1110038F14Rik	Rufy3
LOC101055859	4930433N12Rik	Sowahc	Eif4a1
Olfr443-ps1	1810035I16Rik	Ncrna00086	Vdac2
Olfr442-ps1	Sh2d4a	Gltpd1	Araf
Olfr440-ps1	Alms1-ps2	Trpc1	Dock9
Olfr439-ps1	Gm1661	Gpr61	Pacs2
Olfr436-ps1	Gdf15	Elmod2	Cacnb3
LOC101055878	Fbxo40	Rab27b	Sez6
Gm19902	Slfn3	Hunk	Ppp1ca
Gm15550	Spin4	Ftsj1	Elmo2
Gm5990	Glrp1	Ddah2	Npdc1
Gm7783	Gm8580	Xpc	Atp5h
Gm18483	Pcdh12	Ccdc34	Rpl18a
Rbpsuh-rs3	Apobec2	Sh2d3c	Ube2v1
Gm18484	Myh8	Vps37c	Mllt11
Gm6352	Twist2	Coq10b	Scaf11
Gm18584	Pla2g2f	Dbpht2	Dusp8
A930035D04Rik	Il1b	Nfxl1	Rab2a
Rny3	C030013G03Rik	Snrpc	Fubp1
Rpl31-ps7	1700025N23Rik	Cgrrf1	Cerk
Rny1	B3gnt8	Nsdhl	Pnkd
Mir704	C2cd4d	Dok5	Mia3
Rpl35a-ps7	Nhlrc4	Amigo2	Trpc4ap
Gm6443	Slc25a21	Srp54c	Ptp4a2
Trnac-gca	4930448K20Rik	Tatdn3	Pbx1
Gm16630	Ak8	Map2k3	Chst1
Trnac-gca	Gm13544	Tbc1d20	Bptf
Trnac-gca	Tcea3	Mlh3	Lhfpl4
Trnac-gca	Apol6	Nsmce2	Erdr1
Trnac-gca	Lbx2	Phospho2	Map3k10
Trnac-gca	Gm4961	Utp23	Mapre3
Trnac-gca	Gsg2	Pdk3	Trim28
Trnac-gca	Colec11	Taf5l	Arl8a
Trnac-gca	1700012D01Rik	Sh3d19	Prpf19
n-Tc40	Efcab3	Elovl1	Sh3glb2
Trnac-gca	Gm5535	Prrc1	Apba1
Trnac-gca	Rfx8	Cdh20	Stub1
Trnac-gca	Tyms-ps	Exog	Syt4
Trnac-gca	Osgin1	Cmpk2	Ogfrl1
Trnac-gca	4933411E08Rik	Golim4	Setd3
Trnac-gca	Cep55	Ap1g2	Gigyf1
Trnac-gca	4833427F10Rik	Zfp2	Rpl13
Trnac-gca	Angpt2	Adamts3	Crtc1
Trnac-gca	Ptger3	Usp6nl	Zmym3
Trnac-gca	Cdsn	B230118H07Rik	2023-09-08
Trnac-gca	Mastl	Acad11	B3gat1
Trnac-gca	Lgals3	Cwc27	Ddx24
Trnac-gca	Adam28	Arhgap10	Psmc5
Trnac-gca	Tmem45b	Sh3rf1	Hspd1
Trnac-gca	Dnaaf1	Gm13298	Zc3h11a
Trnac-gca	Apol9b	Brix1	Eps15
Trnac-gca	Mir3060	Rnf182	Spryd3
Trnac-gca	Gm3086	Scpep1	Cct8
Trnac-gca	Acap1	Fam43a	Oxr1
Trnac-gca	Baat	Rhbdd3	2810407C02Rik
Trnac-gca	Olfr288	Ccdc167	Map3k12
Trnac-gca	Padi1	Dlx1as	Morf4l2
Trnac-gca	Olfr1344	Lca5	Mtpn
Trnac-gca	Dnahc17	Zfp760	Gnl1
Trnac-gca	Gdf3	Pou3f2	Pvalb
Trnac-gca	Ppef1	Inpp1	Tnrc6a
Trnac-gca	Ccdc169	Ano10	Nrip3
Trnac-gca	AU022793	Gcc1	Pfn1
Trnac-gca	1810033B17Rik	Pmch	Akap2
Trnac-gca	Tfap2d	2810474O19Rik	Fam131a
Trnac-gca	U05342	Sertad2	Tsnax
Trnac-gca	4632434I11Rik	Dusp22	Ypel3
Trnac-gca	Ucn2	Pusl1	Dlg1
Trnac-gca	Ddx43	Cdyl2	Actr3
Trnac-gca	Krt28	Mecr	Tbc1d9b
Trnac-gca	Gm16894	Lamb1	Ngef
Trnac-gca	Tmc2	Uros	Myl12b
Trnac-gca	Gprin3	Trim67	Arhgef2
Trnac-gca	Pex11c	Zfx	Cltb
Gm7880	Ckap2l	Otub2	Sbno1
Gm10243	Snora81	Atp13a4	Slc25a5
Gm7887	Tshr	Zfhx4	Hdgf
Gm2841	C530044C16Rik	Gabrg1	Atxn10
Gm3345	Ptpn20	Rgl3	Mgrn1
Gm17834	Efna4	Bdnf	Qdpr
Gm7932	B3gnt3	Dhrs7	Ahdc1
Gm10242	Hmx1	Hmgn5	Ryr2
Gm18538	Erv3	Pknox1	Clcn4-2
Gm19172	Xirp2	Ndufaf3	Pja1
Gm18539	2610318N02Rik	St18	Flnb
Gm19173	H2-DMb2	Fnip2	Psip1
Gm19253	4930452G13Rik	Aph1b	Prkcz
Gm7890	Cd40	Pycrl	Ppp1r12c
Gm18010	A330070K13Rik	Utp18	Arid1a
Gm18011	Pkhd1l1	Grik4	Syt13
Gm17060	C130060C02Rik	Galk2	Map1lc3b
Gm5305	Snora43	Phkg1	Grlf1
Rpl19-ps8	Slc6a20b	Pdlim5	Mll5
Gm18007	Gm19619	Mphosph10	Spen
Gm4782	Sgcd	Slirp	Wdr26
Gm8035	H2-Q7	Zfp637	Pcbp1
Gm8038	Gm5077	Pla2g4b	8430419L09Rik
Gm8039	Zc3h12d	Zdhhc4	Osbpl1a
Gm18765	Tsnaxip1	Tm2d1	Tpm3
Gm3017	6430531B16Rik	Rffl	Ptpn5
Mir148a	Zfp534	Trmt2b	Ppm1e
Gm8078	Fam150b	Tmem129	Caprin1
Gm15051	Tmco5	Ptpn22	Zfp318
LOC100503966	BC030867	Emd	Tmem151b
5730596B20Rik	Retn	Mcat	Myl6
2700086A05Rik	Klhl10	Nfatc3	Aifm3
Mir196b	Klra2	Rab37	Rasgef1a
Gm8129	Nat1	Snapc1	Cntn1
1700094M24Rik	Casq1	Ppil1	2900011O08Rik
Gm20260	Gm2762	Zfp451	Fam134a
Gm15573	2900041M22Rik	Lsmd1	Ube2l3
Gm8143	Mir27b	Jmjd4	Tm9sf3
Gm5306	Ifltd1	Pde7b	Dvl1
9530036M11Rik	Grhl3	Glrx	Pcsk2
Gm15526	Bhlhe23	Prkaa2	Sf1
Gm15527	Adcy10	Pcdhga6	Picalm
6430584L05	Olfr1443	4930414L22Rik	Prex1
Gm3729	Gcgr	Cryl1	Gad2
LOC101055916	A730046J19Rik	Asnsd1	Hexa
Gm18099	Cyp2f2	Fam177a	Ap3b2
Gm8239	Mgam	Ppapdc3	Tjp1
Vmn1r-ps8	Fgl1	Mtmr14	Chchd2
Vmn1r-ps9	Ihh	2210013O21Rik	Jph3
Vmn1r-ps10	AI197445	Dock1	Appl2
Vmn1r-ps11	Ripk3	Atrip	Arpc2
Gm19244	Aplnr	5930403L14Rik	Rock2
Vmn1r-ps12	Klf14	Scrn3	Shank2
Gm3382	Tnn	Pih1d1	Polr2m
Vmn1r-ps13	Ccdc125	Ptchd1	Nipbl
Rps15-ps2	Tfec	Isoc1	Tmem181b-ps
Vmn1r-ps14	Irx6	Naa25	Cyc1
Vmn1r-ps15	Gm11545	Arl4d	Gnal
Gm6695	Sim1	Pld5	9830001H06Rik
Vmn1r-ps16	Frk	Zfp35	Cap1
Vmn1r-ps17	Fignl1	Mfsd7b	Uqcrc2
Vmn1r-ps18	Irf6	Txndc17	Mlec
Vmn1r-ps19	Hepacam2	Slc9a9	Ppip5k1
Vmn1r-ps20	Chst9	Acrbp	Rps9
Vmn1r-ps21	P2ry2	Car7	Set
Vmn1r-ps22	4930438E09Rik	F13a1	Rps24
Vmn1r-ps23	Npbwr1	Adora2a	Ndufa4
Gm19165	Lrrc36	Sav1	Flna
Gm6732	Icam4	Zfand2b	Atp6v1c1
Gm18012	Ldlrad2	Msh3	Ubp1
Gm5570	Pdgfrl	Sdccag8	Scg3
Mageb16-ps2	Agtr1a	Acpl2	Hnrnpa0
Gm18838	Nkx6-1	Eno3	Rnf220
Gm19237	Alx3	Gpr125	Nap1l1
Gm18540	Gm9926	Zfp553	Sgsm1
Gm5001	A630066F11Rik	Cirh1a	Inpp5j
Gm19131	Cd300lg	Arhgap4	Napa
Gm8455	Gpr81	Ppm1d	Vapb
Gm20158	Mmp19	Zfp667	Rasl10b
Gm20144	Gm4791	Bphl	Rap1gap2
Gm18839	I730030J21Rik	Letm2	Adam15
Lt1	Zbp1	Zc3hc1	Arhgef25
Gm15534	Mir23b	Hbb-b1	Gns
Gm4002	Pif1	Foxp2	Cspg5
Gm7144	Trip13	Ptpmt1	Fto
Gm3549	Gm13003	Dyrk1b	Grb2
Gm20177	Ndc80	Gjc2	Gfap
Gm8479	Il4i1	D3Ertd254e	Aars
Gm18716	Myh13	Sde2	Os9
Gm18913	Il12rb2	Ralgapa2	Anp32a
Gm5876	Apol7a	Zfp408	Epas1
LOC101055949	Gm12359	Wdr91	Atcay
Gm19764	Slc25a43	Notch2	Tubb4b
Tpm3-rs3	Fmo2	Plagl1	Ctsa
Gm6786	Slc28a3	Itga6	Adcyap1r1
Gm5307	S100a4	Als2cl	Mast1
Gm6794	A830052D11Rik	Sgms1	Dnajc6
Gm4045	Vwce	Fbxl15	Myt1l
Vmn1r-ps24	9430076C15Rik	Fstl5	Capza2
Gm9794	C330013E15Rik	Snap29	Gabra1
4930597O21Rik	Gm11710	Asl	Mt3
Gm15644	Gm10471	Lamc1	Itgam
A430010J10Rik	Gm5820	Cdr2	Wsb2
Gm8566	Mir24-1	Chmp1b	P2ry12
Gm8574	Zfp457	H2-T22	Klhdc3
Gm8576	Ppp1r36	Sil1	Ftl1
Gm4761	E030013I19Rik	Cinp	Laptm4a
Gm4091	Vmn1r206	Dram2	Arhgap32
Igkv2-137	Ankrd2	Dusp12	Rps4x
Igk	Mnd1	Creld2	Pdxk
4930515G16Rik	Sgcg	Arsg	Olfml3
Igkv1-136	Eid3	Abcd1	Rasgrp1
Igkv1-135	4932412D23Rik	Gm19757	Ddx39b
Gm9728	BC051628	D130043K22Rik	Zfp706
Rpl18a-ps2	Lrriq3	Adam1a	Wdfy3
Igkv14-134-1	Ankar	4930470H14Rik	Pgrmc1
Igkv17-134	Insm2	Nnt	Actr1a
Igkv1-133	Ghrh	Trappc1	Pcbp4
Gm5308	Dennd2d	Rbm34	Lima1
Rpl18a-ps3	Xrra1	Sh3gl3	Rps6
Igkv1-132	1700013F07Rik	Pop4	Zer1
Igkv1-131	Gpr50	Gale	Nckap1
Gm18980	2010107G12Rik	Rnaseh2a	Cdk5r1
Igkv14-130	Wbscr25	Dusp18	Ckmt1
Igkv9-129	Ascl2	Nck1	Hdlbp
Igkv9-128	Slc26a1	Il4ra	Pcp4l1
Igkv17-127	Inmt	Ccdc85c	Cep250
Igkv14-126-1	Adamts13	Cyb5r1	Hnrnpd
Gm9729	Wdr72	5031425E22Rik	Got2
Igkv14-126	Pate2	Cdk2ap2	Plxnb2
Igkv11-125	4833412C05Rik	Rabif	Rab11b
Igkv9-124	Rnls	Ptplb	Jund
Igkv9-123	Prok2	Diexf	Camk4
Igkv1-122	4930444P10Rik	Deb1	Pygb
Igkv17-121	Gm15545	Akr1b10	Baz1b
Igkv9-120	Disc1	G2e3	Pfkl
Igkv9-119	Mir3061	Fgd3	Dync1i2
Igkv14-118-2	Spata17	Cox19	Rgs7bp
Igkv14-118-1	Fam92b	Slc30a7	Rcan2
Gm5309	Otogl	Lmf2	Nfic
Igkv11-118	Aldh1a7	Alg11	Kcna1
Igkv1-117	Upb1	Sp4	Zbtb4
Igkv2-116	Cga	Gldc	Rpl41
Igkv1-115	Lrp2bp	Nol8	Dcaf7
Igkv11-114	Syce1	Cwc22	Nexn
Igkv2-113	D930032P07Rik	Akna	Trip12
Gm4873	Il12rb1	Gpr85	Eml2
Igkv2-112	Wdr93	Exosc7	Gabrb2
Igkv14-111	Wee2	Gm14440	Pde4dip
Igkv1-110	4930526L06Rik	Atp11c	Epb4.1l2
Igkv2-109	Kif20a	Plekhg3	Ppp1cb
Igkv1-108	Cr2	Bmp2k	Chga
Igkv2-107	Tnfrsf9	Rbm4	Slc6a11
Igkv11-106	Dlx4	Lsg1	Pdha1
Igkv2-105	Loxhd1	Rps4y2	Rps15
Gm5310	Ccdc89	Dhx35	Nbr1
Igkv16-104	Cntd1	Ankrd35	5031439G07Rik
Igkv15-103	Fam83a	Cbx1	Cox8a
Igkv15-102	Mcpt4	Dck	Gap43
Igkv20-101-2	Ace2	Znhit2	Kifap3
Igkv15-101-1	Ptger2	Taf1c	Anks1b
Igkv15-101	Tmem45a	Bad	Ski
Igkv14-100	Scgb1c1	Tdp2	Rpl7a
Igkv1-99	Foxa1	Unc5c	Fkbp4
Igkv12-98	Apol7e	2010107G23Rik	Icmt
Igkv15-97	Akr1c14	Mapk12	S100b
Igkv10-96	Gm6583	Dnajb12	Pde1b
Igkv2-95-2	6230400D17Rik	C77080	Scamp1
Igkv2-95-1	Ces2g	Zfp61	Celsr3
Igkv10-95	Ube2c	Zmat1	Pdia3
Igkv10-94	Umodl1	2023-03-01	Cct7
Igkv2-93-1	Nkx3-1	Cwf19l2	Cic
LOC101055978	Fut7	Pik3cg	Snn
Igkv19-93	8030423F21Rik	Gm20604	Ppp2r4
Igkv4-92	Olfr78	Sirt1	Srpk2
Igkv4-91	Mc3r	Galnt10	6330403A02Rik
Igkv4-90	Crb3	Nfam1	Slc20a1
Igkv13-89-1	2310034G01Rik	Ints2	Gtf3c1
Igkv12-89	H19	Yap1	Hnrnpk
Igkv1-88	Foxd2	Mto1	Baiap2
LOC101055919	Gm5177	Timm22	Hmgb1
Igkv13-87	B430319G15Rik	Rdh14	Cpne6
Igkv4-86	Adh6-ps1	Cog8	Trim9
Igkv13-85	BC039771	Tor1a	Itsn1
Igkv13-84	Pbk	Gabpb1	Actn2
Igkv4-83	Tpsb2	Mov10	Kif3c
Igkv13-82	Cks2	Plk3	Gnl3l
Igkv4-81	P2rx1	Dcp1a	Fam193b
Igkv13-80-1	Card11	C87436	Eef1g
Igkv4-80	Wnt10b	Zfp946	Capzb
Igkv4-79	Derl3	Tfap2b	Plch2
Igkv13-78-1	Popdc2	Cnnm2	Azi1
Igkv4-78	Twist1	Bbs5	Ly6e
Igkv4-77	Ccnb1	Pts	Eif4b
Igkv13-76	3830403N18Rik	Desi2	Wdr13
Igkv4-75	Gm11110	Xrcc5	Rab14
Igkv13-74-1	E030024N20Rik	Suv39h1	Tub
Igkv4-74	8430431K14Rik	N6amt1	Gsk3a
Igkv13-73-1	Kcnk15	9330182L06Rik	Usp19
Igkv4-73	Zar1	Zdhhc2	Gnaq
Igkv4-72	Ttk	Nans	Hmgcs1
Igkv13-71-1	Asb16	Phf21b	Dnm1l
Igkv4-71	Esr2	Shc1	Ppp1r37
Igkv4-70	Gcm1	Ddx19a	Rere
Igkv4-69	Mgarp	4930455F23Rik	Dnajc7
Igkv4-68	Prss22	Ephx1	Brd2
Igkv12-67	Cpsf4l	Cartpt	Gpx4
Rprl1	Gckr	Tmem101	Tmem59l
Igkv12-66	Mir331	Pcdhgb6	Rps14
Igkv4-65	Sytl5	Prkrip1	Usp5
Igkv13-64	Scd4	Commd10	Sbk1
Igkv4-63	Gm13212	Dclk3	Gdi2
Igkv13-62-1	Snora17	Usp40	Cs
Igkv4-62	5430416O09Rik	E2f3	Srsf11
Igkv13-61-1	Iyd	Fam162a	Diras2
Igkv4-61	Mir703	Hsf4	Matk
Igkv4-59	4930599N23Rik	Slc16a1	Rpl9
Igkv4-60	Gm6498	Il10rb	Lpgat1
Igkv4-58	D930028M14Rik	Purg	Man2b1
Igkv13-57-2	Slc24a5	Polr3b	Safb2
Igkv4-57-1	Ly6g5b	Gmpr2	Coro2b
Igkv13-57-1	Cd247	Slc5a6	Slc25a22
Igkv4-57	Fkbp11	Itgb1bp1	Clasp2
Igkv13-56-1	Murc	Gys1	Acly
Igkv4-56	C1ql4	Caprin2	Akap11
Igkv13-55-1	Nos2	Notch1	Pabpc1
Igkv4-55	Tmprss11a	Pcyox1l	Zfr
Igkv13-54-1	Tmem232	Ptprr	Ppfia3
Igkv4-54	Glis1	Fn1	Atp5f1
Igkv4-53	2310014L17Rik	Ttc39c	Rbm5
Igkv4-51	Rn4.5s	Atf7ip	Kndc1
Igkv4-50	Exo1	Nol3	Plekhb2
Igkv12-49	9530036O11Rik	Ddit3	6330403K07Rik
Igkv5-48	Pkd2l2	Pigu	Ddb1
Igkv12-47	Ccl3	Vwa5a	Adar
Igkv12-46	Gstp2	Dom3z	Eif5b
Igkv5-45	6720483E21Rik	Emb	Ubtf
Igkv12-44	Khdc3	Ick	Akap8
Igkv5-43	Gm5136	Nubp2	Ywhaq
Igkv12-42	Cenph	Slc30a1	Mef2c
Igkv12-41	Phxr4	2900056M20Rik	Fxr2
Igkv5-40-1	B230209K01Rik	Mvd	Kctd12
Igkv12-40	0610038B21Rik	Nme3	Vgf
Igkv5-39	1810021B22Rik	Zfp617	Chmp4b
Igkv12-38	Isg20	Slc2a6	Csde1
Igkv5-37	Cabp2	Pex3	R3hdm2
Igkv18-36	Sox7	Psmb8	Wdr6
Igkv1-35	Mis18bp1	Afap1	Ndfip1
Igkv8-34	Pabpc1l	Ndst2	Mgll
Igkv7-33	Mir374	Ints5	Hp1bp3
Igkv6-32	4930486L24Rik	Grm3	Tmcc2
Igkv8-31	Ap1m2	Nfkbib	Tollip
Igkv8-30	Stab2	Atxn7l1	Hnrpdl
Amd-ps2	Ropn1l	Ptpn13	Atn1
Igkv6-29	Mybph	Tmem128	Usp7
Igkv8-28	Mx1	Ikzf5	Pclo
Igkv8-27	Plb1	B3galtl	Gprasp2
Igkv8-26	Ucp1	Usp38	Tyro3
Gm8828	Klb	Grid2ip	Cnbp
Igkv6-25	Nrl	Rb1	Lars2
Igkv8-24	Peg3as	Med19	Igsf8
LOC101055982	Ifitm7	Afap1l1	Stip1
Igkv8-23-1	Cd109	Fras1	Ppp1cc
Igkv6-23	Slc38a5	4931406C07Rik	Dctn2
Gm8836	4930539J05Rik	Pus7	Actr1b
Igkv8-22	Ucn	Mccc2	Ppp3cb
Igkv8-21	Cdca3	Zfp941	Hnrnpa1
Amd-ps5	Cdk6	Loh12cr1	Prkcg
Igkv6-20	Gm10825	Zfp641	Ptpn11
Igkv8-19	Lrrc14b	Zxdc	Ubr5
Igkv8-18	Ascl4	R3hcc1	Gm996
Gm8848	1700019L03Rik	Mrps11	Smg1
Igkv6-17	Nusap1	Stx17	Ndufv1
Igkv8-16	BC030476	Enox1	Ensa
Igkv6-15	Xcr1	Slc22a4	Amot
Gm8853	4921513I03Rik	Pfkfb4	Ap2a2
Gm6157	Lrg1	Ubxn2b	Arnt2
Igkv6-14	Tusc5	Riok2	Arl6ip1
Gm8862	Gp5	Tac1	Zfp365
Igkv6-13	Lemd1	Helq	Fasn
Gm8872	4932411N23Rik	Elmod3	Serbp1
Igkv3-12-1	Olfr1037	Ctgf	Prdx5
Igkv3-12	Lefty2	Ctla2a	Acot7
Igkv3-11	Krt8	Zscan21	Enpp2
Igkv3-10	Kif4	Suclg2	Akt1
Igkv3-9	Acot3	Mrto4	Cdk5r2
Igkv3-8	Slc23a1	Dcaf4	G3bp2
Igkv3-7	Six2	Igsf11	Cbln3
Igkv3-6	Fanci	D7Ertd715e	Gria3
Igkv3-5	Iqca	Armc6	Adam22
Igkv3-4	Sec31b	Boc	Myo9a
Igkv3-3	Cnksr1	Ccdc90a	Mapk9
Igkv3-2	Gm6402	2410004B18Rik	Ube2o
Igkv3-1	Psma8	Mrpl39	Mib2
Igkj1	Gbx1	Lrp5	Nrsn1
Igkj2	Gm16793	Lrrc10b	Scn2a1
Igkj3	4921530L18Rik	Grem2	Rps8
Igkj4	Fxyd2	Mrps24	Epb4.1l3
Igkj5	Dnahc8	Tmem132e	Safb
Igkc	2610037D02Rik	Eif2ak2	Clta
Rpl34-ps1	Col6a6	Qser1	Larp1
Gm1070	Slc17a9	Hmg20b	Serpine2
Gm6063	A230009B12Rik	Zbtb20	Hcn2
Gm8933	Dio3os	9330151L19Rik	Ubc
Rpl19-ps9	Tmem184a	Zfp940	Celf1
Gm17825	1700123M08Rik	Ggcx	Atxn7l3b
Gm19078	Mnda	Tgm2	Smap2
Gm8952	Gm13051	Fads3	Kif3a
Gm20273	1700093K21Rik	Mrpl44	Taok2
Gm18402	Prss16	Slc39a2	Rplp1
Gm20560	Snora31	Tnpo1	Adora1
Olfr210-ps1	Hsd17b14	Tor2a	Csrp1
Gm4374	4930447K03Rik	Sf3b5	BC018507
Gm8992	Gm6904	Mospd3	Ankrd12
Gm8993	Cckar	Myh7b	Pkp4
Gm6210	3110039M20Rik	Mis12	Rrbp1
Gm8999	Hoxd4	Lrwd1	Tnrc18
Gm9001	Glb1l2	Irs1	Tmem119
Gm5995	1700101I11Rik	Adra2c	Mll2
Gm9007	Cndp1	Nagpa	Ptprn2
Gm9008	Ada	Tti2	Luc7l2
LOC100534366	Gm16119	Ctdp1	Mgea5
Gm5576	Atp8b3	Col23a1	Rabl6
LOC100862003	Aim1l	Wdr85	Nacc2
Gm6072	Neurog2	Thumpd3	Kcnj10
Gm5311	9130008F23Rik	Rac3	Ylpm1
Gm6261	Acsm5	Kptn	Herc1
Gm20371	Prrx2	Isy1	Scaf1
Gm4874	Il2rg	2023-03-09	Akap6
Mir468	Hsf5	Rhbdl3	Anapc5
Gm20383	Rrm2	Nxph3	B2m
Gm6312	Epha1	Fbxw9	Zmynd11
Gm19287	Plcz1	Ctns	Usp8
Mir3470a	Iqcd	Ddt	Nrbp2
Gm18537	2010109I03Rik	Dhx40	Sars
LOC100861870	4833411C07Rik	Msrb2	Fnbp1
Gm7424	Serpinb6b	l7Rn6	Crocc
Vax2os2	Col4a3	Gtf2a2	Iqsec3
Vax2os1	Gm5643	Tmem173	Ccni
1700124L16Rik	Mill2	Rab36	Ociad1
Gm7443	Bhmt2	Fbxo7	Sec14l1
Gm5312	Spink10	Sh2b3	Dner
Gm6342	Gm5741	Fam13a	Eif5
Gm5138	Ces1d	E130309D02Rik	Camkk2
Gm7498	BC027072	Pex16	Ap2b1
Gm7507	Sgol1	2310033P09Rik	Bmp1
Spr-ps1	4930528D03Rik	Rab40b	A330023F24Rik
Mir705	Arhgap28	Kcnv1	Atp13a2
Alms1-ps1	Myh4	Lpl	Rnf14
Gm9769	A530050N04Rik	Ccdc59	Map4k4
Gm18290	Speer7-ps1	Rgs14	Lmo7
Nat8b	Oip5	Sergef	Fads1
Gm7542	Gm20139	1110065P20Rik	Dock3
Gm19265	Aldoart2	Efna3	Map2k1
4930553P18Rik	Ppp1r42	Pex2	Pkd1
Gm19596	Abca13	Ttf1	Mdh2
Gm7545	S1pr4	Rad50	Rpl7
Gm10443	Dusp9	Tcta	Camk2g
Gm18862	1600010M07Rik	Npas4	Habp4
Gm19273	Gchfr	Ppp3cc	Trim44
Trnag-ccc	Ctnna3	Gemin5	Cnp
Gm19604	6330410L21Rik	St3gal4	Mapk8ip2
E230015B07Rik	Ccl4	Ngdn	Atp5g3
Gm19618	Gm4890	Mrpl46	Arhgef12
Gm5879	Shcbp1	Cry1	Mat2a
Gm19038	1700007P06Rik	Klhl21	Trim2
Rps19-ps9	Casp12	Hccs	Spock1
LOC101056036	Mfap4	Mblac2	4632428N05Rik
LOC101056042	Prdm6	Pds5a	Srsf6
LOC101056056	Pmel	Nanos1	Tmx4
LOC101056066	Gm15910	Snx8	Stk25
Gm839	5330413P13Rik	Hist1h2bc	Maz
Gm19896	1810011O10Rik	Rad17	Arhgap21
Vmn1r-ps25	G630055G22Rik	Vps37d	Rpl6
Vmn1r-ps26	Ccdc42	Sike1	Kif21a
Vmn1r-ps27	Klhl35	Umps	Pcp4
Vmn1r-ps28	C920021L13Rik	Nudt11	Scrt1
Vmn1r-ps29	Gm581	Sh3bp1	Rpl19
Vmn1r-ps31	A930015D03Rik	Mmp14	Cntn2
Vmn1r-ps32	3110070M22Rik	Swap70	Rpl5
Vmn1r-ps33	3300002I08Rik	Tes	Dpp6
Gm4287	4921525O09Rik	Nav3	Fcrls
Vmn1r-ps34	Gm16523	4632415L05Rik	Nars
Gm15756	Pih1d2	Pde7a	Bex2
Rpl21-ps12	Aox4	Axin2	Impact
Ppp1r2-ps2	Gm8267	Grip1	Rpl21
Vmn1r-ps35	Gja5	Zfpl1	Caskin1
Gm4575	Tnfrsf22	D3Ertd751e	Nktr
Vmn1r-ps36	D830015G02Rik	St6gal1	Tagln3
Gm19462	Cenpm	Adcy9	Scn2b
Gm19475	Adad2	Smpd2	Plekhb1
Gm17797	Gjd3	Gm16039	Hdac11
Gm5880	Sigirr	Arfip1	Zc3h7b
A730049H05Rik	Cyyr1	Tspan33	Grik5
Gm5313	Zfp473	Spint2	Grn
LOC100503057	Higd1b	Dnajc30	Speg
LOC100534392	4930590J08Rik	Atg14	Mfn2
Gm7812	Btn2a2	Ift74	Pcbp2
Gm19908	Cd6	Spsb1	Atxn7l3
Gm7825	Dynlrb2	Klf15	Ndufs2
Gm19079	Hist1h4k	Nln	Dlgap3
Gm6638	Il18r1	Tifab	Idh3b
Gm7833	Gk5	Noc3l	Ivns1abp
Gm17822	1700028J19Rik	Pcdhga12	Mag
Gm5723	4930594C11Rik	Mllt3	Bag6
Gm7838	Capsl	Zfp40	Abhd8
Gm5881	Foxl2os	Bysl	Arhgap23
Gm4588	H60c	Nynrin	Slc4a3
Gm19653	Trim71	Ccdc120	Tspan3
Gm7320	Lrp2	Bud31	Psmd2
Gm15531	Gm20172	Tdrkh	Tmem66
Gm7892	Mylk3	Mrpl53	Glud1
Gm19665	Lhx3	Zfp358	Fam168a
Gm5314	Capn12	Yipf1	Fus
Gm6681	Prss57	Crtc3	Dnaja1
Tpt1-ps3	Abcc6	Oscp1	Ap3d1
Gm18422	Tigit	Parp11	Nrxn3
1700049E22Rik	Sh3d21	Mrps2	Msl1
Gm6565	Gm10421	Secisbp2	Eif5a
Gm15576	Ttll13	Lhx2	Ubr4
Gm19692	Pde3a	Col12a1	Ank1
LOC101056165	Il1rapl1	Phtf2	Pitpnm2
Gm19726	Rxfp2	Efna5	H3f3b
Gm7924	Tcf15	Cd300a	Snph
Gm7946	1500017E21Rik	Zswim4	Oaz1
LOC100846987	Nppa	Esco1	Akap8l
Gm18100	Pde6g	Uaca	2023-09-04
Gm5315	Hist1h2ap	Cd151	Cx3cr1
Gm4602	Gbp11	Polr1b	Slc38a1
Gm6064	Ccl27b	Slc35e4	Srrt
Vmn1r-ps37	Slc14a2	E130307A14Rik	Nell2
Vmn1r-ps38	Ppp3r2	Fam126a	Efr3b
Gm19177	4930412O13Rik	Unc119	Acin1
Gm4604	Gbp10	Lfng	Podxl2
Gm19789	Foxr2	Itih5	Rpsa
Gm16433	Cxcr3	Edc3	Tspyl2
Gm6749	Kcne4	Mpzl1	Dpysl2
LOC101056113	B930025P03Rik	Myh11	Sdc3
Gm7261	Slc16a4	Ddx52	Snap91
Gm4605	Rpl31-ps12	Fam124a	Npepps
Gm19039	1600023N17Rik	Riok1	Tomm20
1700054K19Rik	BC037704	Ssna1	Tmem130
Gm6118	A4galt	Galnt13	Dync1li2
Gm15519	Cma1	Nop16	Gm15800
Gm5578	Kif14	Myo1d	Hsph1
Gm19021	Wdr63	3110002H16Rik	Apc2
Gm6134	Cytip	Gpam	Rnf10
Gm8083	Optc	Msto1	Tmem30a
Gm20589	Nup62-il4i1	Fam149a	Iqsec2
Gm8132	Pkd1l3	Ell2	2023-09-07
Gm19040	Zfp541	Taf8	Rps2
LOC100862196	Myo3b	Gtf3a	Ppp2ca
4631423B10Rik	Acss3	Slc35f3	Eif3a
LOC101056124	Ube2t	Gpc6	Cacna1a
Gm17733	C230035I16Rik	Abcc1	Snap47
Gm18325	Rgs18	Mid2	Pfkp
Gm14335	Gm19434	Rhobtb3	Ptk2b
BC060267	Tsks	Zfp282	Mast3
Gm8203	Msh5	4833424O15Rik	Epb4.9
Gm8213	Phldb3	Elk3	Atp6v0b
Gm19923	Atp4a	Ino80c	Ctbp1
Gm5580	Dio3	Ston2	Grin2c
Gm18485	2310015B20Rik	Lrrc16a	Flywch1
Rpl28-ps4	Il12a	Gtf2b	Sdf4
Gm6227	Gm6251	Spg21	Tef
6820426E19Rik	Wdr16	Lclat1	Ttyh3
Gm18965	Aldh1a3	Grik1	Phldb1
Gm9946	Tmem71	Pip5k1b	Tsc22d1
Gm6253	5730522E02Rik	Syk	Strbp
Gm4875	Efhc1	Ppm1l	Fscn1
Gm19981	Cd300lf	Fopnl	Mical2
Gm18223	3010001F23Rik	Fcgr2b	Ppp6r1
Gm18981	Gm5797	Zfp275	Zmiz2
Gm18008	Tssk5	Plcl1	Bclaf1
Gm19986	Prelid2	Dolpp1	Skp1a
Gm15532	Mxd3	Nup62	Hdac5
Gm19245	Ltb	Rbm12b2	Ids
Gm17812	Kif15	Sord	Hspa4
Minpp1-ps	Gm13483	St3gal6	Zc3h13
LOC101055658	Tlr5	1810026B05Rik	Sbf1
Gm20035	Smarca5-ps	Gltscr1	Atp6v0e2
Gm4472	Mir17hg	Zfp422	Rpl8
Gm7298	Gm19522	Dgka	Pde2a
Gm20055	BC089491	Caml	Cadps
Mug4-ps	Rpl3l	Sik1	Hspa9
Gm6637	Bmx	Traf3ip1	Mcf2l
1700063H04Rik	Calml4	Polr3d	Agrn
Gm19254	0610009B14Rik	Nol11	Rbfox1
Gm8430	AU022751	Mettl2	R3hdm1
Gm8459	Cfb	Prmt3	Rapgef4
Gm8460	Bub1	Fgfr1op	Actr2
Gm10420	Prdx6b	Yy1	Pnn
Gm10224	Cd200r4	Ppif	Gprc5b
Gm4482	Has1	Proser1	Mllt6
Gm5883	Rag1	Ldlr	Cntnap1
Gm18375	4930579K19Rik	Fiz1	Atp6v1e1
Vmn2r-ps31	4930405P13Rik	Plekha8	Hnrnpl
Vmn2r-ps32	Alox12	Tm7sf2	Marcks
Gm18374	Cdc42ep5	Aasdhppt	Rnf157
Gm18608	Fam166b	Zfp157	Prrt2
Gm5317	Gdpd4	Cxcl12	Atp6ap1
LOC100417034	Tecta	Spty2d1	Rac1
LOC100534307	Vdr	Rab39b	Fkbp1a
Vmn2r-ps33	Gypc	Ppp2r3d	Mapk1
Vmn2r-ps34	5430440P10Rik	Agbl5	Efhd2
Gm6423	Cenpi	Bre	Ehmt2
Gm6308	Snai2	Phlda1	Mapre2
Gm18840	P2ry14	C030023E24Rik	Uqcrc1
Mir141	Rd3	Snrpb2	Cadm4
Mir200c	Fam26f	Robo1	Rap1gds1
Rnu7	BC053393	Commd9	Rbfox2
A230083G16Rik	Nat2	Samd10	Abhd12
Scarna10	Foxd3	Aebp1	Car8
Mir3098	Trib3	Tbl1x	Pgm2l1
Gm8626	AA387883	Dgcr14	Phactr1
Gm20190	Baiap2l1	Vipr1	Sort1
LOC101056148	Ppic	Gnpda1	Prepl
Gm17808	Irak3	Tst	Pld3
Gm6487	Ccdc78	Gfod2	Sec62
Gm18995	Lct	Fam188a	Hnrnpm
Tpi-rs11	4930579G24Rik	Stx18	Got1
Gm4968	Apoc1	Crnkl1	Apc
Gm7308	Ugt1a5	Sema4c	Man2a2
Gm20011	Ugt1a9	Grhpr	Stmn2
Gm4689	Ugt1a6b	Tenc1	Sh3gl2
4921513H07Rik	Ugt1a2	2010012O05Rik	Mapk10
Gm18609	Atp8b5	2310022A10Rik	Ncs1
Gm4691	Mctp2	Acsf3	Abcc5
Gm19065	Prtn3	Pias4	Rasgrf1
Gm8703	1700003M02Rik	Nprl3	Shank3
Rpl18-ps2	Uprt	Ube2a	Megf8
LOC101055755	Dok6	Zfp655	Rangap1
Gm18009	2700069I18Rik	Zfp938	Git1
Gm8719	Il20ra	2610001J05Rik	Camta2
Gm5318	Wfdc2	Ccbl1	Atxn2l
Gm8724	1700029I15Rik	Slc33a1	Oxct1
Gm5884	Dgat2l6	Lypla1	Gpr162
Clec2j	Cabyr	Col6a2	Tmod2
Gm8774	Hspa1l	Rhbdf1	Fam107a
Gm8778	Mfi2	Chmp6	Arhgef9
Clec2f-ps	Mpzl3	Tomm5	Nptx1
Klrb1-ps1	Cd3d	Raver1-fdx1l	Dnajc5
Gm7309	Ccna1	Phf6	Napb
Mir680-1	Snora64	Thbs3	Pfn2
Gm15854	Pou6f2	Clec5a	Bsn
Klra21	9330179D12Rik	Ddb2	D17Wsu92e
Klra11	Lrrc29	Skap2	Cend1
Klra13-ps	Cdca8	Zbtb43	Morf4l1
Gm6584	Guca1a	Sarnp	Dennd5a
Gm6590	Gm1332	Mrpl35	Psd3
LOC100504950	AF529169	Sh3rf3	Sf3b2
Gm8816	Bves	2610002J02Rik	Pi4ka
Gm6600	Gm5415	Hck	Npcd
Gm18423	Msx2	Fam3a	Mpeg1
LOC100862244	Amica1	Cpne2	Ddx3x
Gm6608	Gm10416	Nlgn1	Tom1l2
Gm6609	Sgk2	AI480653	Ncam1
Gm17765	4632427E13Rik	Aff1	Thrap3
Gm5581	Mir1188	Nrf1	Ap2a1
Gm5582	Snord22	Rab9b	Cdc42
Gm18688	Gm13154	Hmgb3	Cdk16
Hmgb1l	Ndufa4l2	Neto1	Cdc42bpa
Prb3-ps	Myl2	Ttc7	Nrxn1
LOC100502592	Gm5458	Atg5	Gls
Gm18912	D5Ertd605e	Mn1	Sez6l2
LOC100417945	Gm13498	Amt	Madd
Gm5154	Gm16197	Tbc1d1	Jph4
Gm18326	1700028K03Rik	Ccdc164	Ppfia4
Tas2r145-ps3	Hes7	Mmp15	Prpf8
Tas2r111-ps2	Cnga2	Ica1l	Neurl4
Tas2r142-ps5	Gm20187	D10Bwg1379e	Srrm1
Tas2r146-ps1	Il1rl2	Gmeb2	Dos
Gm18689	3110009E18Rik	Sys1	Matr3
Gm18690	Tmprss9	Pmm2	Gtf2i
Gm18691	Itgb6	Cep68	Adarb1
Gm8921	Onecut3	Uap1l1	Adrbk1
Tas2r141-ps4	A330048O09Rik	Naaa	Ip6k1
Gm7039	Ccdc36	Rec8	Kidins220
Gm19333	Got1l1	Zfp239	Hspa5
Gm6375	Echdc3	Ift88	Ptma
Gm8956	5730408K05Rik	Ets1	Ncald
LOC101056231	Kif24	B230217C12Rik	Selplg
Dynlt1-ps1	Hsd17b2	Fam172a	Nedd4
Tubb3-ps1	Bpifb3	Mfap1a	6430548M08Rik
Gm18224	Pcdhb21	Ano4	Ogdh
Gm15476	Rgs9bp	Ankrd16	Pgam1
Gm19444	A730090H04Rik	Caskin2	Zwint
Gm6728	Gm6225	Cntn4	Akr1a1
Rpl36a-ps3	Dach2	Slain2	Eif4g3
Gm4714	B4galnt2	Zbtb41	Klc2
Gm9038	2410124H12Rik	Eng	Qk
LOC101056242	Rad51ap2	Tdrd3	Zfp445
LOC100862493	Hoxc5	Btbd17	Synj1
Gm5051	Soat2	Bcl2	Arhgef17
Rpl38-ps2	Wfikkn1	Evi5l	Celf5
Gm7384	Cdh3	Rbfa	Tpt1
Gm18159	Cd300ld	Smarcad1	Eif1
Gm7468	Gimap9	AI504432	Ttc14
4933425H06Rik	Alpk3	Tfpt	Ncl
Gm20124	Gm12504	Kif13b	Chd4
Rps25-ps1	A330033J07Rik	Tmem161b	Trim37
Gm15707	Meox1	Frg1	Gnai2
Gm6266	Rs1	Nck2	Scg2
Gm7571	Vsig8	Rnd1	Herc2
Gm15766	Gldn	Ltc4s	Agap3
Gm6288	Mdh1b	Pex1	Dtx3
Gm2384	Ugt1a10	Cetn2	Tnk2
1700049E15Rik	Immp2l	Ino80e	Arhgdia
Gm15778	Tnfrsf13c	Lcat	Etnk1
Gm7618	Il17rb	Fam181b	Gaa
3010003L21Rik	Cenpk	Zfp263	Clip1
Gm15779	Gm11944	BC068157	Ccdc82
Gm15780	Rps19-ps3	Mvp	Eif4g1
Gm10388	Gm20063	B630005N14Rik	Nptxr
Gm15784	Gm872	Pcgf6	Mtss1l
Gm15786	Nmrk2	Syap1	Rps3
Gm15783	Draxin	Echdc2	Huwe1
Gm15785	Gm11762	Eif2d	Fkbp8
Gm18198	Gm16287	Grap	Add1
Gm6727	C4bp-ps1	Wbscr16	Mpdz
Gm7353	Mirlet7c-2	Irak2	Uba1
Speer9-ps1	Tbrg3	Nup188	Ahi1
LOC101055669	Nek5	Trmu	Tubb3
Gm3375	Sgcz	2810468N07Rik	Zcchc18
Mir290	Ctrl	Radil	Arpp21
Mir291a	Spns3	Lpar1	Pitpnm1
Mir292	Cyp2g1	Rab33b	Smarca4
Mir291b	BC049352	Snrnp48	Brsk1
Mir293	Zfp936	Cd33	Atp6v1a
Mir294	Arg2	Eif4e3	Canx
Mir295	Prl2c3	Tctn3	Slc24a2
Gm20553	E130006D01Rik	Ephx4	Rgs8
Gm5340	6720468P15Rik	Uxs1	Prkacb
Gm9567	Lmod1	Alox5ap	Hnrnpul2
Mir3572	Gm2381	Gtf3c5	Wbp2
Pira1	C1s	Slc7a2	Stmn1
LOC101055673	C130060K24Rik	Tfcp2	Kif5b
Gm15925	Gm14634	Timmdc1	Apbb1
Gm10693	C7	Slc16a2	Tmem132a
Gm3189	9530080O11Rik	Kcnn2	Pak1
Gm7363	Srpx2	Parvb	Tuba4a
Gm5319	Gabrq	Prkd3	Ssh2
Atp6v0c-ps1	1700008O03Rik	Dut	Rbm39
Gm9463	AA474331	Lyst	Adam11
Gm18973	Acot4	Bcor	Tppp
Gm6855	Lrrc43	Ift80	Pgk1
Gm5320	Timd4	Tbc1d15	Sepw1
LOC101055695	4932411E22Rik	Atp6v0a2	Arf1
Gm19933	Dll3	Ggps1	Tcf4
Gm7505	2810408A11Rik	Rfx3	Rap1gap
Gm18757	Slc9a3	Hps3	Ntrk2
Vmn1r-ps39	Spag16	Foxred2	Srsf1
Gm7025	Apoa2	Syt9	Spag9
Vmn1r-ps40	Prdm12	Slc39a14	Scamp5
Vmn1r-ps41	Ckap2	A830082N09Rik	Enc1
Gm9591	Spdya	Smo	Pja2
Gm3440	Gabre	Faim	Zfml
Vmn1r-ps42	Nxf7	Sap30l	Vamp1
Vmn1r-ps43	Aldh3a1	Rnf26	Gria1
Vmn1r-ps44	Creb5	Pld2	Pitpna
Vmn1r-ps45	3110045C21Rik	Optn	Vcp
Vmn1r-ps46	Htr5b	Slc35a2	Kcnt1
Gm5321	Ugt1a1	2810011L19Rik	A130077B15Rik
Gm5052	Wif1	Hcn3	Phyhip
LOC100417215	Fcrlb	D10Wsu102e	Rhob
Gm18758	1700007G11Rik	Adck2	Rab6a
Gm19613	Batf	Vrk3	Syn2
Gm3854	Nup210l	C230091D08Rik	Rpl13a
Olfr1345-ps1	5830403L16Rik	Brms1	Bai2
Gm7587	BC037032	Kdm4c	Dlgap4
Gm6814	Slamf1	Zdhhc24	Gnb2
LOC101055709	Gm14405	Helz	Disp2
LOC100418400	2610028H24Rik	Irf9	Pebp1
Gm6828	Psg29	Lrrc40	Ewsr1
Gm3530	Acp5	Timm9	Abat
Vmn2r-ps35	Gm17769	Imp3	Ankrd11
Gm18190	Ccbp2	Pdzd11	Slc1a3
LOC101055698	Ftcd	Naa10	Arrb1
Vmn2r-ps36	Gdnf	Gkap1	Wnk1
LOC100534299	4921507P07Rik	Carns1	Itgb5
Gm3563	Cdk1	Pcdh1	Nudt3
Gm6842	Cdkn2b	Wwc2	Hk1
Gm7648	Olfr77	Dusp14	Cdc42bpb
Gm7651	Zfp964	Pcdhga11	Tro
Vmn2r-ps37	Wdr65	Dhx37	Nlgn2
Vmn2r-ps38	Gm16516	Ddx51	Neat1
Vmn2r-ps39	Crx	Celf6	Celf2
Vmn2r-ps40	Hsd17b13	Cd84	Eif4h
Gm7230	Sp6	Gng13	Scn8a
Gm3978	Krt2	Abhd11	Nfe2l1
Gm18200	Lpar4	9330102E08Rik	Prkce
Gm4073	Nlrc5	Isoc2a	Clk1
Gm3675	Lpar2	Mif4gd	Srgap3
Gm3665	Rarres1	Tceal1	Slc6a1
Gm3654	9130221F21Rik	Gpx3	Camkv
Vmn2r-ps45	Paqr5	2010015L04Rik	Fam168b
Vmn2r-ps46	Gpr35	Ahcy	Hpca
Gm7704	1700113A16Rik	Tpst2	Mrfap1
Vmn2r-ps47	Gdpd3	9430023L20Rik	Bcan
Vmn2r-ps48	Shroom4	Mrps21	Atp9a
Gm4040	Fsbp	Bok	Nsg1
Vmn2r-ps49	Gm2011	Gm9899	Lamp1
Gm3584	Gm20554	Patl1	Grina
Gm3956	Ttc34	Fxyd1	Cd81
Gm3585	Spdef	Ptcd1	Tubb5
Gm3962	Lcor	Plekhg1	Rpl3
Gm18191	Ano7	Ccdc88b	Gm20594
Vmn2r-ps44	Hapln3	Smcr7l	Camta1
Vmn2r-ps43	Fgr	Acvr1	Bin1
Vmn2r-ps42	Gm10785	Wdr59	Clip2
LOC100534303	Zmynd15	Spryd7	Basp1
Gm18201	Snord104	Meaf6	Rbm25
Vmn2r-ps41	1700018L02Rik	Il6ra	Ppp2r1a
Gm4011	AI317395	Npas2	Rrp1
Gm3623	Fam71d	Rpap1	Chd5
Gm3616	4930520O04Rik	Kcnj16	Epn1
Gm20287	L3mbtl4	Xrcc6	Atp6v1g2
Gm3611	Mapk13	Tpst1	Lynx1
Gm3972	4933412O06Rik	Zfp715	D4Wsu53e
Gm18199	Gm5512	Trib1	Tardbp
Gm3683	A630033H20Rik	Ccdc174	Rundc3a
Gm20345	Fam186b	Mpped2	Kcnc1
Gm3690	Gnb3	Usp39	Prrc2b
Vmn2r-ps50	Ptger1	Rbm7	Hap1
Gm18192	H2-Bl	Zfp608	Dlg2
2810047C21Rik1	Sla2	1110004E09Rik	Hnrnph1
Vmn2r-ps51	Gm5089	Dlgap2	Copa
Vmn2r-ps52	Npb	Zfp410	Cadm3
Gm5888	Rph3al	Scrt2	Peg13
Gm3702	Klhl38	Ntan1	Rbfox3
Gm6850	Gm1141	Abcd4	Mapk8ip1
LOC100534300	Ccr4	Zbtb40	Ahcyl1
Vmn1r-ps47	Mir3960	Stt3a	Rnf187
Vmn1r-ps48	Mirlet7b	Elf2	Snurf
Gm3722	Btbd8	Tyms	Reep5
Nlrp4d	Glis3	Wdr34	Snrpn
Gm3726	Cyp2e1	Cd14	Ppp2r2c
Gm18193	Gm1604b	Cpsf4	Psd
Vmn1r-ps49	Rgs22	Mon1a	Cmip
Vmn1r-ps50	Ninj2	Nr2f2	Vdac1
Vmn1r-ps51	Hsbp1l1	Taf13	Tubb2a
Gm6900	Tgm4	Mageh1	Iqsec1
Vmn1r-ps52	Gpr21	9130401M01Rik	Ctnnb1
Gm5130	Ect2	Mbip	Chgb
Gm18781	4933406I18Rik	Polr3f	Mlf2
Gm7203	Tdgf1	9930104L06Rik	Kcnab2
Gm4903	Siah3	Usp13	Sfrs18
Gm7836	Slc27a5	Mgat2	Nefl
Gm18638	Pkhd1	Btg2	Abr
Mir297-1	Ptgdr	Tmem115	Ghitm
Gm7786	Prl	Eed	Atp2b1
Gm7789	Foxc2	Slc16a6	Pip5k1c
Gm18122	Col4a6	Ext1	Gas7
Zscan4-ps1	Gucy2c	Ntn1	Nrxn2
Gm7151	Slc16a12	Il20rb	Thra
Gm4157	2310030G06Rik	Ccdc115	A930011O12Rik
Gm3774	Gm6307	Unc5d	Ndrg3
LOC100534352	9530051G07Rik	Endov	Nfasc
Gm18204	Itprip	Ppp2r3c	Unc80
Gm6909	Tmem88	Mtx1	Atp6v0a1
Gm9689	Cngb1	Sptssa	2610507B11Rik
LOC101055770	AU023762	Map3k1	Bsg
Gm5996	Nlrc4	Fam19a2	Aak1
Gm9652	Fst	D930015E06Rik	Clstn3
Gm19683	Dynlt1c	Ddx18	Wbp7
Gm7826	Ccl21a	Manea	Mtch1
Gm7829	Rassf9	Ccdc28b	Sf3b1
Gm18123	Hoxd11	Zfp280c	Pink1
Gm18639	2210416O15Rik	Pole4	Timp2
Gm9604	Cenpn	Gtf2h2	Kcnc3
Gm7839	4732415M23Rik	Pard6a	Sncb
Gm7207	Pi16	Rbbp9	Rab3a
Gm9653	1700003F12Rik	Slc15a4	2023-09-03
Gm18124	Ccl24	Anxa11	Sorbs1
Zscan4-ps2	Grem1	Igsf3	Cox4i1
Gm18640	H2-Q6	Lrfn5	Nptn
Gm3816	Slco4c1	Rpp14	Calr
Gm7848	Gng8	Chkb	Rpl4
Gm7210	Gyltl1b	Cln3	Tecr
Gm19770	F2rl3	Casp9	Tuba1b
Zscan4-ps3	4930415F15Rik	Rabl5	Prnp
Gm18641	Ifi44	Gm14204	Chn1
Vmn1r-ps53	Ska3	Bach1	Nefh
Gm18850	Fgf22	Mettl17	Gm10845
Gm19093	Slc39a4	Pdcd10	Tmbim6
Vmn1r-ps54	2610020C07Rik	Gm10336	Sqstm1
Gm6929	B830017H08Rik	Tmem80	Pea15a
Vmn1r-ps55	Gabrg3	Gpr22	Pafah1b1
Gm18851	Phf19	Arhgef15	Atp2b2
Vmn1r-ps56	Dyrk4	Wnt7b	Mical3
Tpt1-ps4	C8g	Trp53	Myo6
Vmn1r-ps57	Gm14047	AI597468	Sult4a1
Gm3836	Atp2c2	Prodh	Abca2
Vmn1r-ps58	E130112N10Rik	Aco1	Gm17821
Gm17737	E230008N13Rik	Pcca	Nsg2
Vmn1r-ps59	Ddx60	B4galt4	Uchl1
Gm18597	Acy3	Ankrd29	Nisch
Gm17850	Crb1	Ccs	Stmn3
Vmn1r-ps60	Nmbr	Ltbp2	Trio
Gm18854	Fas	Zdhhc6	Thy1
Gm10179	Bcl2a1d	Trmt112	Srsf5
Vmn1r-ps61	Cdhr2	Tmem165	Vsnl1
Gm3843	4833418N02Rik	Fam43b	Lgmn
Vmn1r-ps62	Lrrd1	Vac14	Dclk1
Vmn1r-ps63	Mir1981	Pnpla7	Scn1b
Gm19201	Lax1	Cep70	Prrc2a
Vmn1r-ps64	Ceacam2	1110057K04Rik	Aes
Vmn1r-ps65	Zfp872	Taf1b	Laptm5
Vmn1r-ps66	Fev	0610010K14Rik	Ywhab
Vmn1r-ps67	F630042J09Rik	Rdh13	Cx3cl1
Vmn1r-ps68	F2rl2	Msra	Smarcc2
Vmn2r-ps53	Tbx15	Ccdc137	Pacsin1
Gm15877	B3gnt7	Zfp423	Mycbp2
Gm15773	Ccdc129	Tom1	Aco2
Gm6946	Zfp54	Nip7	Slc25a23
Gm18205	Hoxa4	Tada2a	Kcna2
Gm4247	Hoxb9	Pbx3	Hpcal4
Gm18194	Cldn19	Psmf1	Ank3
Gm19400	Dcaf12l2	Fn3krp	Nap1l5
Gm4270	Edaradd	Rprd1b	Epb4.1l1
Gm7965	Pkdrej	Elfn1	Rtn4
Gm4879	Acmsd	Ccdc117	Sirpa
Vmn1r-ps69	Gpr30	Tmem175	Cltc
Gm10712	9830107B12Rik	Rhof	Actn1
Gm7989	5830454E08Rik	Slc2a8	Purb
Gm7994	Zpbp	Tchp	Ttr
Gm8001	Serpine1	1500004A13Rik	C1qc
Gm8007	C920009B18Rik	Lonrf1	Hsp90b1
Gm8014	Gm5860	Nup93	Ttyh1
LOC101055841	Ccl28	Esyt1	Hnrnpu
Gm18732	Tbx18	Etfdh	Hnrnpa3
Gm19049	Enpep	Rasgef1b	Sv2a
Gm6168	Chrnb4	Lix1	Syt7
Gm18731	1700016K19Rik	Afap1l2	Sdha
Gm18778	Dkk2	Sdf2l1	Lmtk3
Gm18048	Ccdc175	Rspry1	Gnb1
Gm19482	2610528A11Rik	Nop10	Ppp3r1
Gm5585	Skap1	Stat1	Luc7l3
Gm19255	0610040B10Rik	Rlf	Hivep2
Gm18756	H2-Q1	Nol10	Aatk
Gm18355	Tgm5	Gclm	Syn1
Gm8057	Gsto2	Robo3	Ptgds
Gm18044	Slc16a14	Wdr17	Dctn1
Gm8040	Rpe65	P2rx7	Slc25a3
Gm8064	Rep15	Fes	Rph3a
Gm3959	1700095B22Rik	Smad7	Ap2m1
Gm3965	Myb	Gpt	Snrnp70
Gm8072	Pcdhb6	Ubtd2	Ncor2
Gm3968	Myzap	2610507I01Rik	Pabpn1
Gm3977	Sync	Dock8	Tpi1
Gm3980	Pth2r	Itfg3	Gad1
Gm3981	Ccl19	Pias3	Mink1
Gm3984	Tgtp1	Chchd4	Pisd-ps1
Gm3987	Gpat2	Ppdpf	Unc13a
Gm3989	Rho	Foxo1	Faim2
Gm3994	Lhx8	Heatr5a	Nat8l
Gm3996	Ly96	Cbfb	Slc6a17
Gm3998	Fam65c	Doc2a	Serinc1
Gm4001	Gm684	Scyl2	Smarca2
Gm4003	Oas2	Patz1	Tspyl4
Gm4897	Aox3	Ptcd2	Kifc2
Gm8086	C130071C03Rik	Trappc2l	Atp6v1b2
Gm8053	Cela1	Crlf3	Syngr1
Gm10679	D330041H03Rik	Cntn6	Ppp3ca
Gm10678	Mgmt	Anln	Pnmal2
Gm4014	Casc1	Ctu2	Gabarapl1
Gm5889	Cntf	Rassf4	Pfkm
Gm4016	Nrn1l	Bloc1s6	Ogt
Gm4018	Socs1	Pdcd7	Pcsk1n
Gm4023	3110007F17Rik	Phf10	Clu
LOC100862151	Amigo3	Cybasc3	Shank1
Gm18516	Scml2	Pak7	Elavl3
Gm19512	Gm16861	Adck5	Gpi1
LOC101055873	Gsg1	Nfkbia	Zfp106
Gm17826	Pdia2	Snx21	Cbx6
Gm17981	AI839979	Scfd1	Myo18a
LOC101055808	B230323A14Rik	Rcn1	Atp6v0c
Gm8209	Palb2	D17Wsu104e	Adcy1
Gm5586	4930525G20Rik	AI848285	Trank1
Gm19539	Kcnk5	Gmps	Slc22a17
9330104G04Rik	Tmem252	Mfap3	Lphn1
Gm19662	Tmem202	N4bp2l1	Grin1
Gm7287	Dusp2	Ajap1	Mll1
Gm5418	Atp2a1	Zfp956	Ppia
Gm9519	Vgll3	Ccr5	Eno1
Gm6065	C2cd4b	Gna15	Son
Gm18125	Degs2	9430015G10Rik	Tuba1a
Gm5322	Prox2	Tbc1d10a	Gpm6b
Gm9521	Fstl3	Rbm45	Slc25a4
Gm5997	Ccdc87	Fyb	Fbxl16
Gm8314	Arsj	Kctd9	C1qa
Gm4880	Hmgb1-rs17	Hrk	Trf
Gm19091	Prr15	Lhfpl3	Gnao1
Gm19092	2310039L15Rik	Slc12a4	Eif4a2
Gm19126	AI661453	Prdm4	Serinc3
Gm18855	Aoah	Isca2	Sipa1l1
n-Ts2	Ccdc40	AI413582	Ywhae
D830036C21Rik	Vax1	Tnfrsf1a	Olfm1
Exoc3l2	Art3	Pdcd5	Maged1
Gm19857	Il11	BC023829	Gdi1
Gm16184	A730020M07Rik	Rap2c	2023-09-05
Rpl7a-ps8	C920025E04Rik	Gatc	Gpm6a
Gm8432	LOC100503496	Tmem163	Ptprn
Gm18877	Fam183b	Nek6	Dlgap1
Gm18049	Clec1a	Emc9	Itm2c
Gm5890	Zfp389	Wipf1	Cds2
Gm18455	Mir1249	Pcdh8	Bzrap1
Gm4501	Bnipl	Mex3c	Atrx
Gm18050	Wdr86	Lrrc61	Dlg4
Gm4513	A3galt2	Fam76b	Clstn1
LOC101055864	Prdm11	Gpr17	Rab3c
Gm18456	Crybb3	Adprhl2	Slc12a5
Gm8486	Gm15421	Cc2d2a	Atp1b2
Vmn1r-ps71	9930014A18Rik	Lmbr1	Kalrn
Gm18052	4933413G19Rik	0610009D07Rik	Mapk8ip3
Gm18458	Rad51ap1	Zfp428	Nsf
Gm18053	Slc1a7	Prune	Bai1
Gm4526	Slc35d2	Mpp1	Aplp2
Gm18459	1700109H08Rik	Tbrg1	Dync1h1
Gm4528	Exd1	2310003H01Rik	Celf4
Vmn1r-ps73	Cilp2	Psmd9	Tcf25
Vmn1r-ps74	Tdrd9	Med17	Prkar1a
Gm18054	Rsad2	Slc7a11	Prkar1b
Gm5157	Ror1	Golt1b	Itpr1
Gm18460	Nkx2-2as	Mfsd4	Gabbr1
Gm4536	Lrrc71	Npepl1	Ptprs
Vmn1r-ps75	Gm13944	Rab2b	Cyfip2
Gm18055	Cpa2	Hspa2	Lrp1
Gm18461	D930020B18Rik	Zfyve26	Ldhb
Gm4541	Olfm4	Yipf2	Ptms
Vmn1r-ps76	Adamts7	Spice1	Nefm
Gm18056	Cyp2j5	Magt1	Atp2a2
Gm4545	Slc6a18	Pip5k1a	Ddx17
Gm18462	Gm14124	Cmah	C1qb
Gm8600	Vsx2	Vip	Ywhah
Gm18463	CK137956	Dph3	Leng8
Gm4548	Dnajb3	Lsamp	Spock2
Vmn1r-ps77	Gm11992	Tmem68	Eif4g2
Gm18057	Mc1r	Tmem86a	Kif5c
Gm18464	Nkpd1	Lrrc24	Actg1
Gm16443	Gm3494	Chrm4	Cfl1
Vmn1r-ps78	Zcchc16	Pold3	Mdh1
Gm18058	Tcte1	AF251705	Rian
Gm18465	Ror2	Agfg1	Dgkz
Gm18059	Bard1	Gtdc1	Sorbs2
Gm4557	Zfp953	Fgf9	Sepp1
Gm18466	Gm14005	Plat	Cplx1
Gm4558	Gpr65	Mrpl13	Mapt
Vmn1r-ps70	Alas2	2700049A03Rik	Rtn1
Gm18060	Edn1	Tmem11	Tubb4a
Gm4565	Barx2	Tle1	Ndrg2
Gm18467	Ddx3y	Zfp362	Prkcb
Gm8685	Il15	Echdc1	Ddn
Vmn1r-ps80	Trhr2	Txndc12	Syt1
Gm18061	Irx5	Amotl2	Ywhaz
Gm18468	Col28a1	Vamp8	Miat
Vmn1r-ps81	Dsc3	Med8	Clip3
Gm19900	Calr4	Wdr8	Chd3
Gm8708	Stpg1	Cdh11	Atp1a1
Gm18469	1700028P14Rik	Zfp68	Klc1
Gm4574	Hist1h4h	Rab9	Kif1b
Gm16456	Hist1h2ao	Eml3	Ctsb
Gm18062	Odf4	Zdhhc16	Srcin1
Gm10662	Gm5795	Rrp1b	Dynll2
Gm18470	Uhrf1	Abcb6	Tspan7
Gm8728	Zfp820	Nagk	Rab6b
Vmn1r-ps83	Adam21	Phf5a	Syt11
Gm18063	Nlrc3	Zfp933	Rnf112
Gm18471	Emp1	Ints4	Arf3
Gm5604	Ttll6	Izumo4	Nrgn
Gm18598	Slc19a3	Intu	Clmn
Gm18306	Ttll8	Col19a1	Ncor1
Vmn1r-ps84	Crip1	Igbp1	Slc17a7
Gm8745	Rps15a-ps4	Derl2	Gria2
Gm18195	Gadl1	Zmpste24	Atp5a1
Vmn1r-ps85	Acot5	Hvcn1	Rtn3
Gm17780	Diap3	Thrsp	Srrm2
Gm18206	Ccdc19	Apex1	Syne1
Gm10175	Shmt1	Wdr83	Myh14
Gm5324	Stil	Emc6	Aldoc
Ptma-ps1	Ces5a	Bbip1	Ctss
Gm19733	Bnc2	D430042O09Rik	Eno2
Gm18126	Cdc20	Rrp9	Ttc3
Gm19943	Itgae	2310011J03Rik	Fth1
Gm17982	Krt80	En2	Itm2b
Gm1096	Artn	Vwa1	Csf1r
Gm5893	2310010J17Rik	Narfl	Agap2
Gm18207	4930578M01Rik	Stat6	Hnrnpa2b1
Gm9844	Plaur	Gspt2	Stxbp1
Gm4881	Mafa	Sema5b	Camk2b
Gm19780	Tsku	Dtymk	Ncdn
Gm5587	Rad51	Mxd4	Plp1
LOC100417596	Fgfbp1	Abca8b	Vamp2
Gm15495	Nphs2	Tex261	Ash1l
Gm4607	Rassf10	Lrrc57	Fbxo34
LOC101056023	B930059L03Rik	Mrpl15	Kcnq1ot1
Gm4613	Gm4951	Snrpa1	Tmsb4x
Cyp2b28-ps	1110059M19Rik	Plcg2	Ddx5
Cyp2b27-ps	Vmn2r-ps129	Ccdc107	Aplp1
Gm8946	Ugt1a6a	Rpap3	Eef1a2
Cyp2b26-ps	BC039966	AI854517	Hsp90aa1
Gm8902	Mir3072	BC056474	Dnm1
Vmn1r-ps86	Nkx2-9	Trerf1	Gapdh
Gm6454	Slc6a14	Rbms3	Gsn
Gm18045	Cftr	Rab34	Ywhag
Cyp2a21-ps	Ptplad2	Tmppe	Ubb
Gm4290	1110020A21Rik	Cmklr1	Hexb
LOC101055972	Slc2a4	Spag1	Camk2n1
Mir1191	Otp	Arhgef6	App
Gm15567	AW495222	Nhsl1	Plec
Gm15570	2410133F24Rik	Tbc1d4	Calm2
Pgam1-ps2	B130006D01Rik	Wbscr22	Atp5b
Gm18046	Cml5	Arrdc2	Scd2
Phf5b-ps	Tmem30c	Kat8	Actn4
Prkcz2	Ube2cbp	Il17ra	Syp
Gm10651	Frem3	Thap11	Sparc
Vmn1r-ps87	3110021A11Rik	Gm14322	Eef2
LOC100416055	Rnase6	Taf11	Atp1b1
Gm18672	9630013A20Rik	Thtpa	Aldoa
LOC100302567	Cenpa	Sp1	Mbp
Trnai-uau	Ifi47	Mrps6	Sparcl1
Gm6518	Tekt4	Tram1l1	Actb
Gm19880	Nek11	4933411K20Rik	2900097C17Rik
Trnak-uuu	Ppp1r32	Adssl1	Kif1a
Gm10648	A230056J06Rik	Mkrn2	Gnas
Mir1963	Acsm2	Tmem186	Atp1a2
4932431P20Rik	Runx3	Nasp	Calm3
4930432E11Rik	Hpdl	Rqcd1	Myh9
Mir1964	Hist1h1e	Nup155	Pkm
Gm6579	Zfp456	Nkain2	Glul
C230062I16Rik	Gpr151	Kctd5	Hspa8
Gm10169	Wdr96	Kbtbd4	Hsp90ab1
Gm10988	Usp51	Ttll3	Cpe
Ovol3	Gstm2	Gpc5	Eef1a1
Rps12-ps5	Pgr15l	Eif2b2	Slc1a2
Thap8	Rbpjl	Ube2f	Ctsd
Rps12-ps4	Btla	Osgep	Macf1
Gm4883	Zbtb37	Qsox1	Camk2a
C630016N16Rik	Zfp804b	Ptges2	Cplx2
Usf2-ps1	Rhcg	H2afx	Ckb
Gm4673	Ttc16	Smad4	Ndrg4
Gm18196	1700020D05Rik	Fam45a	Calm1
Gm9569	2610034M16Rik	Ints7	Kif5a
Scgb2b1	Fam19a4	Tab1	Psap
Rpl23a-ps8	Col4a4	Nxt2	Atp1a3
Scgb2b6	AI429214	Arhgap17	Peg3
Scgb1b6-ps	Cenpf	Wdr36	Snap25
Gm4373	Spef2	Rrm2b	Gprasp1
Rpl23a-ps9	Hgf	Akap12	Apoe
Gm9114	Mei4	Pttg1	Limch1
Gm6669	Chrna1	Tarsl2	Xist
Gm9120	2510049J12Rik	Cog2	Ank2
LOC100862361	Ripk4	Efha1	Dst
LOC101056002	Hnf1b	Tm6sf1	Cst3
Gm5329	Popdc3	Clcc1	Ppp1r9b
Gm9127	Pld6	Zfp191	Myo5a
LOC101056012	Clec4n	Rcsd1	Myh10
Scgb2b10	4930412C18Rik	Zfp317	Rn45s
Scgb1b10	BC016579	Rwdd4a	Dbn1
Rpl23a-ps10	Gm12060	Phka1	Snhg11
Gm6703	Il22	Fntb	Malat1
Gm9135	Dlx6as2	Mrps14	Mprip
Gm9137	Sag	Arl4a	Ppp1r9a
Scgb2b11	F420014N23Rik	Dcaf13	Meg3
Scgb2b12
Scgb1b12
Gm9142
Rpl23a-ps11
Gm9146
LOC101056169
Gm5327
Gm9149
LOC100861685
LOC101056026
Gm5058
Gm4398
LOC101056033
Scgb2b15
Scgb1b15
LOC101056039
Gm9156
Gm4405
LOC101056051
Scgb2b17
Scgb1b17
Rpl23a-ps7
Gm9161
Gm9162
Gm6003
Scgb2b18
Gm9167
Gm5732
Gm5731
Scgb1b28-ps
Scgb2b21
Scgb2b23-ps
Rpl23a-ps12
Gm12782
Gm12768
Gm12757
Gm12773
Gm12755
LOC100504758
Gm12760
Gm12778
Gm12758
Trnat-agu
Wdr88
Gm18254
Gm18558
Gm10166
Gm9211
4930505M18Rik
Gm20173
Gm9220
Gm4451
Gm6818
Gm6605
Gm6819
Gm4454
LOC546957
LOC100861663
LOC100861861
LOC100861672
LOC100861679
LOC100861686
LOC100861694
LOC100861705
Gm6833
Gm1982
Gm1988
Gm6124
Gm16387
Gm9226
Gm6833
Gm18831
Gm9271
Gm5590
LOC101056047
Gm17983
Gm2058
Gm2021
Gm9230
Gm6851
LOC100504965
Gm9239
Gm6820
Gm2128
Gm5896
Gm6866
Gm9244
Gm2108
Gm17791
Gm9246
Gm15470
Gm6871
2610021A01Rik
Gm9252
Gm6872
Cd9-ps
Vmn2r-ps55
Vmn2r-ps56
Vmn2r-ps57
Hmg1l1
Gm7224
Gm5593
Gm2308
Vmn2r-ps58
LOC100534301
Vmn2r-ps59
Vmn2r-ps60
Gm6887
Zfp141
Gm19246
LOC100534316
Gm7221
LOC101056115
Gm18128
Gm6004
Gm7211
Gm9266
Gm9294
Rpl18a-ps4
Gm17768
Gm2329
Gm18208
Gm9278
Gm2511
Gm19992
Klk2-ps
Klk1b7-ps
Klk1b2-ps
Klk1b10-ps
Klk1b12-ps
Klk1b18-ps
Klk1b28-ps
Klk1b19-ps
Klk1b14-ps
Klk1b15-ps
Klk1b23-ps
Gm18905
Gm18307
Gm7238
Gm18256
2310016G11Rik
LOC101056178
Mir150
Rpl14-ps1
LOC100862214
A030001D20Rik
Sec1
Gm5897
Gm19401
Gm9712
Gm18706
Saa-ps
Gm9392
Gm5331
Gm19248
Gm18347
Mrgprx3-ps
Gm7255
Mrgprc4-ps
Gm9717
Gm9322
Mrgprc1-ps
Gm2707
Mrgprc3-ps
Gm5733
Gm18348
Mrgprc7-ps
Gm18349
Mrgpra18-ps
Gm18350
Gm5734
Mrgprc2-ps
Mrgprb7-ps
Mrgprb12-ps
Gm18351
Gm18352
Gm18356
Mrgprb13
Gm18357
Mrgprb9-ps
Gm18353
Gm7262
Gm2788
LOC545966
Gm18559
1700081H22Rik
LOC100534340
LOC100534341
LOC100534342
LOC100534343
LOC100534344
LOC100534345
LOC100534346
Gm16478
Gm9354
LOC101056218
Gm7336
Gm9357
Gm20074
Gm6181
Gm18906
Gm9362
Gm5776
Gm6290
Gm19549
Gm17838
Gm9367
Gm17907
Gm15887
Gm19187
Gm17984
Gm17987
Gm18642
Gm18308
Gm5596
Gm18127
Trnae-uuc
Gm6226
Gm18453
Gm9373
Gm9375
Gm9377
LOC101055630
Snord116
Snord116l2
Snord116l1
Gm18908
Gm7367
Gm18129
Gm3198
Gm10297
Gm7394
LOC101055840
A230006K03Rik
Ube2nl
Mir344d-1
Mir344e
Gm19032
Gm3257
Mir344f
Gm18472
Atp5l-ps1
Vmn2r-ps61
Gm9445
Gm5333
Gm5898
Gm3307
Gm18804
Gm7482
Mir211
Gm17930
Gm17908
Gm17918
Gm7546
Gm10624
Gm7551
1810008I18Rik
Gm18988
Gm17909
Gm7583
Gm5342
Gm7627
Gm7656
Gm10295
Gm7675
Gm17988
Gm10294
Kansl2-ps
Gm7693
LOC101055677
Gm5335
Gm20083
LOC100505025
Gm7710
Gm18805
Gm18673
LOC100861851
Gm18257
Gm6006
Gm20115
LOC100534317
Gm18309
Gm10161
AU020206
Gm5597
Gm18674
Gm20316
Gm9885
Mir7-2
Gm20331
Gm10616
Trnar-ucg
Gm17840
Gm7845
5430400D12Rik
LOC100859962
Mir1965
Gm18310
Gm15544
Gm18392
Gm18782
Gm6415
Gm7180
Gm18922
Rpl7a-ps9
Gm18806
LOC434205
LOC101056204
1700010L04Rik
4933430H16Rik
Gm6112
A530021J07Rik
LOC100534347
Gm10610
Phgdh-ps1
Gm20077
Gm7964
3110009M11Rik
Gm17871
Gm18958
LOC100418081
Vmn2r-ps62
Gm6155
Vmn2r-ps63
Gm8018
Gm18560
Gm17985
Vmn2r-ps64
Vmn2r-ps65
Vmn2r-ps66
Vmn2r-ps67
Gm18358
Vmn2r-ps68
Vmn2r-ps69
Gm18359
Gm18360
Vmn2r-ps70
Vmn2r-ps71
Vmn2r-ps72
Vmn2r-ps73
Vmn2r-ps74
Gm18779
Gm18354
Vmn2r-ps75
Vmn2r-ps76
Vmn2r-ps77
Vmn2r-ps78
Vmn2r-ps79
Vmn2r-ps80
Vmn2r-ps81
Vmn2r-ps82
Vmn2r-ps83
Vmn2r-ps84
Vmn2r-ps85
Vmn2r-ps86
Olfr306-ps1
Olfr300-ps1
Gm17919
Olfr296-ps1
Vmn2r-ps87
Gm19203
Gm6230
Gm18454
Gm2407
Gm10159
Gm8183
Gm6240
Gm2546
Gm15744
Gm5341
LOC100862134
LOC101056209
Gm2509
Gm2551
Gm19453
Gm15501
Gm8285
Bc1-ps1
Gm7234
Gm18197
Gm5899
Gm19761
Gm8309
Gm5037
Gm9966
Gm8319
Mir708
Gm15412
Gm8329
Gm17839
Gm18047
LOC101055679
Gm9990
Gm19204
LOC330599
Gm2926
A630091E08Rik
Gm19656
Gm19250
Trnap-ugg
Trnap-agg
Gm18943
Trnae-cuc
Gm19182
F730035P03Rik
A430054B03
Gm5115
Gm18959
Gm17931
Gm7067
Gm10603
Gm8463
D630004N19Rik
Gm15683
Gm19720
Gm3200
Mir3102
Gm19736
Gm5735
Gm6341
Mir139
Gm19765
Art2a-ps
Gm7027
Gm8523
Gm18255
Gm8556
GA_x5J8B7W5P47-694928-693967
Olfr546-ps1
Olfr548-ps1
Gm5339
Gm2996
Olfr562-ps1
Olfr563-ps1
Olfr565-ps1
Olfr567-ps1
Olfr573-ps1
Olfr1527-ps1
Olfr579-ps1
Olfr580-ps1
Olfr581-ps1
Olfr587-ps1
Olfr588-ps1
Gm15116
Olfr590-ps1
Olfr595-ps1
Olfr602-ps1
Olfr607
Olfr621-ps1
Olfr625-ps1
Olfr626-ps1
Olfr260-ps1
Gm19831
Hbb-bh3
Gm15118
Olfr634-ps1
Gm4886
Olfr636-ps1
Olfr637-ps1
Olfr647-ps1
Olfr650-ps1
Gm8667
LOC622070
Gm17788
Gm16464
Gm6574
LOC101055662
Gm18411
Usp-ps
Olfr660-ps1
Gm6593
Olfr662-ps1
Olfr663
Olfr664
Dub3
Gm4887
Gm19934
Gm5900
Olfr673-ps1
Olfr674-ps1
Gm8913
Gm17989
Olfr680-ps1
Gm17990
Olfr682-ps1
Olfr687
Gm19874
Gm4972
Mrps36-ps2
9130208D14Rik
Gm8982
Gm18853
Gm8989
Gm8995
Olfr696-ps1
Olfr709-ps1
LOC101055687
Olfr712-ps1
Gm17991
Gm3765
Gm19033
5330417H12Rik
Olfr468-ps1
Gm5002
Olfr471
Gm10156
Gm9449
Gm6702
Gm4199
Olfr485
Gm18944
Gm6007
Olfr489-ps1
Olfr496-ps1
Olfr499-ps1
Olfr500-ps1
Olfr501-ps1
Gm5053
Gm18410
Olfr505-ps1
Gm19127
Olfr511-ps1
GA_x5J8B7W5M25-134931-135139
Olfr515-ps1
GA_x5J8B7W5M25-282037-281897
Gm17992
Gm9105
1700095J03Rik
4930431P19Rik
AA474408
LOC100862242
Gm9064
Gm17219
LOC100861673
Gm18907
Gm16336
Gm5338
Gm9150
Gm3960
2310014F06Rik
Gm5599
Gm18780
Gm5600
LOC101055718
Gm18599
Gm15500
Gm6816
Rpl19-ps10
1110006G14Rik
LOC101055734
Gm4353
Snord14a
Gm9197
Gm6008
Gm4366
B230311B06Rik
Gm4083
Gm19950
Gm5601
Gm19963
Gm17986
Gm9165
Gm16475
Gm4105
Gm7226
9030407P20Rik
Gm5737
Trnal-uag
Trnal-aag
Gm9234
Gm9179
Gm9240
Gm14388
LOC101055996
Gm6905
LOC101056011
Gm20299
Gm16496
Gm19008
Glud-ps
LOC101055760
4930533L02Rik
Gm4973
Gm17137
Gm19138
Gm10155
Gm20367
Gm6939
Snrp1c-ps1
LOC101056037
Gm15676
D830044I16Rik
Gm19288
Gm18561
Gm17511
LOC101055768
LOC100048345
Smt3h2-ps2
B130055M24Rik
Srcap
Mir762
B230325K18Rik
Gm19366
Gm5738
Gm9299
Gm17831
Gm19393
4931431B13Rik
Gm6916
Gm7258
Gm16044
Gm4768
Gm4259
Gm5903
Gm6108
Etos1
Gm5602
1700029B22Rik
Gm18707
Gm19435
Gm18600
Gm16477
Gm4585
Gm19463
Gm4587
LOC100505186
1500002F19Rik
Gm9330
Gm15483
Gm19514
A130023I24Rik
Gm9333
4930544L04Rik
Mir1962
6330420H09Rik
Gm9341
Gm10579
C230079O03
Gm5904
Gm9347
Gm17841
Gm5650
Gm18258
Gm9358
Gm4459
Rpl21-ps13
Gm7380
Gm4974
Gm16201
Mir202
Gm6314
Olfr528-ps1
Olfr529-ps1
GA_x5J8B7W72BC-125691-125311
Gm6376
Olfr534-ps1
Olfr537-ps1
Olfr540-ps1
Olfr542-ps1
LOC101056211
Gm15542
Gm7514
Gm5905
Mir210
Gm4535
Gm17787
Gm2391
Gm9340
LOC101055842
LOC101055855
LOC101055862
Gm4553
Gm10153
Krtap5-3
Gm19094
LOC101055881
E330027M22Rik
Gm5054
Mir675
Mir483
Gm7290
Gm6471
Mir3105
Gm10574
Gm10152
Gm9711
Bc1
Gm18210
Vmn2r-ps88
Gm10186
Fcor
BB094273
Gm7381
Gm7389
LOC101056128
Gm7397
Gm7407
Gm16589
4932443L11Rik
LOC100503956
Gm7434
Gm6070
Vmn2r-ps89
Gm7451
Gm7461
Gm2676
Gm6334
Gm9457
Rpl21-ps14
Gm5739
Gm5605
Gm6426
Gm1840
Gm2734
Gm7506
A630009H07Rik
Gm2448
4921522P10Rik
Gm18393
Rps16-ps3
Gm20100
E230013L22Rik
Gm7562
Gm7600
Gm7606
Gm18991
Gm18318
A230072I06Rik
Gm5606
D630011A20Rik
Gm15352
2810030D12Rik
E330037G11Rik
Gm7669
Gm7676
Gm5907
Gm3160
LOC101056153
Gm7128
Gm18319
Gm7724
Gm15366
Defa-ps12
Defa-ps13
Defa-ps14
Defa-ps15
Rpl19-ps11
Gm15358
Gm16425
Gm15359
LOC101056171
Gm6483
Gm7760
Gm10060
LOC101056057
LOC673754
LOC665756
LOC101056086
LOC101056094
Gm20583
Gm7807
Gm20224
Gm20584
LOC101056104
LOC100861634
LOC101056118
LOC100861660
LOC101056177
LOC100415900
LOC100039061
LOC100415898
Defb48-ps
LOC100039037
Gm6689
Gm2869
Defa-ps6
Gm15303
Gm15302
Defa-ps16
Defa-ps18
Gm15309
Gm15304
Defa-ps17
Gm15312
Gm15314
Defa-ps1
Gm7869
Defa-ps10
Defa-ps11
Rpl30-ps2
Gm6009
Gm17491
Gm18675
Gm10043
Mir3107
A730045E13Rik
Gm9505
LOC101055820
Gm10689
Gm17484
Gm19075
Gm19515
Gm18364
LOC101055839
Gm19164
LOC101055849
Gm18266
Gm1698
Gm8100
Gm8110
Nudc-ps1
Gm18676
Gm6853
4933433F19Rik
LOC101055970
Mir1186
Snord13
Gm8168
Gm19096
Gm5117
Gm5908
LOC101055986
Gm6877
5930422O12Rik
Gm8201
Gm17803
1700104B16Rik
Gm9951
Gm10131
LOC101055990
Gm6100
Gm8254
Gm4889
Gm8268
B930018H19
Gm9648
Gm8291
Rpl31-ps23
Gm20359
Gm19410
Gm19394
Gm19410
5430403N17
Gm10063
Gm5787
Gm19140
9530004P13Rik
Gm19274
Gm18267
Gm8342
Gm16530
Gm3433
Gm7319
Gm6203
Gm16205
Gm16204
Trnal-cag
Mir383
LOC100417019
Gm17766
Zfp148-ps1
Gm18644
Gm5609
Gm2033
Gm8381
Gm7082
Gm2085
Gm8423
Gm2080
LOC101055869
Gm5749
Gm8433
Gm8436
Gm5345
Gm8445
Gm2193
Gm1815
Gm9546
Zfp353
Gm6180
Gm18414
Gm6284
Gm2221
Gm19838
Gm6011
Gm6303
Gm19855
Gm9908
Gm2366
Gm6329
Gm19634
LOC100861925
Actg-ps1
Gm10313
Gm8575
E330018M18Rik
4930448N21Rik
Gm8623
AA386476
Gm2607
2900073C17Rik
Gm19744
4930555F03Rik
Gm8679
Gm17911
Gm17993
Gm6458
Gm9892
Gm6463
1190028D05Rik
Gm9685
Gm19921
Gm8734
Gm2745
Gm2749
Gm5927
Gm10674
Gm392
Gm1153
Gm7349
Gm7354
Gm17293
Gm7360
Gm7373
Gm20586
Gm7385
Gm18320
LOC101056059
Gm7351
Gm7419
Gm2767
Gm6503
Gm7328
Gm17994
Gm18136
Gm6012
Gm10284
Gm19269
Gm2921
Gm7499
Gm5740
Gm19230
Gm2902
Gm17998
Gm18394
B230317F23Rik
1700001D01Rik
Gm10015
Gm7432
Gm3014
Gm18066
4930512H18Rik
Gm2961
Gm5349
Gm2975
Gm7561
Gm18645
Gm5350
Mir710
Gm7619
Gm7624
Vaultrc-ps1
Gm15355
Gm15354
LOC665443
Gm7639
Gm9755
Gm19170
Gm15549
Gm7684
Gm7688
Gm9495
LOC101056216
Gm7697
Rps7-ps1
Gm3365
Gm19893
Gm7730
LOC100503831
Lass1-gdf1
Gm16486
A230052G05Rik
Gm10654
Gm18209
Vmn2r-ps90
Gm3643
Gm7827
LOC101055629
Aprt-ps
Gm7850
C430049E01Rik
LOC101056163
Gm18860
LOC101055648
Gm5373
Vmn2r-ps91
Ccnb2-ps
Gm7900
Gm18924
LOC100505001
Gm5351
Gm10282
Gm17435
Gm18646
Mir28b
Gm7943
Crry-ps
LOC101056221
Gm7948
Gm2059
Gm9644
Gm5352
Gm7984
Gm19885
Gm10358
Gm7901
Gm7069
Gm7990
Gm5353
Gm20004
Gm2225
Gm2253
Gm8054
Gm8056
Gm8070
Gm8077
Gm8079
Tpd52-ps
Gm20202
Gm20370
Gm2236
Gm5909
4930505O20Rik
Gm7997
Gm20310
Gm4891
LOC101055650
Gm4899
Gm5354
Gm17072
Gm9520
Gm8167
Gm9655
Gm18212
Gm17999
Gm15660
Gm5910
Gm18000
Gm18001
Gm5355
Gm10644
Gm10643
C330011M18Rik
Mir181d
Mir181c
Mir23a
Mir3074-2
Gm18677
G430095P16Rik
Gm19820
1700122E12Rik
Gm5911
LOC101055733
A230103J11Rik
Gm18137
LOC101055750
Gm16167
Gm19171
Gm18474
LOC100534332
Gm2641
Fth-ps3
Rps13-ps1
Gm18602
Gm18975
Gm19872
Gm2716
Gm18678
9430002A10Rik
Gm19910
Gm17995
Gm17910
Rps6-ps2
Gm3134
Gm5356
Gm17996
Gm19935
Gm8489
Gm18603
4831440D22Rik
Gm9619
Gm2875
LOC101055810
Gm3272
Gm2947
LOC101056181
Gm19433
Gm3405
Ap3s1-ps2
Gm18002
Trnal-cag
Trnal-cag
Gnb1-ps3
Gm7418
Gm5359
Gm5912
Gm6013
Gm8637
Mir1186b
1700047G07Rik
Gm5131
Gm5913
Gm7191
Gm17997
Gm7192
Gm15681
A330008L17Rik
Gm19232
Gm15210
Gm5742
Gm5361
Gm20053
Gm8730
Gm20073
LOC101056200
Gm8748
A730028G07Rik
Gm6825
Gm7208
Gm5159
Gm6831
Gm18475
Matr3-ps2
Gm8798
Gm5743
Gm8804
Gm20148
Gm20163
Gm8838
Gm8841
Mir1966
Gm5914
Gm20195
Gm10629
A930006D01Rik
6030452D12Rik
Gm10073
1110028F18Rik
Gm20254
Rpl10-ps2
Gm16209
Gm8842
C630050I24Rik
Rps18-ps3
Rps26-ps1
Gm8940
Mir3108
Gm18925
D030068K23Rik
Gm8970
Gm3564
LOC100861869
Trnag-gcc
Trnag-gcc
Snord111
Exosc6
Trnag-gcc
Gm20333
Gm6014
Gm6793
Gm9564
Gm3635
Gm18395
Gm20381
Gm5357
Gm9058
Gm10620
Gm20204
Gm10617
Gm6834
Gm10614
Gm18709
Gm19562
1110050K14Rik
Trnam-cau
Gm17786
Gm20269
Gm17709
LOC319574
C230057M02Rik
A530010L16Rik
Gm16378
Gm10279
Rn5s2
Rn5s3
Rn5s4
Rn5s5
Rn5s6
Rn5s7
Rn5s8
Rn5s9
Rn5s10
Rn5s11
Rn5s12
Rn5s13
Rn5s14
Rn5s15
Rn5s16
Rn5s17
Rn5s18
Rn5s19
Rn5s
Rn5s20
Rn5s-ps1
Rn5s21
Rn5s22
Rn5s23
Rn5s24
Rn5s25
Rn5s26
Rn5s27
Rn5s28
Rn5s29
Rn5s30
Rn5s31
Rn5s32
Gm19600
Gm4342
LOC101056072
Gm17827
Mir1967
Gm3889
1810008B01Rik
Gm9172
LOC101055661
LOC101056077
Gm9168
Gm6091
A630001O12Rik
Gm10361
Gm5358
Gm6921
Mir1903
Gm9204
Gm3952
LOC100862012
Mir101c
Gm7344
Olfr369-ps1
Gm5362
Gm5363
LOC101056105
Gm7390
Gm6015
Gm7425
Gm9662
Gm7406
LOC100861631
Gm19212
Gm7469
Gm10709
Gm19324
Gm7495
Gm16485
Gm7529
Gm18488
Gm18934
Gm18160
LOC101056130
Gm7570
LOC100861605
Gm19508
Gm7588
Kdm4dl
Gm19790
Gm18997
Gm15586
Gm16379
Gm18789
Trnak-cuu
Gm2517
4930540M03Rik
Gm7642
Gm5119
Gm5611
Gm2594
Gm4977
Gm2815
Gm7680
Gm7692
Gm19178
Gm19174
Gm5612
Muc16
LOC100534364
Olfr831-ps1
Olfr833-ps1
Olfr838-ps1
Olfr839-ps1
Olfr840-ps1
Olfr841-ps1
Olfr842-ps1
LOC100503048
Gm7751
Olfr848-ps1
Olfr852-ps1
Gm7769
Olfr858-ps1
Olfr861-ps1
Gm7808
Olfr863-ps1
Olfr864-ps1
Olfr865-ps1
GA_x5J8B7W6RL5-12878266-12878409
LOC101056006
Gm3201
Gm20603
LOC101055759
Gm16754
Mir199a-1
Mir1946b
Gm19800
Gm6581
Gm18227
Rpl15-ps3
Gm18228
Gm18225
Gm10182
Gm2976
Gm16165
Gm3011
Gm3028
Gm18376
Amd-ps6
Gm18377
Gm8031
Gm18891
Gm8049
Gm19113
Gm5120
LOC101055785
Gm18585
Gm8106
Gm18656
Gm19640
Rps2-ps12
LOC101055798
Gm17508
Gm16071
Gm19864
Gm19881
Gm10910
Gm8162
Gm18226
Gm18820
Gm8171
Gm3756
Tpi-rs4
LOC100862175
Gm10698
A130066N16Rik
Gm5614
Gm1113
Gm6762
Gm10105
9230113P08Rik
Gm3434
LOC101056044
Gm3896
Gm10177
Gm18329
Gm8343
Tpt1-ps5
Olfr151
Gm6796
Olfr879-ps1
Olfr880-ps1
Olfr882-ps1
Olfr886-ps1
Olfr889
Gm17798
Olfr892-ps1
Olfr896-ps1
Olfr897-ps1
Olfr1543-ps1
Gm5010
Gm19709
Olfr925-ps1
Olfr927-ps1
Olfr928-ps1
Olfr929-ps1
LOC100417983
Olfr931-ps1
Olfr1545-ps1
Olfr932-ps1
Gm8543
Olfr939-ps1
Olfr940-ps1
Olfr941-ps1
Olfr942-ps1
Olfr946-ps1
LOC100534360
Olfr949-ps1
Olfr950-ps1
Olfr953-ps1
Olfr956-ps1
Olfr962-ps1
Olfr964-ps1
Olfr966-ps1
Olfr977-ps1
Gm18892
Gm4893
Gm5055
Gm17540
Snord14c
Snord14d
Snord14e
Gm18586
Gm6885
D230004N17Rik
Mirlet7a-2
Mir125b-1
Gm8707
Gm10690
Gm5831
LOC101055886
Rpl26-ps6
Gm5364
Gm3898
Gm10688
Gm10687
Gm10080
Gm9830
Gm10023
Gm3953
Gm19121
1700003G13Rik
Gm19361
Gm7286
Gm18915
LOC100502818
Gm8863
Fam55a
Gm5616
Gm8884
Cldn21
LOC101056058
Gm8907
Gm4042
Rpl10-ps3
Gm9557
Gm19447
Mir34c
LOC101055971
Gm7293
Gm8959
Gm19477
LOC100048185
Rps6-ps3
Gm16380
1700104A03Rik
Gm2029
Gm2069
Gm7368
Rab7-ps1
Gm7395
Gm15625
Gm5917
Gm18102
Gm7435
Gm7439
Gm2296
Gm19936
2700012I20Rik
1700041C23Rik
Gm18996
Gm5121
4930430J02Rik
D9Wsu149
LOC101056162
Gm6166
Gm18103
Gm7547
Gm9715
Gm17322
E330033L03
1700072B07Rik
LOC100861746
Gm2652
Gm7589
Gm6202
Gm20205
4933407I18Rik
Gm7613
Gm20275
Gm2735
Gm20265
Gm17853
B930082K07Rik
1700036A12Rik
Gm9869
Gm5122
4933433G08Rik
Gm10655
Gm19208
Gm20335
A730043L09
Gm2481
Gm20346
Gm7653
Gm6082
Gm6257
Gm2553
Gm18541
1700055C04Rik
2600006L11Rik
Trnaq-cug
Rnu5g
Gm19219
Gm17875
Gm17749
Gm10144
Gm16073
Gm19247
Gm10647
Ppp1r2-ps4
Gm19279
Gm7787
LOC434412
Gm19987
LOC100502669
Gm19304
Gm7802
Gm18587
Gm4978
Mir3109
Gm16144
Gm18745
Gm18017
Cycs-ps1
Gm3436
Gm18013
Gm6018
Gm2828
Gm18821
Rpl15-ps2
Gm7863
Gm7866
Gm7870
Gm19353
Gm17828
Gm10641
BC065403
Gm19427
Gm18014
Gm7265
Gm5745
Nr1h2-ps
Gm2981
Gm16353
Gm19531
Gm18015
Gm5366
Gm7972
Gm3671
LOC101055932
Gm18486
Gm19541
Gm5746
Gm19569
LOC100534285
Gm19572
Gm8058
Rn7sk
Gm3126
Dppa5b
Gm3776
Dppa5c
Gm8093
Gm19592
LOC101055945
Gm8116
Gm18863
Gm5747
Gm4896
Gm8125
Gm19606
Gm8131
Gm19914
Gm18292
Gm8151
Gm9531
Gm19228
Gm15896
Rps27a-ps2
Gm2087
LOC101055964
Gm5919
Gm18487
Gm8226
Gm8228
Gm5619
Gm18766
9330154J02Rik
Gm18016
Gm16202
Gm8282
Gm9540
Gm9541
Gm2324
Gm5368
Gm5066
Gm10163
Gm10634
Gm9775
Gm2396
Gm19498
4930579C12Rik
Mir184
Gm17944
Gm6223
Trnak-cuu
Gm2497
LOC101055786
Gm20561
Gm5620
Gm18378
Gm15493
Gm2495
LOC101056020
4933400C23
Gm18841
Gm9621
Gm5369
Gm5370
LOC101056034
Gm8449
Gm19193
Itpa-ps2
Gm16794
BC043934
Gm8495
Gm19280
Gm8520
Gm10123
Gm8524
Gm16010
Gm18291
Gm19325
Rpl7a-ps10
Gm5371
LOC632241
E330023G01
Gm5920
LOC674697
Gm2773
Gm18790
Gm2950
Gm18914
LOC100417984
Gm518
Gm8641
Gm8661
LOC100534380
Gm3096
Gm2920
Msl2
Gm3121
Gm5161
9630041A04Rik
Gm7364
Gm17950
Gm18655
Gm19654
Gm5372
Gm18998
Hmgb1-rs16
Trnac-gca
Trnac-gca
Trnae-uuc
Mir2136
Gm19667
Gm7436
Gm5621
Gm19687
Gm18746
Gm9451
Mir135a-1
LOC101056110
Gm18542
Gm17205
Gm17040
Gm9917
BY080835
Gm19721
Gm3672
Rps2-ps11
Gm7628
Gm19564
Fbxw23
Fbxw25
Fbxw27
Gm4644
Gm4734
Gm10615
Rn4.5s-ps2
Gm7681
1700061E17Rik
Gm20317
Rp31-ps19
Gm6167
Gm20326
Gm19022
Gm4657
Gm7183
Gm7780
4930428G15Rik
Gm9487
Gm5921
Gm9385
Gm18328
Gm18489
Gm17396
Zcwpw2
Gm17399
Gm18935
1700024F20Rik
Gm10608
Gm5922
LOC101056125
Gm15566
Gm7229
Gm18101
Gm19362
Gm19385
Gm18229
9430032J07Rik
A530083I20Rik
Gm8008
Gm19491
Scp2-ps2
Trnar-acg
Gm10052
Gm18424
Gm2774
LOC100861606
LOC671650
Gm3318
9230019H11Rik
Gm8155
Gm6667
Gm16514
Gm18703
Gm16149
Gm16148
Gm16074
Gm3266
Gm18902
Gm3213
Gm4921
LOC100861911
Mir5104
LOC101056021
Gm9930
Gm19988
Gm19161
Gm15568
4930567K20Rik
Gm16207
Gm9797
Gm7525
Trnal-uaa
Gm8330
Gm20114
Gm10335
1700016L04Rik
Gm8355
Gm18188
Gm7198
Gm9535
Gm18557
Gm5178
Gm5948
Gm18039
Gm6765
Gm7584
LOC101056234
Gm18942
Tpi-rs5
Gm7213
4930405J17Rik
Gm17229
Gm17230
Rps2-ps3
Gm10826
Gm20149
LOC101056071
Gm2467
Fkbp-rs2
1700021A07Rik
Gm18511
Gm7672
Gm18637
Gm2539
Gm19791
Gm7678
Gm4895
Gm1972
Gm8554
Gm5421
Gm16531
Gm20212
Gm17794
Gm10824
Trnaw-cca
Taar7c-ps
Gm15136
Gm6884
Gm6893
Gm4777
Gm7791
4930401C15Rik
Gm19801
Gm8681
Gm6906
LOC215866
Gm4739
Gm5649
Gm17917
Gm18041
Gm2746
Gm18972
Gm10145
Gm18507
Gm20262
Gm18508
Gm9824
Gm18903
Gm20276
Gm7032
Gm10275
Gm6390
Gm232
Gm8767
Gm2829
Gm4780
Gm5171
Trnae-cuc
Gm7333
Gm5422
Gm7909
Gm8793
Gm18189
Gm18704
Gm19073
Gm20304
Gm10327
Gm7940
Gm18346
Gm19162
Gm18252
Gm8834
Gm18729
5930403N24Rik
Gm17779
Gm6477
Gm16364
Gm8899
LOC101056155
Gm16210
4930547M16Rik
Gm8911
Gm8917
Gm8055
Rnu3a
Gm8948
Gm8067
Gm18671
Gm17795
Gm20372
Gm19611
Gm18305
Gm18986
Gm6976
Mir3473b
Gm17869
Gm9855
Gm15197
Gm5036
Gm5079
Mir297-2
Rps19-ps11
Gm3699
Gm9803
Rpl26-ps1
Gm9034
Gm5949
Gm18669
Gm19229
Gm5950
Gm6983
Gm4795
Dbil5-ps
Gm7338
Gm19994
Gm3442
Gm19137
Gm9068
Gm3825
Gm3473
Gm18512
Gm6991
Gm20047
Gm18120
Gm5040
Gm3503
Gm18513
Gm6627
Rps19-ps10
Gm6996
Zfa
Gm19395
Gm17823
Gm5423
Gm3902
LOC101055729
LOC101056198
Rps8-ps1
Gm9118
Gm9795
Gm9956
Gm7001
Gm9129
Gm19256
Rpl48-ps1
Gm18253
Gm5777
Gm19478
Gm10807
4933403O03Rik
Gm19459
Gm9919
Gm18042
Gm6494
LOC101056038
Gm10273
Gm7399
Gm7413
Gm19785
Gm2038
Gm19916
4930565A17
Rpl27a-ps1
Gm19912
Gm17829
Gm5750
Gm5424
Gm18514
Gm16128
Gm19337
Gm7530
Gm7075
Trnas-uga
Gm10118
Gm19386
Gm7540
Gm4796
Marcksl1-ps1
Gm19116
Gm18509
Gm18777
LOC101056093
Gm10797
LOC101056081
Gm19535
Gm19746
Gm7594
A930033H14Rik
Rpl30-ps7
4833431D13Rik
Gm18636
Gm20028
Gm20108
LOC101056119
Gm6331
Rpl19-ps2
Gm2463
Gm4797
Gm19074
Gm4798
Gm6362
Gm5080
1700049L16Rik
Gm9923
LOC101056146
A330049N07Rik
LOC100861952
Gm5778
Gm19168
Gm6407
Gm7034
Gm6419
4933407G14Rik
Gm19688
Gm19326
Gm16221
Gm19217
Gm2628
Mir678
Gm7775
Gm19714
Gm18119
Gm19376
Gm9508
LOC101056229
Gm18596
Gm9736
Gm3233
Gm3250
Gm9639
Gm9507
Gm2696
Krtap10-4
Gm19722
Gm10146
Gm9978
Olfr1358
Gm5951
Vmn2r-ps92
Gm7842
BB319198
Gm19803
Gm19810
Trnaf-gaa
Trnan-guu
Gm15122
Gm19876
Gm19886
LOC100503793
Gm8112
Gm8249
Gm19952
Gm5173
Gm3055
Gm8264
Gm8137
Gm8274
Gm20048
Gm8153
Gm19802
Gm8158
Gm10777
Gm8290
Gm20037
Gm8170
Gm18556
4933439G19Rik
Gm3982
LOC100503696
Gm4924
Gm8188
Gm19186
Ap3m1-ps
Gm4799
Gm8270
Gm19882
LOC101056193
Gm5425
LOC101055743
Gm18251
Gm17249
Gm6613
Gm8394
Gm6713
Gm6714
LOC100534313
Gm19612
Gm9466
Gm6721
Gm19624
4930486F22Rik
Gm19629
Gm9583
LOC100534314
LOC100534315
Gm18876
Fabp3-ps1
Gm16270
Tex18
Gm10764
Gm20006
Trnak-uuu
Gm19894
Gm6653
Gm8415
Gm17980
Gm8435
LOC101056238
Gm4184
Gm5780
Gm18670
Gm19998
Trnaw-cca
Trnad-guc
LOC101056244
Gm18705
Gm3515
LOC627800
Gm8512
Gm18043
Gm4800
Gm3523
Trnad-guc
Gm3571
4930471D02Rik
Gm18391
A230066D03Rik
Gm3619
Gm6843
Gm20103
Gm5426
Gm20091
Gm8601
Gm6859
Gm8613
Gm18515
Mir3966
C030005K15Rik
B530045E10Rik
Gad1-ps
Gm8671
Gm17870
Gm8689
Gm9476
Gm4898
Gm8701
Gm8711
Gm4308
Gm4310
Gm8723
Gm4781
Gm19233
Mir3059
Gm5175
6430590A10Rik
Gm8768
LOC101055664
LOC100861880
Gm8764
LOC100861891
LOC100861901
LOC637578
Gm4340
Gm8766
Gm15666
Gm8796
Rps15a-ps1
C230021G24Rik
Olfr1556-ps1
Gm17848
Gm19007
Gm18040
Gm19181
Gm8873
Gm17849
Gm20182
Gm19005
LOC629206
Gm7269
Gm6808
Glipr1l3
LOC544737
Gm8942
Gm10752
Gm19006
Gm8960
4933400F03Rik
5330438D12Rik
LOC101055952
LOC101055962
Gm5781
Gm10747
Gm9002
Gm9004
Kifc5c-ps
Gm9585
Gm9029
Gm9030
Gm9035
Gm9040
Gm9044
Gm9045
Gm9046
Gm9048
Gm9049
Gm10744
C78653
Gm18904
Gm19090
Gm20282
1700006J14Rik
Mir763
Gm10743
Gm16166
Gm20323
Gm18987
Gm4478
Gm18730
Gm4801
Gm9081
Gm4129
Gm19169
Gm18510
Gm9102
Gm4510
Gm9111
Gm6333
Mir546
A730063M14Rik
Gm4178
Gm6283
Gm15900
LOC101056025
Gm10120
Gm4556
Trnas-cga
LOC100502705
Gm9176
Gm9182
Gm6336
Rpsa-ps2
Olfr764
Olfr766
Gm6538
Gm18803
Olfr778-ps1
Olfr779
Olfr783-ps1
Olfr785-ps1
Gm18121
Olfr789-ps1
Olfr793-ps1
Olfr795-ps1
Olfr797-ps1
Smt3h2-ps3
Olfr1544-ps1
Olfr817-ps1
Olfr1542-ps1
Gm5181
Gm9560
Gm9770
Gm18754
Gm18755
LOC434624
Fau-ps2
Gm12592
Gm11945
Gm11949
Gm11951
Gm16518
Gm11952
Gm11953
Gm11957
Gm11956
Gm11960
Gm17793
AA413626
Gm10278
Gm18478
Gm11962
Gm3186
Gm11964
Gm11401
Gm11970
Gm11972
Gm11980
Gm11977
Gm11983
LOC100418324
Trnad-guc
Gm19752
Gm11989
Gm11990
Gm6528
Gm11993
Eif3s6-ps1
Gm11996
Gm20551
Gm11997
Gm12598
Gm12599
Gm5429
1700042O10Rik
Gm12002
Gm19314
Gm12003
Gm12004
LOC101055799
1700046C09Rik
Pom121l12
Gm12007
Gm12009
Gm12010
Gm12011
Gm12012
Akt2-ps
Gm12663
Gm12664
E230015J15Rik
Gm12014
Gm12013
Gm12015
Gm18816
Gm12017
Gm12019
Gm12020
Gm19396
Gm12021
Gm12024
Gm16141
Gm12026
Glns-ps1
LOC100862374
Rpl12-ps2
Gm12033
Gm12034
Gm12035
Gm12041
Gm18817
Mir1933
Gm12045
Gm12046
Pgam1-ps1
Gm12047
Rpl15-ps1
Gm7906
Gm18932
Rpsa-ps3
Gm12057
Gm12058
Gm12059
Gm3718
1700030C12Rik
A830031A19Rik
Gm12067
Gm18324
Gm12071
Gm12073
Gm3810
LOC100534327
Gm6685
Mir216b
Mir216a
Mir217
Rpsa-ps5
A630052C17Rik
Gm12085
Gm12091
Gm12093
LOC101055730
Gm8098
Gm8102
Gm12096
Gm12098
LOC100534353
Gm12099
Gm12104
Gm12102
Gm18743
Gm19020
Gm12108
Gm12109
Gm8192
Gm12110
Rpsa-ps4
Gm12115
Gm12117
Anp32-ps
Gm9450
Gm12118
D130052B06Rik
Gm20157
LOC101055705
Gm12129
Gm18287
Gm12133
Gm12136
Gm12138
Hmgb1-ps1
Gm18477
Gm12141
Gm12142
Gm9972
Gm5782
4933415A04Rik
Gm12149
Gm12156
Gm12159
Gm12161
Gm12163
Gm12164
Gm12165
Gm12166
Gm12568
Gm12167
Gm12168
Gm12171
Rpl9-ps2
Gm12174
Gm12176
LOC101055721
Gm12179
Gm12180
Gm12181
Gm12182
Gm12183
Gm20181
Trnav-cac
Trnag-acc
Gm12184
Trnak-cuu
Trnaa-ugc
LOC100861855
Trnat-ugu
Trnap-ugg
Trnav-aac
Trnal-aag
Psme2b-ps
Gm12186
Gm12187
Gm18583
Gm12189
LOC101055726
Gm12191
Gm12192
Gm12194
LOC100505380
Mir804
4933414I15Rik
Olfr1379-ps1
Gm12661
Olfr1376-ps1
Olfr1375-ps1
Gm12201
Gm12202
Olfr1374-ps1
Gm19796
Gm12569
LOC101056192
A630014C17Rik
Gm11189
Gm10447
Gm9837
Gm19835
Rpl9-ps3
Cycl
A430108G06Rik
Rps2-ps4
Gm12217
Gm12220
Gm18323
Gm12221
Gm12222
Gm12224
Gm17884
Gm12226
LOC432562
Gm18818
Gm12230
Gm19911
Gm12231
Gm12241
Gm12242
4933426K07Rik
Gm12245
Gm12248
Gm12247
Gm5038
Trnae-cuc
Trnal-caa
Gm12251
Olfr333-ps1
LOC100417844
Olfr326-ps1
Gm19984
Olfr322-ps1
Gm12570
Gm12258
Gm12260
2310058D17Rik
Gm10435
Gm12263
Gm12261
Gm5027
4930412M03Rik
Gm12266
Gm12267
Gm12623
Gm12626
Gm20095
Gm12612
Gm12620
Gm12617
Gm12611
Gm12618
Gm12270
Gm18931
Trnaw-cca
Gm12271
3110043A19Rik
LOC101055684
Gm12274
Gm17912
Gm12279
Trnaw-cca
Gm12282
Gm12285
Gm12286
LOC101055771
Gm12288
Hmgb1-ps3
Hmgb1-rs15
Gm12293
LOC101055694
Gm12297
Gm12298
LOC101055697
9130409J20Rik
LOC101055714
Trnap-ugg
Gm12302
9130017K11Rik
Gm12304
Gm20169
C78197
Trnai-aau
Trnas-aga
Trnat-agu
Trnap-cgg
Trnad-guc
Trnag-ucc
Trnaw-cca
Trnai-aau
Trnat-agu
Trnas-gcu
Trnaw-cca
Snord118
Trnat-agu
Trnas-cga
Trnag-gcc
9130213A22Rik
Trnar-ucu
Trnal-uag
Trnaq-cug
Trnak-uuu
Gm4180
Gm12308
Mir467f
Mir1934
2010012P19Rik
Gm12310
Mir497
Gm12312
Gm12313
Gm12314
Gm19682
Gm19967
Rpl23a-ps2
Gm12321
Nlrp1c
Gm17874
9230020A06Rik
4930401O10Rik
Gm12712
Gm20010
Gm6733
Gm16021
Olfr377-ps1
Gm17811
Olfr379-ps1
Olfr383-ps1
Gm12327
Olfr387-ps1
Olfr388-ps1
LOC101055803
Olfr396-ps1
Olfr22-ps1
Gm12331
Olfr400-ps1
Trnak-cuu
Olfr404-ps1
Olfr405-ps1
Olfr407-ps1
Olfr408-ps1
Olfr409-ps1
Gm12332
Gm12335
Gm12334
Gm12337
Gm12338
Rpl36-ps2
Gm18373
Gm12344
Gm12345
Gm12346
2210008F06Rik
Gm12734
Gm12733
Gm11191
Gm10277
A030003K02Rik
Mir144
Mir451
Gm12571
Gm18686
Gm3948
D11Bhm181e
Gm17235
Gm18950
Gm19741
Gm9964
Gm11198
D130012P04Rik
4930542H20Rik
Trnat-cgu
Mir193
Mir365-2
Gm10387
Gm11203
Gm10386
Gm11207
Gm11416
Gm11422
Gm11423
Gm11424
Gm11425
Gm20234
Gm11427
Snord7
Ccl16-ps
Rpl9-ps1
Gm11434
Gm20255
Gm10374
Gm9365
Gm18157
Rpl13-ps1
Mir1935
Mir5110
9530048J24Rik
2610027K06Rik
LOC100861933
LOC629393
Gm11477
Trnaq-uug
Gm18286
Gm9975
Mir21
Gm11478
A130040M12Rik
Rnu1a1
Rnu3b1
Rnu3b3
Rnu3b4
Rnu3b2
Mir142
Gm11507
2010015M23Rik
Mir378b
Gm11510
2210409E12Rik
A930013B10Rik
Gm11511
Gm11516
Gm11498
Gm11500
Gm11501
Gm11502
LOC101055861
Cdc34-ps
Gm11546
AA623943
Gm11543
A430060F13Rik
Gm20332
Gm11514
Gm9796
Gm11526
Trnaq-uug
Mir3063
Gm11538
Gm11539
Mir196a-1
Mir10a
Gm11531
2010300F17Rik
Mir152
Gm11524
Gm11525
Gm11583
4933428G20Rik
Trnan-guu
Atp5l2
Trnac-gca
Trnac-gca
Trnac-gca
Gm11633
Trnac-gca
Trnac-gca
Gm11604
Gm12355
Gm12356
Gm20097
LOC101056001
Gm11555
Gm11557
LOC101055913
Gm11560
Gm11597
Gm11598
Gm12349
Gm10039
Trnas-gga
Gm19456
Gm11634
LOC666331
Rnu2-10
Rpl27-ps2
Gm11584
Gm11585
Gm11628
Mdk-ps1
Psmb5-ps
Gm11637
LOC100862190
LOC100862195
Lrrc37a
Gm11643
C130046K22Rik
Gm8738
Gm10844
Gm11661
Gm11663
Gm7020
Gm11662
Gm11621
Gm11622
Gm11624
Gm11620
Gm11652
Gm11653
Gm17925
Gm20133
Gm8339
Gm11708
Trnar-ccg
Gm19650
Gm18096
Gm11718
Gm11714
A830035A12Rik
Gm11650
Gm11666
Olfr1397-ps1
Gm11669
Gm11658
1700096J18Rik
9930022D16Rik
1700023C21Rik
Gm11675
Gm11677
Gm11679
Gm11681
4933434M16Rik
Gm11736
Gm11692
Gm11689
Gm11709
Trnar-ccu
Trnar-ccu
Trnar-ucg
Gm11694
Gm11702
Gm11703
Gm11704
LOC101055975
Myo15b
2210020M01Rik
Gm11721
B230344G16Rik
Gm19826
LOC101056189
Gm11741
Rpl36-ps1
Snord1a
Gm11735
Gm8624
Gm11725
Gm10099
Gm11738
Gm18156
LOC101055642
Mir3065
Gm9734
Gm11772
Gm19976
LOC100861766
Gm11789
Gm20014
Gm11771
Gm11793
Gm11790
Gm18479
Gm9631
Gm18244
Gm9072
Gm9077
Gm18774
Rps7-ps2
Gm9039
Gm19737
Gm18028
4833432E10Rik
Gm9088
Gm17816
LOC100689012
Gm17914
LOC674896
Gm3613
Gm3625
Gm17541
Gm20348
Gm9110
2810032G03Rik
Gm5652
Gm19262
Gm9548
Gm4927
Gm3678
1700101O22Rik
Gm9139
Gm9144
Gm18337
Gm18387
BC106175
Gm4755
9930038B18Rik
Gm7099
Gm18696
1700022H16Rik
Gm5182
Gm4928
Pgk1-rs7
7420701I03Rik
LOC101055870
1700034J04Rik
Gm4803
Gm6867
Gm4294
Gm18240
Rpl36-ps3
Rpl21-ps2
Gm6736
Gm4929
Gm7126
Gm9194
Gm9847
Gm6053
Gm9202
Gm3838
Gm19084
Gm17915
Gm4804
Gm18114
Gm10054
Mir3066
Gm19657
LOC101055763
Gm9222
Gm4983
LOC101055777
Gm9229
Gm10480
Gm7176
Gm19368
Gm19397
Gm7093
Gm9231
LOC101055804
Gm19786
Gm9237
Gm9241
LOC101055823
LOC101055831
Gm9248
Gm9249
Gm19460
Gm9158
LOC100861656
Gm9533
Gm5953
LOC101055856
Gm9255
Gm5784
LOC101055874
LOC101055882
Gm6802
LOC101055890
Gm3973
Gm6943
Gm9257
LOC101055901
Gm3979
LOC101055914
Gm9259
LOC101055920
LOC101055933
Gm9263
Gm3993
Gm9594
Gm9265
LOC101055976
Gm9269
Gm4009
LOC101055981
Gm9178
LOC101055987
Gm19924
Gm4012
Gm16476
LOC101056003
Gm17758
LOC101056024
Gm6626
3110053B16Rik
LOC101056050
Gm19960
Gm5977
Gm4419
Gm19196
Gm19787
Gm18241
Gm4036
LOC101056062
LOC101056074
6030426L16Rik
Gm5633
Gm9282
LOC101056082
Gm9283
Gm4425
Gm9289
Gm6838
Gm4101
LOC101056090
Gm9301
LOC101056098
Gm9295
LOC101056107
Gm20336
Gm20327
LOC101056120
LOC101056132
Gm9293
Gm9292
Gm9291
Gm20472
Gm9285
Gm9286
Gm9305
LOC101056139
Gm9714
Gm9309
LOC100861601
LOC101056182
LOC101056157
LOC100861614
Gm9312
LOC100861884
Gm4120
LOC101056183
Gm9315
Gm16372
Gm6969
Gm9318
Gm19340
Gm9321
LOC101056217
Gm9323
Gm4166
Gm6989
Gm20208
C630031E19
2310016D03Rik
Ryk-ps1
Gm6992
Gm18502
Gm9356
6030469F06Rik
Gm18024
Gm6993
Gm9359
Gm18029
5430401H09Rik
Gm20245
Gm17820
Gm18726
Gm19056
Gm18622
Gm11052
Gm9368
Gm9370
Gm18025
Gm10933
Mir680-3
Gm19387
Gm7002
Gm9472
Gm18115
Gm19046
Gm19558
Gm7252
Mir5099
Gm18026
Gm18338
Gm4257
Gm18442
Gm19563
Gm18591
Gm18116
Gm4263
Gm18939
Gm19441
Gm7239
Gm19220
Gm18246
Gm18954
Gm4274
Gm7242
Trnae-cuc
Gm7370
Gm6125
Gm19469
Gm15901
Gm18112
Gm7422
Gm2089
Gm7392
Gm19584
Gm1818
Olfr1400-ps1
Olfr1399-ps1
Gm7456
Gm18623
Gm9804
LOC101056175
Gm19599
Gm7476
Gm7481
Gm7172
Gm9808
Gm6147
Gm18503
Gm5785
1700031P21Rik
Gm18898
1700060O08Rik
Gm7557
Gm7555
Gm10465
Gm6218
Mir1892
LOC100416880
Rpl31-ps17
Gm2395
Gm2412
Gm7515
Gm7511
Gm2436
Gm2446
Rpl18a-ps1
Gm2468
Gm5183
Gm5184
Gm6265
Gm18027
Gm18339
Gm11025
Gm20016
Gm2568
Rpl26-ps2
AU024163
BC042761
Ttc6
Gm18873
Gm2649
Gm17529
Gm5786
Rpl21-ps3
Gm7719
Gm4930
Gm18242
Gm7727
LOC101056245
Gm18871
Gm20049
Gm7739
Gm6068
Gm7745
Nanog-ps2
Gm7753
LOC101055691
Gm2754
Gm7754
Gm6353
Spanxn4
Gm19134
Tspyl-ps
Gm7763
Gm5185
Gm5653
Gm6395
Gm4806
Rpl7a-ps1
Gm2915
Gm19001
Gm18940
Rpl17-ps3
Gm20102
Gm2903
Gm19176
Gm19047
Gm7868
Gm15571
Rn7s1
Rn7s2
Gm18113
LOC101055722
Gm18030
Gm6316
Gm19144
Gm19221
Gm9997
Gm10457
Trnak-cuu
Gm19045
Gm7959
LOC101055739
1700083H02Rik
Gm17945
Gm7985
Gm7986
Gm19135
Gm18243
Gm4756
Ly6e-ps1
Gm20206
Gm8075
Gm20235
Gm5068
Gm20246
Gm9544
Mir5101
Gm7862
4930426I24Rik
Mir5135
Gm19234
Gm19025
Gm4864
Gm8219
Gm6657
Gm18899
Gm8255
Gm5654
Gm8275
Gm3480
1700052I22Rik
Gm18031
Gm3693
Gm3695
Hspe1-ps2
Gm20354
Gm20363
Gm3529
Gm5435
Gm8358
Gm10006
1700085C21Rik
Gm18872
Gm6722
Gm18592
Gm3791
LOC101055814
Gm8385
Gm19327
Gm5436
LOC100499160
Gm19357
Gm19369
LOC101055674
Gm19388
LOC101055678
Gm3674
Gm8504
Gm17138
Gm10095
Gm18499
Samd15
Gm8557
Gm18983
Gm18624
Gm5788
Gm18625
Gm18626
Gm18615
Gm3742
LOC100861915
LOC100862206
LOC100862221
LOC100862231
LOC100861898
LOC100534349
Gm2001
Gm18627
Gm18628
Gm18616
Gm2035
Gm2046
LOC100417454
Gm2075
Gm2056
Gm18629
Gm18247
Gm18617
Gm5789
Gm16368
Gm5442
Gm8587
Gm5955
Gm8605
Gm8607
Gm18630
Gm18631
Gm8332
Gm18618
LOC100534350
Gm7104
Gm8634
Gm18619
LOC100503047
Gm18632
Gm8655
Gm18620
Gm6190
Gm5655
Gm19540
Gm2139
Gm18968
Gm18388
Gm18827
Gm8378
LOC100534384
Gm18621
Rpl31-ps1
LOC100862280
Gm2228
Gm6841
Gm18500
LOC100526666
Gm9726
Gm7119
Gm18749
Gm18504
Gm4808
Rpl17-ps2
Gm6863
Gm5186
Gm2398
Gm8785
Gm6869
Gm8791
Rpl30-ps8
Gm19929
Gm19898
Gm19920
3300002A11Rik
Gm19951
Gm19238
LOC100417707
Gm2614
Gm8482
A630072L19Rik
Mir1190
LOC100852392
Gm18848
Gm18795
Mylf-ps
Gm20036
Gm2695
Gm2701
Gm20069
Mir1936
Gm20079
Gm7143
9330161L09Rik
Gm18501
Gm5656
Gm17042
Gm17043
Gm8893
Gm6918
Gm8895
Gm17198
Serpina3d-ps
Serpina3e-ps
Gm19728
Gm8918
Gm20138
Serpina3l-ps
Gm10000
6230426M11Rik
Gm20165
Gm19554
Gm3191
Gm17031
Gm2778
4933406K04Rik
LOC101055800
Gm2800
Gm5187
Gm17052
3110018I06Rik
Gm9006
Gm19576
Gm15636
Mir342
Gm18405
LOC101056054
Gm9036
Mir1906-1
Mir770
Mir433
Mir136
LOC100861570
LOC100861571
LOC100861572
Mir882
Mir379
Mir1197
Mir495
Mir544
Gm9661
Gm3379
Gm6988
Gm9063
Gm19605
9430024F10Rik
4921507G05Rik
Trnai-aau
Mpc1-ps
Rps19-ps6
A230087F16Rik
LOC101056101
Gm19195
Gm3565
Mir3073
Gm20368
Gm5189
Igh
Ighg2c
Ighg2b
Ighg1
Gm9134
Gm9136
Gm5190
Ighd
Ighm
Ighj4
Ighj3
Ighj2
Ighj1
Ighd4-1
Ighd3-2
Ighd5-6
Ighd2-8
Ighd5-5
Ighd2-7
Ighd5-8
Ighd5-4
Ighd2-6
Ighd5-7
Ighd5-3
Ighd2-5
Ighd5-2
Ighd2-4
Ighd6-2
Ighd2-3
Ighd6-1
Ighd1-1
Ighd3-1
Ighd5-1
Ighv5-1
Ighv2-1
Ighv5-2
Ighv2-2
Ighv5-3
Ighv5-4
Ighv6-1
Ighv5-5
Ighv5-6
Gm9517
Ighv5-7
Ighv2-4
Ighv5-8
Ighv5-9
Ighv5-10
Ighv2-5
Ighv5-11
Ighv5-12
Ighv2-6
Ighv5-9-1
Ighv5-12-4
Ighv2-9-1
Ighv5-13
Ighv2-6-8
Gm7003
Ighv2-7
Rpl26-ps3
Ighv5-15
Ighv5-16
Ighv5-17
Ighv5-18
Ighv2-8
Ighv2-9
Ighv5-19
Ighv7-1
Ighv7-2
Ighv14-1
Ighv4-1
Ighv3-1
Ighv11-1
Ighv14-2
Ighv4-2
Ighv3-2
Ighv11-2
Ighv14-3
Ighv6-2
Ighv9-1
Ighv12-1
Ighv9-2
Ighv12-2
Ighv9-3
Ighv7-3
Ighv15-1
Ighv14-4
Ighv3-3
Ighv7-4
Ighv3-4
Gm18551
Ighv13-1
Ighv3-6
Ighv3-7
Ighv5-21
Ighv3-8
Ighv8-1
Ighv1-1
Ighv12-3
Ighv6-3
Ighv6-4
Ighv6-5
Ighv6-6
Ighv6-7
Ighv8-2
Ighv1-2
Ighv10-1
Ighv1-3
Ighv1-4
Ighv10-2
Ighv1-5
Ighv10-3
Ighv1-6
Ighv1-7
Ighv10-4
Ighv1-8
Ighv15-2
Ighv1-9
Ighv1-10
Ighv1-11
Ighv1-12
Ighv1-13
Ighv1-14
Ighv1-15
Ighv1-17-1
Ighv1-17
Ighv1-18
Ighv1-19-1
Ighv1-19
Ighv1-20
Ighv1-21-1
Ighv1-21
Ighv1-22
Ighv1-23
Ighv1-24
Ighv1-25
Ighv1-26
Ighv1-27
Ighv1-28
Ighv1-29
Ighv1-30
Ighv1-31
Ighv1-32
Ighv1-33
Ighv1-34
Ighv1-35
Ighv1-36
Ighv1-37
Ighv1-38
Ighv1-39
Ighv1-40
Ighv1-41
Ighv1-42
Ighv1-43
Ighv1-44
Ighv1-45
Ighv1-46
Ighv1-47
Ighv8-3
Ighv8-4
Ighv1-48
Ighv1-49
Ighv8-5
Ighv1-50
Ighv1-51
Ighv1-52
Ighv1-53
Ighv8-6
Gm9227
Ighv1-54
Ighv1-55
Gm7142
Ighv1-56
Gm7019
Ighv8-7
Ighv1-57
Ighv1-58
Ighv1-59
Ighv1-60
Ighv1-61
Ighv1-62
Gm19331
Ighv1-62-2
Ighv8-9
Gm9236
Ighv1-63
Ighv1-64
Ighv8-10
Gm18340
Ighv1-65
Gm9238
Ighv8-11
Rpl7a-ps2
Ighv1-66
Ighv1-67
Ighv1-68
Gm5660
Gm9245
Ighv1-69
Ighv8-12
Gm6105
Ighv1-70
Ighv1-71
Ighv1-72
Ighv8-13
Gm9251
Ighv1-73
Ighv1-74
Ighv8-14
Gm18341
Gm19843
Ighv1-75
Ighv8-15
Ighv1-76
Ighv8-16
Ighv1-77
Ighv1-78
Gm5034
Gm9256
Ighv1-80
Ighv1-81
Olfr241-ps1
Ighv1-82
Ighv1-83
Ighv1-84
Gm9260
Ighv1-85
Ighv1-86
Gm9663
Gm4132
Gm19349
Rnu7-ps1
Gm6750
Gm17807
Gm19374
Gm18955
D230030E09Rik
Gm9267
Gm18441
LOC632482
Gm6171
Gm18921
Gm6768
Gm18032
Gm9279
Gm9280
Gm8598
Gm17177
Gm18783
Gm4900
Gm9616
Gm8616
Gm20251
Gm16505
Gm19163
Gm20277
Calm5
Gm18857
Gm2123
Trnak-cuu
Rpl29-ps2
Gm5444
1700016G22Rik
Gm10029
Gm8725
Gm6437
Gm9742
Gm5191
Rpl10a-ps2
Gm9745
Gm8782
Gm8784
Gm2386
Gm19191
Zp4-ps
Gm16419
Gm2444
Gm5445
Gm5928
Gm7042
LOC101055928
Gm18262
Gm2544
Gm18878
Gm18263
Gm18879
Gm9628
Gm18259
Gm18880
Gm2423
Gm5374
Gm7040
Gm18562
Gm7426
Gm7441
Gm7446
Gm7046
Gm18856
Gm2492
Gm18858
Gm19189
Gm7491
Gm9512
Gm20043
A530046M15
LOC100503142
Gm6562
Gm7537
Gm17890
Mir466i
Gm18859
Gm18362
Gm5628
Gm5193
Vdac3-ps1
Gm6575
Gm18065
Tcrg
Tcrg-V7
Tcrg-V4
Tcrg-V6
Tcrg-V5
Trgj1
Tcrg-C1
Tcrg-V3
Trgj3
Tcrg-C3
Trgc2
Trgj2
Trgv2
Tcrg-V1
Trgj4
Tcrg-C4
Gm18131
Gm18363
Gm19154
Gm5446
Gm2671
Gm7611
Gm7614
Olfr1369-ps1
Trnae-cuc
Trnaf-gaa
Trnam-cau
Trnak-uuu
Trnam-cau
Trnal-aag
Trnal-aag
Trnaq-cug
Trnal-caa
Trnal-caa
Trnar-ccg
Trnaa-agc
Trnaa-agc
Trnaa-ugc
Trnaa-agc
Trnat-agu
Trnaa-cgc
Trnaa-agc
Trnat-cgu
Trnaq-uug
Trnat-ugu
Trnar-ucg
Gm11270
Trnat-cgu
Trnam-cau
Trnas-gcu
AK157302
Gm11273
Trnag-gcc
Trnam-cau
Hist1h2aj
Trnastop-uua
Trnal-uaa
Trnai-aau
Trnat-agu
Gm11278
Trnai-aau
Trnaf-gaa
Mir1983
Trnai-uau
Gm11279
Trnam-cau
Trnak-uuu
Trnad-guc
Trnal-caa
Trnar-ucu
Trnas-aga
Trnaq-cug
Trnas-uga
Trnas-aga
Trnam-cau
Trnaq-cug
Trnad-guc
Trnas-aga
Trnad-guc
Trnas-aga
Gm11282
Trnak-uuu
Trnam-cau
Trnas-gcu
Trnaq-cug
Trnav-aac
Trnar-acg
Trnas-cga
Trnav-cac
Gm11292
Trnai-aau
Trnat-agu
Trnas-gcu
Vmn1r-ps92
Vmn1r-ps93
Gm11285
Vmn1r-ps94
Vmn1r-ps95
Vmn1r-ps96
Vmn1r-ps97
Vmn1r190-ps
Vmn1r-ps98
Gm11284
Vmn1r-ps99
Gm11295
Vmn1r-ps100
Vmn1r-ps101
Vmn1r-ps102
Vmn1r-ps104
Gm11298
Vmn1r-ps106
Vmn1r-ps107
Vmn1r-ps108
Vmn1r-ps109
Vmn1r-ps110
Gm11307
Vmn1r-ps111
Vmn1r-ps112
Vmn1r-ps113
LOC101056213
Vmn1r-ps114
Vmn1r-ps115
Vmn1r-ps116
Vmn1r-ps117
Gm11320
Gm11321
Vmn1r-ps120
Gm11322
Gm11318
Vmn1r-ps123
Vmn1r-ps124
Vmn1r-ps125
Gm19153
Vmn1r-ps126
Vmn1r-ps127
Vmn1r-ps128
Vmn1r-ps129
Vmn1r-ps130
Vmn1r-ps131
Vmn1r-ps132
Vmn1r221
Vmn1r-ps133
Vmn1r-ps134
Vmn1r-ps135
Trnai-uau
Trnav-aac
Trnaa-agc
Trnav-aac
Trnaa-agc
Trnav-cac
Trnav-cac
Trnai-aau
Trnam-cau
Gm11334
Trnai-aau
Trnaa-agc
Trnav-aac
Trnav-cac
Trnaa-agc
Trnav-aac
2310057B04Rik
Trnay-gua
Trnay-gua
Trnay-gua
Trnay-gua
Trnaa-agc
Trnay-gua
Trnak-cuu
Trnap-agg
Trnai-aau
Trnaa-cgc
Gm19651
Trnav-cac
Trnar-acg
Trnat-agu
Trnal-cag
Trnae-uuc
Trnay-gua
Trnaw-cca
Trnam-cau
Trnar-acg
Trnas-aga
Trnar-ucg
Trnaw-cca
Trnag-gcc
Trnam-cau
Trnas-uga
Trnaq-uug
Trnaq-uug
Trnas-gcu
Gm19658
Trnar-ucg
Trnam-cau
LOC101056226
Gm11338
Gm11336
Snrp1c-ps2
Gm11343
Gm11341
C530050E15Rik
1700016G14Rik
Tpi-rs8
Gm11349
Gm11350
Gm11351
Gm11352
Gm11353
Gm11357
Gm11359
Gm8045
Gm11360
Gm18881
Gm11361
Gm3821
Gm6081
LOC100846989
Gm5447
LOC101055636
G630018N14Rik
Gm19805
4930548F15Rik
LOC101056122
Gm19818
Serpinb1-ps1
Gm18311
Gm18316
Gm11383
Gm18708
Gm19155
Gm11387
Gm11386
Gm5194
Gm11392
Gm11394
Vmn2r-ps94
Gm19300
Gm6129
LOC101056149
Gm8231
Gm8245
1700011B04Rik
Gm19865
Gm4024
Gm18132
Gm8277
Gm18643
AI463229
LOC101055655
Gm6200
Gm5195
Gm8352
Gm6245
Gm7201
Mir5124
Sycp2l
Rps17-ps1
Gm6049
Gm7214
LOC622552
1700029N11Rik
Hsp25-ps1
Gm8513
5033430I15Rik
E030046B03Rik
Gm5790
Gm18807
A930002C04Rik
Gm8588
Mirlet7a-1
Gm18130
Gm18312
Tes3-ps
Gm19334
Gm270
Gm7251
Gm272
Gm8672
Gm19011
Gm8674
Gm10784
Gm6554
Gm9695
LOC667541
Gm8694
Gm8700
Gm19470
Gm19484
Gm2645
LOC101056055
Gm9699
Gm8735
Gm8739
Gm19536
Gm8742
Gm7259
Mir683-1
LOC676982
Mir683-2
LOC101056092
Gm19663
Gm2637
Gm17761
Gm2654
Gm19009
Gm8777
LOC101056134
Gm9702
Gm8779
Hist1h2al
LOC101056142
Gm6056
Gm19281
Gm5449
Gm18974
E130119H09Rik
Gm18473
Gm2830
Gm19905
Rn4.5s-ps3
Gm20227
Gm6344
Gm19516
Gm17878
Gm3045
Gm19839
Gm19852
Gm3131
Rpl13-ps2
Gm19866
LOC101056019
A530065N20
Gm19249
Gm10312
Gm18064
Gm5664
Cts7-ps
Ctsm-ps2
Gm7756
LOC100861626
Gm20599
Gm7622
Gm6474
Gm6436
Gm7629
LOC100861651
Gm19961
Gm7240
LOC100861666
Gm20563
Gm6478
Gm3325
LOC100861954
Gm19985
Gm7640
LOC100862598
Gm17352
Gm3333
Gm3338
Gm19792
Gm20003
Gm3609
LOC100861698
Gm7664
LOC101055756
Gm7045
Gm5665
Mir713
Gm7049
Tubb2a-ps1
LOC100861722
Mir3074-1
Gm7695
Gm20092
Gm7712
Gm4810
Gm5791
Gm4935
Gm7065
Gm5450
Gm4811
Gm6888
Gm3785
Olfr465-ps1
Gm10775
Gm3800
Gm7762
Vmn2r-ps95
Gm7768
LOC100534321
Gm5792
Vmn2r-ps96
Gm7782
Gm19428
Gm6901
Vmn2r-ps97
Gm3829
Gm19448
LOC100534322
Gm19118
Vmn2r-ps98
Gm7822
Vmn2r-ps99
Gm6917
Gm17353
Vmn2r-ps100
Gm19479
Gm6910
LOC100534326
Gm17514
LOC100861707
Vmn2r-ps102
LOC101056172
Vmn2r-ps103
LOC101056179
LOC100534324
Gm18260
LOC101056190
Vmn2r-ps104
Gm19119
Vmn2r-ps105
Gm19117
Gm10769
LOC101056199
Gm19532
Gm18412
Vmn2r-ps106
LOC100861733
Vmn2r-ps108
Gm5196
Vmn2r-ps109
Gm5451
Gm7911
Gm17938
LOC100416705
LOC101055834
Gm9626
Gm7928
Gm18261
Gm9894
Gm9625
Gm7969
LOC101055850
LOC101055860
LOC101056207
AA414992
LOC101056219
Gm8016
Gm7979
A530095I07Rik
Gm18882
Gm17872
Gm18313
Gm20288
4933416O17Rik
1700084F23Rik
4930520P13Rik
Gm4052
Rpl9-ps4
Gm4057
Gm19659
D730050B12Rik
Rpl31-ps2
Gm10263
Gm20338
Gm10126
Gm6263
Gm8227
Gm10116
Gm3897
LOC101056235
Gm20590
Gm5626
Gm6296
Hnrnpa1l2-ps
Gm19095
Gm8278
Gm3926
Gm4149
Gm8288
Gm15528
Gm6311
Gm4165
Fam81b
Gm18314
Gm15740
Gm18563
Gm8185
Gm9634
D13Mgi7
Gm18990
3110006O06Rik
Gm8327
Gm5042
LOC101055640
Gm3963
Gm6317
Gm8345
Gm8368
Gm19320
Gm5197
Gm8371
Gm4211
Gm4813
Gm8399
Gm18517
Gm17259
Gm4936
Mir3961
Gm19363
Gm6411
Gm5452
Gm8447
Gm17750
Gm8456
A230107N01Rik
Gm8293
Gm4059
Gm4066
Gm4071
Gm5666
Gm9649
Gm18265
LOC100861806
Gm19239
Gm8526
Gm19139
Gm5667
Gm18317
LOC100534278
Gm16318
Gm4117
Gm18518
Gm4130
Gm20379
Gm19308
Gm5199
Gm2076
Gm18960
Gm6109
Gm18133
Cycs-ps3
Gm5668
Gm19429
Gm20064
Mir1940
Snora47
Gm19449
Gm20075
Gm17190
Gm8712
Gm6169
Gm2373
Gm8756
5330416C01Rik
Gm10260
Gm9828
Gm2445
2310005E17Rik
LOC101055909
Gm20126
Gm4815
Gm9465
Gm18134
Gm5453
2310020H05Rik
Gm18413
Naip1-rs1
Naip3-ps1
LOC100417935
Naip3
Gm18601
Rpl31-ps13
Gm8847
Gm6106
Gm10257
Gm6114
Gm6115
5930438M14
Gm2534
Gm19010
Gm19108
Gm17832
Gm19493
1700099I09Rik
Gm6211
Gm5454
Gm16416
Gm6080
LOC101055955
Gm8680
Gm4938
Gm8931
Olfr717-ps1
Gm7054
Dph3b-ps
LOC100504500
Gm2726
Gm2736
Apoo-ps
Gm2984
1700006H21Rik
3021401N23Rik
2810008M24Rik
Gm8990
Gm9000
Gm6247
LOC100862401
Gm18923
Mir582
Gm20311
Gm5455
Gm18315
LOC101055980
Gm10736
Gm15488
Gm15327
Ncf2-rs
Gm3226
Gm18883
Gm8795
Mir449c
Mir449b
Mir449a
Gm10735
LOC101055997
BC067074
Gm6343
LOC101056013
Gm3062
LOC101056027
Gm10734
Gm18759
Gm6035
Gm18135
Gm10733
Gm6404
LOC101056040
Gm3177
LOC101056052
Gm19715
Gm18945
Gm6421
Gm5200
Gm18989
Gm9633
Gm9098
Gm18361
Gm3247
Gm9777
Gm9752
1700074H08Rik
D13Ertd608e
LOC100861962
Tcstv1
LOC100861723
LOC100861744
B020031M17Rik
LOC673151
LOC100861977
LOC100861753
LOC100861986
LOC639910
LOC641130
LOC101055824
LOC635651
LOC101055853
LOC631722
AF067061
LOC100038937
LOC638189
LOC100042058
Gm2904
LOC100861895
Gm17222
Gm18565
Gm4904
Gm2949
Gm10340
LOC100862064
Gm18569
Gm8323
Gm18572
Gm8324
Gm2977
LOC100862069
Gm3005
Gm3020
Gm18567
Gm2871
Gm18571
Gm2877
Gm3050
Gm3033
Gm18568
Gm2907
Gm8108
LOC101055754
Gm3138
2610042L04Rik
Gm3030
Gm8164
Gm8305
Gm8297
Gm3298
Gm8281
Gm3326
Gm3526
Gm3339
Gm3348
LOC100036572
LOC101055889
LOC100862122
Gm3187
Gm3537
Gm8266
Gm3373
Gm3170
Gm10021
Gm17046
Gm3248
Gm17048
Gm17045
Gm3642
Gm3476
LOC100862207
LOC100861657
Gm8340
Gm18573
Gm16440
Gm3591
Gm3629
Gm3466
Gm18574
Gm20213
Gm6356
LOC101056064
LOC101056080
Gm3739
Gm5456
Gm3727
Gm3752
Gm8374
Gm8379
Gm18575
Gm3755
Gm3760
Gm17121
Gm10128
Gm10044
Gm8396
Gm18144
Gm20349
Gm8416
4930455B14Rik
Gm20241
LOC101056117
Gm9800
Gm18071
Gm16543
Gm8429
Rpl21-ps4
Gm3839
Gm8438
Gm17805
Gm18077
Gm5457
Rpl19-ps4
Gm3637
Gm18576
Gm8471
Gm3895
Gm6734
Olfr721-ps1
LOC100861597
Gm8483
Gm19018
Gm18142
Gm10403
Gm8514
Gm8517
Rpl31-ps3
Gm19061
Tpi-rs9
Gm18078
Gm18927
Gm19290
Gm6773
Gm7084
Gm6781
Gm4939
Gm15916
Gm6785
Gm3778
Gm18275
Gm7089
Gm8582
Gm6122
Gm5630
Gm7352
Gm18577
Gm2237
Gm7371
Gm2048
Gm20140
2810402E24Rik
Gm6128
A430057M04Rik
Gm7480
LOC101055805
Gm7473
Gm18145
A830039N20Rik
Gm6158
Gm19034
Gm18276
4930542C16Rik
4931403M11Rik
Gm17747
D030041H20Rik
Israa
1700054O19Rik
LOC101055871
Gm19013
Gm2260
Gm19014
Gm2274
Gm19015
Gm18578
Gm2178
Gm18215
Gm7565
Dnahc12
Gm7591
Gm7604
Gm18398
Gm19471
Gm20242
Gm18079
Gm6043
Gm7633
Gm18760
Gm17755
Gm18072
Gm7621
Gm18681
Mir3076
Gm15667
2010107H07Rik
LOC101055961
D830044D21Rik
Gm18909
Gm7707
9430077A04Rik
Gm7734
Gm18810
Gm6340
LOC101055685
Gm626
Gm7778
Rpl23a-ps3
Gm18884
Gm18813
Gm6398
Mir346
Gm19016
Gm17774
Gm19129
Gm7853
Gm17940
Gm18834
Gm5203
Gm5204
Gm18523
Gm3386
Gm19521
Gm18785
1700109I08Rik
Gm10713
Gm4817
Gm2791
Gm5205
Gm19703
Gm7920
Gm2832
Gm5798
1700049E17Rik2
Gm8065
1700049E17Rik1
1700024B05Rik
Gm2930
1700091H14Rik
Gm5376
Gm7995
LOC101056136
Gm2951
Gm2959
Gm8005
Gm8011
Gm8032
Gm5929
Gm3008
Gm7152
LOC100504444
Gm10376
Gm6536
LOC101056159
Gm3141
Gm8126
LOC101056186
Gm8127
Gm9597
LOC100861708
LOC100861719
LOC101055897
Gm8046
Gm7324
LOC100861757
Gm6526
Gm8180
LOC101055934
Ear-ps12
Ang-ps2
Ear-ps9
Ear-ps8
Ang-ps3
LOC100861770
Ear-ps7
Ear-ps10
Gm8194
Ear-ps2
Ang-ps1
Gm16545
LOC100861782
Gm18216
Gm6532
Gm8220
Gm5930
Gm8229
LOC100861814
Gm17184
Gm5624
Gm16439
Gm8256
Gm8257
Gm17070
Gm18524
Mir327
LOC100534277
Gm15765
Gm19615
Gm20266
Gm5206
A530076I17Rik
LOC101056029
Gm8317
Gm6580
Gm18761
Gm19377
Gm10101
Gm18811
Gm8353
Gm6616
4930447J18Rik
Gm6055
Gm18962
Gm3534
Gm3552
Gm8393
Gm534
Rpl19-ps3
Gm16082
Gm8417
Gm3601
Olfr737-ps1
4930413M19Rik
Gm19109
Gm18762
A930018M24Rik
Gm8518
Trnal-aag
Trnap-agg
Trnat-ugu
Trnal-uag
Trnat-ugu
Trnay-gua
Trnap-ugg
Ear-ps1
Gm7106
Gm7107
Gm7247
Vmn2r-ps110
Vmn2r-ps111
Gm19156
Gm19157
Gm19158
Ear-ps3
Ear-ps4
Gm18579
Gm6047
Ear-ps5
Gm19259
Gm8586
Gm18976
Gm4742
Trav1
Tcra
Gm9537
Gm7122
Trav2
Trav3-1
Trav4-1
Trav6-1
Trav6-2
Trav4d-2
Trav6d-3
Trav7d-3
Trav6d-4
Trav7d-4
Gm5408
Trav8d-1
Trav9d-1
Trav6d-5
Trav10d
Trav6d-6
Trav11d
Trav7d-5
Trav13d-1
Trav14d-1
Gm6740
Trav15d-1-dv6d-1
Trav3d-2
Trav4d-3
Rps19-ps2
Trav5d-2
Trav5d-3
Trav12d-3
Trav15d-2-dv6d-2
Gm8704
Trav3d-3
Trav9d-4
Trav6d-7
C920008G01Rik
5830410O09Rik
Trav13d-3
Trav16d-dv11
Trav13d-4
Trav15d-3
Trav7n-4
Trav9n-1
Trav6n-5
Trav10n
Trav6n-6
Trav7n-5
Trav12n-1
Trav13n-1
Gm6755
Trav15n-1
Trav4n-3
Rps19-ps1
Trav5n-2
Trav9n-3
Trav5n-3
Trav12n-3
Trav15n-2
Gm3922
Trav3n-3
Trav9n-4
Trav6n-7
Trav7n-6
Trav13n-3
Trav16n
Trav13n-4
Trav14n-3
Trav15n-3
Trav7-2
Trav4-2
Trav6-3
Trav7-3
Trav6-4
Trav7-4
Gm18711
Trav8-1
Trav9-1
Trav6-5
Trav10
Trav6-6
Trav11
Trav7-5
Trav13-1
Trav3-2
Trav9-2
Trav4-3
Trav5-2
Trav12-2
Trav12-3
Trav13-2
Trav14-2
Trav15-2-dv6-2
Gm17792
Trav9-4
Trav4-4-dv10
Trav5-4
Trav6-7-dv9
Trav7-6
Trav13-3
Trav14-3
Trav15-3
Trav3-4
Trav12-4
B230359F08Rik
Trav17
Trav18
Trav20
Trav21/dv12
Trdv1
Trav22
Trdv2-1
Tcrd
Trav23
Trdv3
Trdv4
Trdd1
Trdd2
Trdj1
Trdj2
Trdc
Trdv5
Traj61
Traj60
Traj59
Traj58
Traj57
Traj56
Traj55
Traj54
Traj53
Traj52
Traj51
Traj50
Traj49
Traj48
Traj47
Traj46
Traj45
Traj44
Traj43
Traj42
Traj41
Traj40
Traj39
Traj38
Traj37
Traj36
Traj35
Traj34
Traj33
Traj32
Traj31
Traj30
Traj29
Traj28
Traj27
Traj26
Traj25
Traj24
Traj23
Traj22
Traj21
Traj20
Traj19
Traj18
Traj17
Traj16
Traj15
Traj14
Traj13
Traj12
Traj11
Traj9
Traj8
Traj7
Traj6
Traj5
Traj4
Traj3
Traj2
Traj1
Trac
Gm3945
Trnar-acg
Mir686
Gm8776
LOC101056084
Gm17772
Gm8865
Mir208a
LOC100151693
Gm3988
Gm6852
Gm8894
Gm10876
Mcpt-ps1
Gm9547
Gm8961
Gm8963
Gm4819
Gm10873
Gm18947
Gm4032
Gm4479
Gm4037
2410022M11Rik
Gm8983
Gm8996
Gm8971
LOC101055712
1700039M10Rik
Mir3077
Gm9012
Gm18080
Trnat-agu
Gm9022
Rpl13-ps3
Gm18835
Gm18073
Gm19716
Gm9013
4930563I02Rik
Gm6913
Gm6066
LOC101056160
Gm20017
Gm17778
Gm19097
1700109G14Rik
Gm5461
Rps12-ps2
Vmn1r-ps136
Gm4118
Gm20034
Mir15a
Mir1196
Gm6076
Gm5802
Gm18146
LOC100534305
Gm19198
Gm17941
LOC100862048
Mir598
5330427O13Rik
Mir124a-1
Mir3078
Gm19019
Gm20111
Gm4573
Gm9086
1110020C17Rik
Gm20146
Gm19222
Gm10233
Gm4583
Gm20174
Gm10032
Gm9130
4930578I07Rik
Gm9570
Gm10860
Gm19216
Gm4215
Rps2-ps5
Gm20236
Gm16867
LOC101055887
Gm10002
Gm18682
Gm17740
Gm19017
Gm9148
Gm4240
Gm9174
Gm9171
Gm9192
LOC675947
Mlnr-ps
LOC101055910
Gm9198
Mir687
Gm20290
Gm4266
Gm16409
Gm18683
Gm6984
Gm6986
Gm19823
Gm9212
Gm10847
Gm15628
Gm18147
Gm1974
Gm9209
Trnae-uuc
Rps2-ps6
Gm19597
Gm19266
Gm4291
Gm10132
Gm19301
Mir1971
Gm18277
Gm4821
Gm18368
Gm19098
Gm6997
Gm18081
Trnae-uuc
Gm9243
Mir759
Gm6999
Gm18605
Gm17923
Gm9578
Gm19120
Cyp2c73-ps
Gm19311
Gm18525
Gm19050
Gm4637
LOC101056223
Gm7004
Gm9264
Gm4350
LOC101056239
Gm18812
Gm4355
Gm10119
Gm9274
LOC101056246
Gm9275
Gm17882
Gm18082
Gm7272
Gm7232
Gm9247
Gm17922
Gm19351
LOC101056251
Gm18074
Gm9721
Gm5207
Gm18885
Gm19099
Gnb1-ps2
Gm9287
Gm18926
Gm20592
Gm9290
Gm20029
Gm18148
Rpl36a-ps1
Gm4412
Gm4648
Gm9297
Gm9298
Gm5958
LOC100462963
Gm9302
Gm5208
Gm19422
Gm18075
Gm5854
Gm9448
Mir5130
Gm9307
Gm4654
D130079A08Rik
Gm5671
Gm6201
Gm16259
Gm10076
Gm6219
Gm4775
Gm4463
Gm4663
Gm9324
Gm9325
Gm9326
Gm6232
Gm9328
Gm4664
Gm6234
Gm4666
Gm9327
Gm9331
Gm17366
Gm9334
Gm19146
Gm9335
Gm9336
Rpl27a-ps2
Gm18977
Gm7313
Gm18274
Gm17932
Gm9348
Gm6280
Gm4476
Gm18580
Gm17741
LOC101055688
Gm20127
Gm4822
Gm19223
Gm4486
Tpm3-rs7
Gm5209
BC005512
Gm18369
Gm9363
Gm19829
LOC101055702
Mir17
Mir18
Mir19a
Mir20a
Mir19b-1
Mir92-1
Gm18367
Gm18321
Gm18712
Gm18836
Gm19845
Trnaf-gaa
Gm4674
1700044C05Rik
Gm5672
Gm4678
Gm6087
Gm6212
Gabarapl2-ps
Gm20167
Gm4681
Gm19909
Rpl19-ps5
Gm18076
Gm9391
B930095G15Rik
Gm4529
Gm9395
Gm6254
Gm17082
1700108J01Rik
Gm10837
Gm9399
Gm18143
4930594M22Rik
Gm18370
Gm9308
Olfr277-ps1
Gm9614
Gm19555
Gm7962
Gm18420
Gm4823
Gm17873
Gm16374
Gm16077
Gm10250
Gm15937
Gm2157
Gm2150
Gm8027
LOC100418252
Gm18715
Gm8043
Gm8047
Gm18888
Gm7666
Gm16030
Gm19227
Gm7686
Rpl19-ps6
Gm5043
Gm5210
Gm8139
Gm2360
Gm5219
Gm8174
LOC101055911
Gm5144
LOC100417321
Gm2559
Gm2573
Gm2581
LOC100862396
Gm2606
LOC101055929
Gm17756
Gm8238
Gm4940
Gm18714
Gm9630
LOC101055956
Gm6479
Trnan-guu
Gm2611
Gm2638
Gm18532
Gm8318
Gm8328
Gm18533
Gm8341
Gm18741
Gm2681
Gm19207
Gm19371
Gm19840
Gm6533
Gm18582
Gm8408
Gm2803
Gm2824
9230109A22Rik
4930445E18Rik
LOC101055797
Gm2862
Gm4824
Gm6330
Gm18684
Gm18093
D130046C19Rik
Gm6576
Gm19111
Tiaf2
Gm9948
Gm2872
Gm20555
Gm19883
Gm8472
Gm8484
Mir3964
Gm5212
Fam136b-ps
Gm6361
Gm8527
Gm18003
Snord123
Gm3065
Gm9643
Gm18949
Gm7968
Mir599
Mir875
Gm18994
Gm18889
1700074I03Rik
Gm9501
Rpl7a-ps3
Gm6704
Gm10384
Gm9509
Gm8664
Gm16136
Gm8668
Rps19-ps5
Gm3362
Gm19793
Gm5213
Gm8705
LOC100862352
Siah1-ps2
Gm18091
Baalc
Gm4740
Gm7194
Gm9522
Gm7382
Gm18285
Gm6045
LOC100418302
Gm19760
Gm5469
Gm5470
Gm18531
Gm18092
Gm17473
Gm9658
Gm2140
Gm7459
Gm19235
Gm18153
Gm5471
Gm2203
Gm5472
4930523O13Rik
Gm7508
Gm2267
Gm16300
Gm18742
Gm7517
Gm2333
Gm2361
Gm19236
Gm2387
Gm7543
Gm10020
Gm19551
Mir28c
Gm7489
LOC101055637
Gm7566
Gm5215
Gm18152
Gm20070
Gm7577
LOC100862169
1700040F17Rik
Gm18787
Gm7595
Hba-ps3
Gm5673
Gm18094
9330154K18Rik
Gm20184
Trnam-cau
Gm7552
Ube2d4
Gm19347
Gm5045
Gm7691
Gm20150
Gm7708
LOC101055690
Gm7713
Gm6387
Gm4774
Gm17892
Gm6392
Gm7086
Gm18154
Gm18788
Gm20175
Tsg101-ps
LOC432958
Gm4942
Gm5473
4930449C09Rik
Gm9552
Gsdmcl2
9130004J05Rik
Gm10926
Gm5046
Gm7814
Gm2991
Gm19077
Gm2895
LOC101055818
1700012I11Rik
Gm10240
Mir30d
Gm7859
Gm18930
Gm7125
4930573C08Rik
Trnam-cau
Gm5216
Gm18282
Gm18155
Gm19199
Gm5217
Gm2999
Gm19794
Gm3150
Mir151
Gm7908
Gm10362
Gm19811
1700010B13Rik
Gm3244
Gm7935
Gm15387
Gm19859
Gm6610
Gm8000
Gm5960
I830127L07Rik
Ly6g
LOC101055757
BC025446
Gm10238
Gm3454
Gm3142
Gm19937
2810039B14Rik
Gm9568
Gm19570
Eif2s3x-ps1
K230010J24Rik
Gm19945
Mir3079
Rps6-ps1
Gm8140
Gm18283
Gm3787
Gm8208
1700025B11Rik
Apol10c-ps
Gm8233
Gm18911
Gm17638
Gm20024
Gm6723
Gm7318
Gm20044
Gm10866
Gm17753
Gm10864
LOC101055922
Gm16059
LOC101055940
Gm10856
Gm8375
Gm19141
Mir5113
Gm6612
Gm5218
Gm18284
Gm17597
Gm8444
Gm19101
Gm19267
LOC101055825
Cyp2d32-ps
LOC101055832
Gm5806
Gm8507
Gm8496
LOC101055844
Cyp2d33-ps
Gm19110
Cyp2d13
Gm20572
Cyp2d36-ps
Cyp2d37-ps
Gm9667
Gm20573
Gm5062
Mir3080
AW121686
Rnu12
LOC100504676
Gm5417
Rpl31-ps22
Gm20369
Gm5214
Gm4217
Gm6847
Gm10923
Gm4825
B230214G05
LOC101055857
LOC101055865
Trnam-cau
LOC100502684
Gm8702
Gm18476
Gm10839
Gm18372
Gm6746
Gm3861
Rpl31-ps8
Tcea1-ps1
Gm18814
Gm7167
CN725425
Gm15383
Gm15381
Gm15382
Gm18979
Gm3888
4930588J15Rik
Gm18815
Gm18685
Gm4335
Zfp42-ps1
Gm19442
Gm8843
Gm8849
A130051J06Rik
Gm17546
Gm8866
Gm19411
Gm8888
Rpl10a-ps3
Gm4383
Gm16256
Olfr286
LOC100534306
Gm6979
Olfr240-ps1
Olfr280-ps1
Olfr278-ps1
Gm19664
B130046B21Rik
Gm19738
Gm8973
Gm19767
Gm5808
Gm17241
Gm4468
Gm18095
Gm18890
Gm9763
Gm20564
Gm19799
Mir1941
Gm6042
Gm5476
Gm5477
Gm17851
A030007N12Rik
Gm9918
Rpl39-ps
Gm4544
Gm19546
Gm10831
Mir196a-2
Mir615
Gm10830
Mir148b
Marcksl1-ps3
Gm19973
Gm9108
Mucl1
LOC100861741
Vmn1r-ps137
Gm4106
Gm3711
Gm3749
Gm4111
Vmn1r-ps138
LOC101056108
Gm4116
LOC101056126
Olfr162-ps1
Olfr163-ps1
Tdgf1-ps1
Gm15538
Gm15539
Gm6142
Gm10914
Gm18792
Gm7541
Gm5767
Gm10247
LOC101056137
Gm18722
Gm19143
Gm7572
Gm3890
Gm15558
Gm10343
Gm17913
Gm19955
Gm3919
Gm18724
Gm7638
Gm6305
Mir1945
Gm18868
Gm15897
Gm9961
Gm19571
LOC100503786
Gm6327
Gm6332
Trnat-cgu
Mir193b
Mir365-1
1810007I06Rik
A930007A09Rik
LOC101055727
Gm19150
Gm15950
Gm15806
Gm15808
Mir484
LOC101056145
F830005K03Rik
Gm5404
Gm6031
Gm7085
Gm7748
Gm17770
Gm20082
Gm10121
Gm18334
Rpl29-ps4
D16Ertd727e
Gm5481
Gm7765
Gm18869
Gm5768
Gm6438
Mir301b
Gm6440
Gm18793
Gm18335
Rpl26-ps4
Gm7843
Gm6048
Zfp520-ps
AA066038
Mir1306
4930588K23Rik
Rps2-ps7
LOC100505355
Gm18747
Igl
Gm10088
Iglc1
Iglj1
Iglc3
Iglj3p
Iglj3
Iglv1
Gm18748
Iglc4
Iglj4
Iglc2
Iglj2
Iglv3
Iglv2
Gm17799
Gm10241
Gm16618
Gm20164
Mir1224
Gm4462
Gm8006
Gm9536
Gm8017
Gm6551
Gm18769
Gm18770
Gm6557
Gm9697
Gm18771
A830060N17
Magef1
Gm20191
Gm5962
Gm6467
Gm4943
Gm5809
Gm15776
Gm9525
Gm8118
Gm6493
Gm8128
Gm8130
Gm8134
B630019A10Rik
Gm6630
Gm15746
BC106179
4833423F13Rik
Gm6640
Gm8175
Gm4521
Mir28
Gm18896
Gm20007
Gm4524
Gm20319
Gm15970
Gm18234
Gm10823
Gm20328
Gm20018
Gm8253
Gm18236
LOC101055626
Gm20350
Gm20040
Gm6029
1700025H01Rik
LOC101055645
Gm18237
1700007E05Rik
Gm536
Gm17899
Gm15703
Hmgb1-ps6
Mir1946a
Gm8387
Gm20056
Gm19316
Gm5405
Gm9556
Gm6611
Mir1947
LOC101055659
Gm4581
LOC100862381
Gm18105
LOC101055667
Gm10237
Gm6815
Gm10913
Gm7260
Gm8538
LOC101055680
Gm15665
Gm4600
Gm15725
Gm8590
Ck-ps3
Gm15953
Gm15530
LOC100534330
Gm8609
Gm18235
Gm19577
Gm19580
Gm15712
Gm15711
Gm9968
LOC626693
Mir3470b
Rpl27a-ps3
Gm5063
Gm19142
Gm5964
Gm17928
Gm10808
Gm6030
Gm5406
Gm16011
Gm17783
Gm6903
Gm15638
Gm4737
Gm17900
Gm6912
Gm18169
Gm6914
Gm7275
Gm17804
Gm7204
Gm8670
1700026J12Rik
Gm5407
Gm18694
Gm4802
Gm6931
Gm16619
Gm5486
Gm19723
Gm8824
Gm4416
Gm9575
Gm7280
Gm6767
Gm5487
Gm19621
Gm8881
Gm5769
Mir5118
Gm19771
Gm19041
Gm17809
Gm8900
Gm6958
Gm18723
LOC100534382
Gm15693
Gm8932
Gm19797
Gm8938
Gm16892
Gm19814
LOC100418027
Gm5674
Rpl7a-ps4
Gm19819
LOC100048007
Olfr182-ps1
GA_x5J8B7W8B52-350793-350639
Olfr184-ps1
Olfr185-ps1
Olfr188-ps1
Olfr189-ps1
Olfr192
Olfr200-ps1
Orai2-ps
4930547E14Rik
Gm4660
Gm9027
Gm17192
Gm18772
Gm19000
Gm9816
Gm18870
Gm4508
LOC100861916
Gm9061
Gm16385
Gm9584
Gm5221
Gm7366
Gm18238
Gm18019
1700010K23Rik
Gm18495
Gm18496
Gm18897
Gm19082
Gm19291
Gm18663
Gm18918
4930567J20Rik
Gm18549
Gm18550
Gm18825
Gm18168
Gm18021
Mir691
Trnai-aau
LOC100862266
4930578N18Rik
Gm9843
1700063K16Rik
Gm7501
Mir125b-2
Gm5675
4930570E03Rik
Gm18826
Rps19-ps12
1700066C05Rik
Gm19867
Gm16509
Gm5676
Pgk1-ps1
Gm7559
Rpl21-ps5
Gm2317
Gm7295
4930553E22Rik
Gm6032
A730009L09Rik
Gm2477
Gm2349
Mir155
Gm2541
Gm6278
4930556C24Rik
Rpl31-ps4
2810407A14Rik
4930420G21Rik
Gm6319
Gm7667
2310034C09Rik
Gm5965
LOC101055665
LOC433047
4930553J12Rik
Krtap6-3
Gm9789
Gm17844
Gm2805
Gm7307
1110008E08Rik
Gm17518
H3f3a-ps2
Gm9881
Gm7856
Gm7860
Gm15964
Gm18020
1700048M11Rik
LOC101056236
Mir802
1700029J03Rik
Gm5678
Gm6363
Gm3004
Gm15310
Gm6599
Gm15340
1700093J21Rik
Gm9242
LOC100503295
Vmn2r-ps112
LOC101055692
Gm10232
Gm5479
Gm19358
Gm5679
Gm4829
LOC100417722
A230045G11Rik
Gm6242
C530047H08Rik
Gm6475
LOC101055668
Gm19379
Gm7043
Gm19404
4930579D07Rik
Gm4828
Gm15599
LOC101055715
Gm10231
Gm8376
Gm5812
Gm15590
Gm17881
Ppp1r2-ps6
Gm18647
Ppp1r2-ps1
Gm2792
Gm17879
LOC101055731
Ppp1r2-ps5
Gm2808
Gm17880
LOC101055745
Gm19499
Gm2885
1700122H20Rik
Mir692-1
Gpr31a
LOC101055686
Gm6553
Gm7140
Gm8457
E430024P14Rik
Gm20247
Gm1604A
Gm8465
4930506C21Rik
Gm5680
Gm5491
Gm17087
Gm15426
LOC101055693
Gm8492
Gm7947
Gm17748
4930452A19Rik
LOC101055707
Gm3145
Gm10513
Tdgf1-ps2
Gm6618
Gm3192
Gm19270
Gm16574
Gm7162
LOC100126818
Gm20591
Gm15946
Gpr31c
Gm19283
Gm8597
Rnu6
Gm16050
Gm7356
Gm7358
4930488N24Rik
4930474M22Rik
Gm3222
Gm7423
Gm7177
Gm18564
Gm7450
Gm3507
5830433I10Rik
Gm3292
Eif3s6-ps3
Gm3304
Gm4786
Gm17939
Gm3320
Gm7477
Gm5223
Gm6705
Gm7483
BC002059
LOC100862203
Oaz1-ps
Gm5232
Gm7513
Gm3385
Gm7531
Gm9481
Gm19747
Gm7535
Gm5966
Vmn2r-ps113
Fpr-rs5
Vmn2r-ps114
Vmn2r-ps115
Vmn2r-ps116
Vmn2r-ps117
Vmn2r-ps118
Vmn2r-ps119
Gm6759
Vmn2r-ps120
Gm7605
Vmn2r-ps121
Gm18710
Vmn2r-ps122
Vmn2r-ps123
Vmn2r-ps124
Vmn2r-ps125
Gm3547
Vmn2r-ps126
LOC100534319
Fpr-rs7
Vmn1r-ps139
Vmn1r-ps140
Vmn2r-ps127
Gm7217
Vmn1r-ps141
Vmn1r-ps142
Vmn1r-ps143
Gm5145
Gm5492
Vmn1r-ps144
Vmn1r-ps145
Gm6809
Gm5681
Vmn1r-ps146
Gm6811
Gm7732
Gm7736
Gm7740
Gm7742
Vmn1r-ps147
Vmn1r-ps148
Vmn1r-ps149
Vmn1r-ps150
Gm18269
Gm18519
Gm18270
4930515G13Rik
Gm6540
Gm7805
Gm7809
Gm9772
Gm9620
Gm7052
Gm7818
Gm9514
Gm7072
Gm19012
LOC100534296
LOC628205
Gm20008
Gm5224
LOC100534294
Gm16386
Gm18214
Vmn2r-ps128
Gm18415
Gm18396
Vmn2r-ps130
Gm18397
Gm18416
Vmn2r-ps131
Vmn2r-ps132
Vmn2r-ps133
Vmn2r-ps134
Olfr752-ps1
Gm7898
Trnak-cuu
Trnak-cuu
Trnap-cgg
Trnap-ugg
Trnak-cuu
Trnar-ccu
Trnar-ccg
6330415G19Rik
Gm5146
Gm7912
Gm7773
1520401A03Rik
D930048G16Rik
Mir5125
Gm7955
Gm6138
Gm5225
Gm5430
Gm8123
Rpsa-ps6
Gm5836
Trnag-ccc
A930017K11Rik
D630044L22Rik
1700022N22Rik
Gm17814
Gm8186
Gm3946
Gm20026
Gm16580
Hba-ps4
Gm8225
Mir3083
LOC101055719
Gm10505
Gm9703
Rps2-ps9
4930526A20Rik
C230013L11Rik
LOC100862287
E230001N04Rik
Gm4356
Rpl35a-ps3
Gm18271
Gm10045
Gm20161
Tuba-rs1
Gm8373
1700097N02Rik
Gm10503
LOC101055787
Rps2-ps8
Gm17276
Gm4432
Gm8497
Gm20578
Gm6452
Gm17948
Gm18272
Gm7059
Gm18273
Zfp422-rs1
Gm4125
Gm17251
Gm19412
Gm7326
Gm19436
H2-Pb
H2-Pa
Gm19450
Gm15821
H2-Ea-ps
Btnl7
Cyp21a2-ps
Stk19-ps1
Skiv2l-ps1
Tnxa
Gm8696
LOC101055816
Ncr3-ps
Gm18733
Gm18734
Gm8741
H2-Q3
LOC68395
LOC100044039
Gm8750
Gm8752
Gm19553
Gm19645
5530401N12Rik
Gm16279
Gm9840
Mir877
LOC100417753
Gm8810
Gm8815
H2-T9
LOC100416360
Gm9574
Gm10499
Gm17782
LOC101055880
Gm6659
Gm4246
Gm8835
Gm5682
LOC101055957
Gm18604
Gm4252
Gm6633
Gm318
Gm4256
Gm9612
Gm5227
Gm4830
Gm18809
Gm8868
Rpl9-ps5
Gm8877
Gm8878
Gm4276
1700031A10Rik
H2-M6-ps
H2-M4-ps
Gm19807
Vhl-ps1
Olfr753-ps1
Gm7031
Olfr754-ps1
Olfr755-ps1
Olfr756-ps1
Olfr104-ps
Olfr757-ps1
Olfr105-ps
Olfr758-ps1
Olfr106-ps
Olfr759-ps1
Gm18808
Olfr760-ps1
Gm18213
Gm7335
Olfr1558-ps1
Gm18268
Gm9577
Gm18737
Gm18520
Gm5967
Gm18522
Gm4325
Gm19305
Olfr129
Gm18833
Olfr762-ps1
Gm19317
Gm6726
Esp24
Gm18784
Esp38
LOC101056014
Rn18s-rs5
LOC100862353
Gm7148
LOC101055941
Gm19355
Gm20574
Ldha-ps3
Gm6771
Gm19847
Gm9753
Gm5978
4930564C03Rik
Gm4766
LOC101056041
Gm9104
E030047D23Rik
BE949265
F630040K05Rik
Gm19969
Mir693
Gm9706
A330017A19Rik
Gm4945
Gm5814
Gm9183
Gm5228
Gm20596
Gm18679
1700008K24Rik
Gm9586
Gm18067
4930556A20Rik
Gm19465
Gm9191
Gm18735
AY702103
Gm4669
Gm7334
C330011F03
Gm4446
LOC101056045
Gm6934
Gm19197
Gm19585
Gm5094
Gm9210
Gm19598
LOC101056061
Gm9214
Tpt1-ps7
Gm18680
Gm19518
Ck-ps1
Gm7225
Mrps36-ps1
Gm4458
Gm9221
Gm6949
Gm19674
Gm324
Gm5684
LOC100534365
Trp53-ps
Gm4946
Gm4682
Gm4471
Gm18648
Gm18365
Gm18417
Rpl21-ps6
Gm16712
Trnae-cuc
A230051N06Rik
Gm9258
Gm20219
Ccpn-ps
Gm17949
Gm18069
Gm20243
Gm18139
Gm17920
Rpl7a-ps5
Gm6149
Gm5815
Gm9284
4930505H01Rik
Trnav-cac
Gm4512
Gm18521
Gm18070
Gm5496
Gm6174
Gm4518
LOC101056127
4930405O22Rik
Gm17228
Gm18418
Gm5497
Gm19711
Gm7253
Gm9300
A930002H24Rik
Rpl36-ps6
Gm4701
LOC101056164
Gm18419
Gm18992
Gm9288
Gm18736
Gm18138
Gm9627
5430411C19Rik
LOC433134
Gm17891
Gm10495
Gm4705
LOC101056180
Gm18961
Gm9984
Gm15974
Gm17921
Gm9319
Gm9598
Gm4561
Stmn1-rs2
Gm6399
Mir1195
Gm9320
Gm16519
Gm4947
LOC101056203
4930471L23Rik
Gm4566
LOC100534390
Gm18738
Mettl4-ps1
Gm18140
Trnac-gca
Gm19183
Gm9311
D630014O11Rik
Gm4948
Gm18068
Gm9316
Gm9349
Gm9351
Gm4708
Gm6476
LOC101056191
Gm6276
Gm9360
Gm16391
Gm18366
Gm6496
Rpsa-ps8
Gm4711
LOC675347
Gm5229
Gm19399
Gm10093
Gm18649
Gm5230
Gm17315
4930429F11Rik
Gm7283
LOC101055649
Gm6552
Gpx4-ps
Gm18141
Gm18650
Gm9959
C230072F16Rik
Gm9386
LOC101056220
Rpl31-ps25
Gm4599
Gm9390
Rpsa-ps7
Gm6594
Gm4601
Rpl21-ps7
Gm19260
Trnai-uau
1810073O08Rik
Gm19696
4930500A05Rik
Gm9400
LOC101056237
Rpl31-ps16
Gm5231
Gm4718
Gm5817
Gm10309
Gm18832
Gm19773
Gm5499
Rpl36-ps4
Gm9405
LOC101055631
Gm4832
Gm19783
Gm9407
Marcksl1-ps2
Gm10184
Gm10493
Gm19815
Gm9410
Gm19828
Gm9411
Gm6741
Gm15403
Gm19856
Gm19145
Gm6751
LOC100534295
Gm9665
Gm6764
Gm9416
Amd-ps7
Vmn1r-ps151
Vmn1r-ps152
Vmn1r238
Gm6235
Gm19946
Rpl7a-ps6
Gm7378
Gm6248
Gm10557
Gm7400
Gm7411
Gm5047
LOC101056227
Gm19240
Rpl27-ps3
Gm7454
Gm7464
Gm7466
Gm10350
Gm18581
Gm20131
Gm18948
Fabp5l2
Gm18763
Gm2336
Gm7502
Gm4833
Gm20147
Gm5500
Gm7523
Gm18526
Gm19982
Gm7527
Gm7532
Gm7274
LOC101056008
Gm20216
Gm4834
Gm7497
Gm10554
Gm2424
Gm5501
Gm20380
Gm2531
Gm7156
Gm19052
Gm5686
Gm10349
Mir133a-1
Mir1b
Mir1a-2
Gm18764
Gm7575
1010001N08Rik
Gm7581
Gm18713
Gm19293
Gm16072
Mir1948
Gm7599
Gm5687
Gm5240
Gm18083
Gm7610
8430422H06Rik
Gm2600
Gm5160
LOC101056031
Gm6457
LOC100846988
Gm9474
Gm6304
Gm2629
E430002N23Rik
Gm7650
Gm10036
Gm4835
Gm6078
Gm7665
D830029L11
Gm7670
Gm18399
Gm18928
LOC100862097
Gm7718
Gm7720
Gm5688
Tpi-rs10
Gm10269
Gm6378
Gm7758
Gm4837
Gm5968
Gm7788
Gm19389
Gm15972
Rpl19-ps7
Zscan30
Gm18084
Gm18085
Gm7701
Mir187
Gm19413
Gm3227
Gm7847
Gm18089
Gm7874
Gm7729
Gm5064
Gm6643
Gm20096
Gm7917
Gm7926
Gm7930
Rpl29-ps5
Gm7936
Gm5502
LOC100417975
Gm18651
Gm7941
Gm18886
Gm5241
Gm7301
Gm6665
Gm5969
Gm19489
Gm20136
2310026I22Rik
Gm5503
Gm6052
Gm5238
Gm17942
Gm3550
2010110K18Rik
LOC100861742
Gm6724
Gm5239
Gm6542
Gm18150
Gm19035
Gm10544
Gm18529
Gm20162
LOC101055737
Gm8242
Gm19748
3222401L13Rik
LOC101056140
Gm4949
Gm19100
9630014M24Rik
Gm3553
Gm19774
Gm15335
Gm8302
Gm15337
Rps19-ps13
Mir5097
Gm18530
Gm18371
Gm5689
Gm18086
Gm5504
Rps19-ps4
Gm16415
Gm3631
Gm19848
LOC101056151
Gm8181
LOC100862305
Gm3650
Gm8390
Gm6663
Gm19868
Gm4839
Gm18652
1700018A14Rik
Gm4840
Gm3720
Gm18606
Gm8295
Gm3744
Hspe1-rs1
Gm8468
Gm6883
Gm5236
LOC101056176
Gm5237
Gm5839
Gm18993
Gm18837
1700044K03Rik
LOC100861953
Cd63-ps
Gm8529
Gm3815
Gm19939
Gm4950
Gm18151
Gm8572
Gm1859
Gm18887
Gm5507
Gm8594
Gm20567
9330117O12
Gm5821
LOC101056196
Gm8614
Gm6942
Gm6944
Gm18527
Gm8629
Gm8642
Gm18087
Gm18739
Gm19486
Gm18322
Gm18929
Gm19500
Gm18740
Gm19519
Gm18088
Gm19051
Gm8697
Gm18217
Gm18218
Gm5970
Gm8710
Gm8714
Gm6960
BC023105
LOC101055835
G630071F17
Gm8731
Mir5107
Rps2-ps10
Mir378
Gm8755
LOC545261
E330013P06
Mir145
Mir143
Gm17883
Gm9949
Gm18653
Gm19159
Gm6789
Gm19076
Gm6974
Gm19670
Gm17924
Gm5508
Gm6978
AA667203
Mir122a
F730048M01Rik
Gm8830
Gm18281
Raxos1
Mir694
Gm15958
Gm20294
Gm19784
Gm17669
4930549G23Rik
Gm8887
Gm18149
A730085E03Rik
Gm4842
Gm20343
Gm18528
Gm8934
Gm18963
LOC100534374
Gm19825
Gm6995
Gm17943
Gm5690
Gm14328
Gm8986
Gm8987
1700120E14Rik
Rpl37a-ps2
Gm18786
Gm6870
Gm8807
Gm20570
Gm9028
Gm7273
Gm18090
Gm19578
F830208F22Rik
Gm6133
Gm18978
Gm2116
Gm20593
Gm19062
Gm5509
Gm18910
Gm5823
Gm6172
Gm7447
Gm19443
Gm9456
Gm7503
Mir5127
Gm17383
Rpl21-ps8
Gm10523
1700095A13Rik
4921531P14Rik
Gm7569
Gm7289
Gm2390
D030046N08Rik
Gm17266
Gm7612
Gm5824
LOC101055696
Gm7623
Gm7635
Gm5691
Gm5971
Gm5234
Gm5826
Gm5096
Gm7662
Gm6409
Gm18279
Gm6173
Eif3s6-ps2
Gm7674
Gm18280
Gm20039
LOC101056224
Gm7051
1700030N03Rik
LOC101056141
Gm7798
Gm2106
Gm7810
Gm19205
Trnaa-agc
Gm2141
Gm19209
Gm17552
Gm19103
Trnas-gcu
Gm5242
Gm7074
Tsga10ip
Gm6293
Gm10815
Gm17886
Gm19474
Gm9783
Gm19505
Gm8034
Gm5510
Gm14966
Gm14964
Hmgb1-ps4
Gm19322
Mir5046
Gm19053
5730409K12Rik
Gm17227
Rab11b-ps2
Gm18842
Gm16437
Gm15967
Gm15968
Gm8157
Gm18544
LOC100534290
Gm6192
Gm6386
LOC101055780
Gm7105
Gm8184
LOC100534389
Gm6425
Gm6252
Pcna-ps2
Gm6445
Gm19054
LOC101055812
Gm2672
LOC101055817
4930524O05Rik
Gm336
Gm6501
Ms4a14
LOC101055826
Ms4a4a
Gm5692
Gm5511
BE692007
Gm19261
LOC101055836
Gm19224
LOC101055846
Gm6365
Gm19574
Trnaf-gaa
Trnak-uuu
Trnaf-gaa
Trnak-uuu
Trnal-uaa
Trnar-ucu
Trnav-uac
Trnav-uac
Olfr1421-ps1
Olfr1422-ps1
Olfr1555-ps1
Olfr1430-ps1
Olfr1429-ps1
Gm17802
Olfr1435-ps1
Olfr1438-ps1
Olfr1439-ps1
Gm6545
Gm16274
Gm18543
Gm5244
Gm19132
Olfr1452-ps1
Olfr1455-ps1
Olfr1456-ps1
Olfr1458
Olfr1460-ps1
Olfr1464-ps1
Olfr1468-ps1
Olfr1470-ps1
Olfr1473-ps1
Olfr1476-ps1
Olfr1478-ps1
Olfr1479-ps1
Gm3188
Olfr1481-ps1
GA_x5J8B7W6KF8-5488050-5488655
Olfr1482-ps1
Olfr1483-ps1
Olfr1485-ps1
Olfr1486-ps1
Gm9538
Olfr1488-ps1
Olfr1492-ps1
Olfr1493-ps1
Gm19218
Olfr1498-ps1
Olfr1503-ps1
Vmn2r-ps135
Gm5513
Gm7159
Pomc-ps1
Gm19297
Rpl37-ps1
Gm10819
Gm17068
Gm19312
Gm8222
Gm19328
Gm17819
Eef1a1-ps1
Gm18610
Rpl29-ps6
LOC101055876
Gm6684
LOC101056249
Gm18951
Gm5514
Gm19425
Nsa2-ps1
Mir204
Gm6563
Gm9938
1700021P04Rik
Gm8789
Gm3853
Gm17800
Gm10053
Gm3873
Gm5249
Gm8825
Gm18380
LOC101055638
Gm3916
Gm17894
Gm5517
Gm20106
Rps15a-ps2
Gm6788
Gm5822
Gm3621
Gm4844
Gm10136
Mir101b
Gm9883
Gm5518
Rpl31-ps20
Gm19602
Gm17885
Gm19023
Gm19241
Gm8943
Gm3689
Gm9563
Rpl9-ps6
Mir3970
Gm17842
Gm7237
Gm8975
Gm8978
Gm19755
Gm18293
Gm8980
LOC100503559
Gm5519
Gm8988
Gm17876
Gm18425
Mir1950
Gm5248
Gm20569
A830019P07Rik
Gm17926
Gm19160
Gm19263
Gm9042
F530104D19Rik
Gm9056
Gm4167
Gm8663
Gm7053
Gm9066
Gm9067
Gm4757
I830134H01Rik
Gm18936
Gm8717
Cyp2c52-ps
Gm3875
Cyp2c72-ps
Cyp2c71-ps
Gm5827
Gm16470
Gm5693
Gm15801
Gm16027
Gm8783
Cc2d2b
A130015J22Rik
LOC100861913
Gm4269
Gm9788
Gm6747
Gm340
Gm3927
Gm6937
Mir3085
Gm19437
LOC100861965
Gm16244
Gm18379
Gm6776
Gm19179
Gm18230
Gm6951
Mir5114
Gm19494
Gm5246
Gm18104
Gm6807
Gm19639
Gm6813
4833438C02Rik
Mir146b
AW124847
Gm6967
Gm18490
Gm18657
Calhm3
Gm6970
Gm19717
Gm6975
Siah1-ps1
Rpl13a-ps1
Rpl31-ps18
Gm4115
1700054A03Rik
Gm9618
1700001K23Rik
LOC73899
Nutf2-ps1
LOC101055713
Gm19788
Gm10755
Ppnr
D730002M21Rik
Gm6990
LOC101056156
4930449E18Rik
Gm4483
Gm19925
Gm9276
4930442E04Rik
Gm9277
Rps12-ps3
Gm18161
Gm19956
4930470F04Rik
Csf1r-ps
Gm4223
Gm9529
Zfp826
Gm4238
Gm6020
Gm5521
Gm4242
Gm18999
LOC633188
Mgclh
LOC100861971
Gm14333
Gm14332
Gm14334
Gm14352
Gm14361
Gm14357
Gm17854
Gm15257
Gm3706
Gm14350
Gm14349
Gm14356
Gm14348
Gm15260
Gm6019
Gm9427
Gm15256
Gm5925
Gm4725
Gm9498
LOC100861996
Gm15252
Gm3750
Gm4726
Gm3757
Gm17860
Gm14367
Gm14365
Gm9428
Gm5924
Gm14366
Gm14375
Gm14373
Gm14452
Gm14451
Rpl19-ps12
Gm14380
Mir500
Mir501
Mir362
Mir188
Mir532
Gm14395
Gm6079
Smt3h2-ps
Mir1198
Psmb6-ps
Gm9429
Rpl22-ps1
Gm7079
Psmb7-ps2
Ssxb7
Gm6798
LOC100534376
Gm5751
Gm14504
Gm5752
Gm16479
Gm14510
Gm14509
Gm14457
Gm19775
Gm9431
Gm14865
Gm14503
Gm14499
Gm14864
Gm5379
Gm16480
Gm6826
Gm5753
Gm6829
Gm4055
Gm5754
4933416E14Rik
Gm5931
Gm14470
Gm14480
Gm14473
Gm14485
Rpl23a-ps13
Gm14491
Gm14635
Rpl30-ps11
Gm17861
LOC101055899
Gm14534
Rpl3-ps1
Gm14535
Gm16481
Gm5380
Gm7129
Gm9434
Gm4728
Gm18106
Gm14506
Trnaq-uug
Gm5381
Gm18170
Trnap-ugg
Gm9435
Gm14518
Gm14517
Gm18109
Csnk2a1-ps
Gm14514
Gm5073
Gm9436
Gm5755
Gm5123
Gm4730
Gm5383
Gm6925
LOC100503338
Gm14885
BC049702
Gm14531
Gm14530
Rpl36-ps10
Gm5384
Gm9083
Gm14529
Gm14537
Gm14538
Gm14539
LOC101055992
Gm1848
Gm5932
Gm9439
Gm14563
Gm14561
Gm6071
Gm14562
Gm18938
Gm4789
Gm4985
LOC100861627
Gm2759
Gm1989
Gm2003
Gm19971
LOC101055879
Gm2036
Gm2005
LOC101055893
Gm6113
LOC101055900
Gm7365
Gm7375
Gm2092
Gm2101
Gm7386
Gm7391
Gm7398
Gm2165
Gm7408
Gm7415
Gm15432
Gm14527
Gm3657
Gm3669
Gm3681
Gm14974
Gm7438
LOC100862402
LOC100861594
Gm2790
Gm17855
Gm17862
LOC100862037
LOC100862050
Gm5923
Gm17863
Gm7022
LOC100862088
Gm17864
Gm7448
Gm17865
Gm2161
Gm2837
Gm20067
Gm17866
Gm2864
Gm17856
Gm2182
Gm2854
LOC100862179
Gm2223
Gm2231
Gm15273
Gm7023
Gm2927
Gm17857
Gm2940
Gm5378
Gm2250
Gm17858
LOC100862256
LOC100046296
LOC100862288
LOC100862300
Gm2288
Gm14552
Gm2318
Gm4764
Gm14554
Gm6023
Gm6268
LOC101055983
Gm6274
2310010G23Rik
Gm14541
Gm15008
Gm19899
Rhox3b
Rhox3-ps
Rhox3g-ps
Gm6269
Gm6310
Gm14543
Gm14556
Mir3110
Gm17901
Gm7590
Gm40
Gm4853
Gm7598
Gm9488
Gm18436
Ap3s1-ps1
Gm6024
Gm14567
Gm18613
Gm16423
LOC100416195
Gm7189
Gm7190
Gm4986
Gm17859
Gm14575
Gm14576
Gm5385
LOC100861747
Gm14577
LOC101055968
LOC101055979
Gm19069
Gm5135
Gm19190
Gm14615
Gm2483
Gm18437
Itpa-ps3
Gm7700
Gm14606
Gm5386
LOC100417665
4930515L19Rik
Gm4987
Gm7722
Gm14609
Gm14610
Gm5636
Gm4908
LOC100417627
Gm14608
Gm2625
Gm6480
Gm14648
Gm7743
LOC101055999
Gm7770
Gm18695
Gm14719
Gm15033
Gm7803
Gm14612
Gm14620
Gm20289
Gm5387
Gm7834
Gm5388
Gm14621
Gm7840
Mir717
Mir92-2
Mir19b-2
Mir20b
Mir18b
Mir106a
Gm14586
Gm7851
Gm14607
Gm6539
Rps2-ps13
Mir450-1
Mir450-2
Mir542
Mir351
Mir503
Mir322
Gm14585
Gm14584
Etd
Gm14592
Gm14600
LOC100504039
AW822252
Gm14593
Gm14599
Gm2932
Gm14589
Gm1862
LOC100862105
Gm10346
Gm14644
Gm16428
Gm14598
Gm14596
Gm14594
Gm14595
Gm14590
Gm16431
Gm7950
Gm7958
Gm6660
Gm14625
Gm16404
Gm14622
Gm6664
Gm19106
Gm7927
Gm14623
Gm6668
Gm2074
Gm2088
Gm19151
Gm9592
Gm14639
Gm14627
Gm2120
6530403M18Rik
Gm14633
Gm20263
Mir5116
Gm2171
Snord61
Gm5389
Gm8111
Gm14631
LOC100504535
Gm14647
LOC100534336
Mir504
Gm14890
Gm14887
Gm5637
Mir505
Gm8144
Hspa9-ps1
Gm4909
Gm8163
Gm14660
Rpl7l1-ps1
Gm14663
Gm4988
Gm14665
Gm14655
Gm7327
LOC101056233
Gm8215
Gm5390
Gm14656
Gm16411
Gm14679
4931400O07Rik
Gm14678
Gm14677
Gm14680
Gm6754
Gm14659
Gm8260
Gm18022
Gm14676
Gm14667
Gm14673
Gm14668
Gm14674
4930447F04Rik
Gm8310
Mir743
Mir743b
Mir742
Mir883a
Mir883b
Mir471
Mir741
Mir463
Mir880
Mir878
Mir881
Mir871
Mir470
Mir465c-1
Mir465b-1
Mir465c-2
Mir465b-2
Mir465
Gm6783
Gm14682
Gm8312
Rpl7a-ps13
Mir201
Mir547
Mir509
Gm4910
Gm5391
Gm6806
Gm18440
Gm5638
Gm14698
Gm8344
Gm8172
Gm16407
Gm14704
Gm6823
Gm16441
Gm14722
LOC101055639
LOC101055646
Gm14729
Gm6038
Gm8401
Gm14726
Gm14728
Rplp1-ps1
Gm8410
Gm6062
Gm14730
Gm8421
Rpl30-ps10
Mir224
Gm14735
Mir767
Magea9-ps
Mir2137
Gm6858
Gm5639
LOC101055660
Gm7028
Gm18336
Gm20252
Gm9730
LOC101055807
Gm8545
Mir5132
Mir718
Gm6758
Rpl3-ps2
LOC101055815
Gm6881
Gm15361
Gm15362
Gm15364
Gm4989
Olfr1326-ps1
Xlr5d-ps
Gm14757
Xlr3d-ps
Xlr4d-ps
Olfr1327-ps1
Gm14758
Gm14695
Gm8617
Gm14759
Xlr5e-ps
Gm6897
Gm16388
Xlr3e-ps
Xlr4e-ps
Gm15363
Gm15367
Gm15380
LOC101055888
Gm6039
Gm8522
Gm15379
LOC101055894
Gm8666
Gm15065
Gm7153
Oat-rs1
LOC100534311
Gm7155
Gm8692
Gm14710
Gm5397
Gm14712
Magea7-ps
Gm5793
Gm14716
LOC100502580
Gm5398
Gm5757
Gm5937
Gm6927
Gm14746
Gm8722
Gm14750
Gm16458
Gm8754
LOC100302400
LOC100417821
Gm8761
LOC100415993
Gm8770
Gm5939
Gm17902
Rps24-ps3
Gm3297
Gm17817
Gm8792
Gm4772
Gm4773
Gm18107
Gm14760
Gm6952
Gm14768
Gm5940
Gm8806
Gm6954
Gm18497
Gm8822
Gm18386
Rpl10-ps4
Gm14739
Gm14741
Gm18847
Gm19042
Gm16463
Gm14766
Gm6964
Gm14762
Gm19043
Gm8839
Mageb10-ps
Gm19044
Gm8844
Mageb8-ps
Gm41
Mageb6-ps
Gm18438
Mageb7-ps
Gm18920
Gm18794
Gm8855
Gm14776
Gm14774
LOC101055728
Gm8864
Gm14795
Smek3-ps
LOC100534377
LOC100862204
Gm16412
Gm14797
Gm649
Gm18439
Gm14804
Gm6973
Gm7108
Nanog-ps1
Gm6027
LOC100534270
Gm18297
Gm4746
Gm6977
Gm17962
Gm18175
LOC101055749
Gm14786
Gm8908
Gm14783
Gm8914
Gm8916
Gm14785
Gm5399
1700084M14Rik
Mageb17-ps
Gm9605
Gm7113
Gm16465
Gm5071
Gm14784
Gm4911
Gm4912
Gm8954
LOC100534312
1700003E24Rik
BC061195
Gm14780
Gm6985
Fam48b1
Gm15164
Gm4990
Gm15165
Gm6987
Gm5400
Gm14826
Gm14825
4932442L08Rik
Gm9003
Gm18919
LOC101056046
Gm18110
Gm9009
Gm5402
Gm7061
Rpl13-ps5
Gm371
Gm6092
Gm3712
Gm14806
Gm18664
Gm18108
Gm18239
Gm19691
Gm19635
Psmb7-ps1
Gm14925
Gm9051
Mir223
Gm18171
Gm14933
Gm14935
Gm9059
Gm9060
Gm14800
Gm18111
Gm9062
Gm14802
Gm14815
Gm14813
Gm19940
Gm5760
Gm14816
Pcna-ps1
Gm14829
Gm14828
Mir676
LOC101055833
LOC101056076
Gm19083
Gm3820
Gm19763
Gm14843
Gm6184
Gm14845
Marcksl1-ps5
Tpt1-ps6
Gm9095
Gm4779
Gm9097
H3f3a-ps1
Gm16471
Gm19974
LOC100862545
Gm14859
LOC434825
Gm9109
Gm14840
Gm9115
Gm14839
Gm9119
Gm5166
Gm9126
Gm16511
Gm14841
LOC100534276
Pabpc1l2b-ps
Gm9143
Pabpc1l2a-ps
Gm3928
Gm6206
Gm9050
Gm14847
Gm19200
Gm9516
Gm14861
Rps12-ps1
Enox
Gm9670
Gm9785
Gm9157
B230206F22Rik
Mir421
Mir374c
LOC100504066
Gm6222
Gm9164
Gm9166
Vcp-rs
Gm6238
Gm17963
1700121L16Rik
Gm6285
Gm9673
LOC100861658
LOC100503212
Gm6292
LOC101055904
Rpl30-ps9
Gm14824
Mir325
Rab9b-ps1
Gm14854
LOC101055925
Gm14856
Gm14852
Gm14857
Gm5133
LOC100534371
Gm14878
Gm9201
Gm14882
Gm14834
Gm14833
Gm5392
Gm14849
Gm378
Gm9218
LOC101055959
Gm17888
Gm379
Gm14869
Gm4784
Gm4991
Gm9225
LOC100417579
Gm4354
Gm10112
Trnar-ccu
Gm7340
Gm14898
LOC101055746
L1Md-Gf21
Gm14900
Gm6335
Gm6418
Gm14908
Gm14921
Gm6427
Gm14938
Mir361
Gm7405
Gm4915
Gm14896
Gm7416
LOC101055752
Gm14895
Gm1866
Gm14894
Gm5942
Ube2dnl1
Gm4914
Gm7429
Gm5943
Gm6461
Gm5944
Gm14903
Gm14907
Gm14904
H2afb2-ps
Gm19152
Gm16373
Gm18172
Gm14913
Gm14911
Gm14914
Gm14917
Gm6500
Gm14912
Gm14910
Gm7485
Gm14926
Gm4913
Gm16420
Gm5863
LOC101055788
H2afb3-ps
Gm14930
Gm4993
Gm5394
Gm5648
Gm14932
Gm14943
Gm14945
Gm4992
Gm16421
Gm14947
Gm14940
Gm16422
Gm2411
LOC101055703
Gm6604
LOC100862106
Gm5167
Gm7601
Gm5945
Rps12-ps6
Gm17297
Gm5642
Gm17584
Gm7643
Gm17469
Gm14958
Gm17714
Gm7671
Gm17361
LOC100862269
LOC100862223
LOC100862282
Gm16424
Gm17679
Gm7698
Gm17693
Gm7711
Gm17522
Gm6646
Gm17267
Gm14957
Gm14971
LOC101055838
Gm381
Gm18023
Gm20284
Gm5403
Mdm4-ps
Gm14975
Gm4916
LOC101055847
Gm2836
4930558G05Rik
Gm14986
Gm14985
Gm14984
Gm7781
Gm14987
Gm14976
Gm14977
Gm4994
Gm7058
Gm14981
Gm7820
Gm7821
Gm7823
Gm14979
LOC100417818
Gm2970
Gm7841
Gm16410
Gm20320
Gm7855
Gm19502
Gm7857
Gm16397
Gm10344
Gm7222
Gm15018
Gm6207
Pramel
Gm15022
Gm6215
Gm6221
Gm7905
Gm6228
Gm15021
Gm18614
Mir1970
Trnak-cuu
Nsa2-ps2
Gm14997
Gm4917
Gm7973
Gm14994
Gm14999
Trnaa-ugc
Trnaa-cgc
Trnaa-cgc
Trnaa-ugc
Trnaa-cgc
Trnaa-ugc
Trnaa-cgc
Trnaa-ugc
Gm15006
Trnaa-ugc
Trnaa-cgc
Trnaa-ugc
Gm15004
Trnaa-ugc
LOC100862124
Gm6275
Gm8019
Gm5761
LOC101055892
LOC101055898
LOC101055905
Gm15043
Gm15044
Gm15040
Gm8036
Gm14989
Gm15000
Gm15001
Gm19226
4933428M09Rik
LOC101055936
Gm8061
Gm6322
Gm15013
Gm15011
LOC101055948
Eif2c5
Gm6088
Gm7091
Gm15078
Hmgn2l6
Gm15294
Gm6368
Gm5762
Gm6373
Gm6382
Gm6067
Gm7123
Gm15031
LOC101056069
Gm15032
Gm5763
Mir652
Gm15049
Gm4760
Gm15048
Gm8199
Gm8202
Gm15067
Gm15066
Mir680-2
Gm2214
Gm15071
Gm8216
Mir3472
Gm15073
Gm6441
Gm5644
Gm6446
Gm6447
Gm4918
Hmgb1-ps2
Gm18173
Gm15061
Gm8261
Gm15074
Gm18174
Gm4996
Snora35
Mir764
Mir1912
Mir1298
Mir448
Vmn1r239-ps
Gm16400
Gm8289
Gm6464
Gm15081
LOC100534309
LOC101055700
LOC101055708
Gm8303
Gm2286
Gm6470
Gm15109
LOC101055717
LOC101055723
Gm8320
Gm2307
LOC101055732
LOC101055741
Gm8331
Gm8334
Gm15125
Gm15126
Kars-ps1
Gm6488
Gm15084
Gm15094
Gm15096
Gm6492
LOC101055767
LOC101055774
Gm8346
Gm2332
LOC101055783
LOC101055793
Gm8366
Gm6499
Gm2346
Gm15101
Gm8383
Gm8389
LOC100503973
Gm15095
Gm6512
Gm15102
Gm15103
Gm8402
LOC100534310
Gm20153
Gm5946
Gm15105
Gm20179
LOC100417581
Gm15132
Gm15131
Gm18773
Itih5l-ps
Gm8424
Gm15149
Rps12-ps7
Wnk3-ps
Rpl21-ps15
Gm17845
Gm6451
Gm15148
Gm5395
Gm4919
LOC101055819
Gm18498
Mirlet7f-2
Mir98
Gm15191
Gm15267
Gm15266
Gm4750
Gm8464
Gm7158
Gm8475
Gm18298
Rpl7a-ps12
Gm6472
Gm20264
Gm5396
Gm20286
Gm7150
Gm8534
Smt3h1-ps
Gm15143
Gm5947
Gm5645
Gm16445
Gm6620
Gm15147
Gm5060
Gm15141
Gm5646
Gm8569
Gm15142
Gm8578
Gm6645
Gm4997
Amd-ps1
Gm15159
Gm15158
Gm8606
Gm15160
Gm15163
Gm15172
Gm19373
Gm15173
Gm15171
LOC101055872
Gm8659
Gm15170
Gm8662
Gm5764
Gm15189
Gm15190
Gm15186
Gm8682
Gm15195
Gm15196
Gm15193
Trnav-uac
Gm5419
Gm4920
LOC100418072
Scml1
Gm15204
Gm7331
Gm15206
Gm8737
Gm16459
Mir3473
Gm15209
Gm19107
Gm7199
Gm20188
Gm19251
Gm15211
Gm6730
LOC100302566
LOC101055895
Gm15225
Gm15229
Gm15223
Rpl7a-ps11
Gm8814
Gm15228
Gm19528
Gm6744
Gm15238
Gm15240
LOC101055907
LOC101055917
BC022960
LOC100861696
Gm2098
Rhoay-ps3
Gm4017
Gm18665
Gm5377
Gm17790
Gm8446
Vmn2r-ps136
Gm18797
Rhoay-ps1
Ube1y1-ps2
Gm18796
Gm8480
Gm18178
Gm19834
Gm19919
Vmn2r-ps137
Vmn2r-ps138
Ube1y1-ps1
Gm18798
Gm4064
Gm6137
Gm8498
Gm8502
Gm8506
Gm8510
LOC100861683
LOC100861690
LOC100861700
LOC100861713
Rhoay-ps2
Gm2316
Gm2325
LOC101056088
Gm18177
Gm8525
Vmn2r-ps139
Vmn2r-ps140
LOC101056095
LOC100861598
LOC101056147
LOC101056158
LOC100042409
LOC100861820
LOC100861775
LOC101056194
LOC101056201
Vmn2r-ps149
LOC100503937
LOC101056210
LOC101056222
LOC100040054
LOC100861888
LOC665550
LOC665620
Vmn2r-ps147
LOC100861849
LOC101055643
LOC100862142
LOC100862005
LOC100503772
LOC100039595
LOC100862059
LOC100862075
LOC100504214
LOC100042565
LOC101055772
LOC101055778
LOC101055789
LOC100862133
Vmn2r-ps146
LOC100503541
LOC665985
LOC101055896
LOC665971
LOC385568
LOC100504099
LOC100040262
LOC665276
Srsy
LOC100040223
LOC100862395
LOC100862366
LOC101055943
LOC101055954
LOC101055963
LOC101055973
LOC100861973
LOC101055902
LOC100041014
LOC100041033
LOC100041897
LOC100862113
LOC100041966
LOC100039675
LOC101055921
LOC100862367
LOC100504451
LOC101055947
LOC101055958
LOC101055965
LOC101055632
LOC100862161
LOC100862173
LOC101055988
LOC100862209
LOC100862224
LOC101056004
LOC100862250
LOC100862262
LOC101056028
LOC100040363
LOC100862296
LOC100862310
LOC101056048
LOC101056053
LOC101056063
LOC100862326
Vmn2r-ps144
Vmn2r-ps143
LOC100042013
LOC100040264
LOC101056083
LOC101056091
LOC101056099
LOC100042195
LOC101056111
LOC100042012
LOC101056133
LOC100504363
LOC100040225
LOC100504585
LOC100504565
LOC100861654
LOC101055773
LOC101056166
LOC101056174
LOC101056184
LOC101056195
LOC101056202
LOC100861737
LOC100038971
LOC100861756
LOC100039357
LOC100861896
LOC101056230
LOC100861905
LOC100041698
LOC100861665
LOC100042443
LOC434960
LOC100042578
Vmn2r-ps150
Vmn2r-ps151
LOC100861889
LOC101055735
LOC100502866
LOC100502805
LOC100502748
LOC100862020
LOC101055766
LOC100862029
LOC100862036
LOC100862046
LOC100041346
LOC100504063
LOC100862071
1700040F15Rik
LOC100039032
LOC100504492
LOC100504725
LOC100862210
LOC100862114
LOC100862233
LOC100862125
LOC100039393
LOC100862297
LOC100041751
LOC100042279
LOC101056018
Ssty2
LOC100039810
LOC100039842
LOC100862360
4932431L22Rik
LOC100041284
LOC100041309
LOC100041345
LOC101056060
LOC100040509
LOC100862371
LOC100042110
LOC101056079
LOC100039752
Vmn2r-ps141
Vmn2r-ps142
LOC100040712
LOC100861734
LOC100861743
LOC100041256
LOC101056109
LOC101056116
LOC100042357
LOC100861906
LOC100861630
LOC100862025
Vmn2r-ps155
Vmn2r-ps154
Vmn2r-ps153
Vmn2r-ps152
LOC100039905
Vmn2r-ps157
Vmn2r-ps156
LOC100042201
LOC100039904
LOC100861881
LOC100504642
LOC100041631
LOC100504702
LOC100040357
LOC100504434
LOC100504460
G530011O06Rik
LOC100861696
LOC101055644
